# Refining the composition of the *Arabidopsis thaliana* 80S cytosolic ribosome

**DOI:** 10.1101/764316

**Authors:** Karzan Jalal Salih, Owen Duncan, Lei Li, Josua Troesch, A. Harvey Millar

**Author notes:** Correspondence: Prof. Harvey Millar.

## Abstract

The cytosolic 80S ribosome is composed of protein and RNA molecules and its function in protein synthesis is modulated through interaction with other cytosolic components. Defining the role of each of the proteins associated with ribosomes in plants is a major challenge which is hampered by difficulties in attribution of different proteins to roles in ribosome biogenesis, the mature cytosolic ribosome (r-proteins) or to the broader translatome associated with functioning ribosomes. Here we refined the core r-protein composition in plants by determining the abundance of proteins in low, partially and highly purified ribosomal samples from *Arabidopsis thaliana* cell cultures. To characterise this list of proteins further we determined their degradation (K_D_) and synthesis (K_S_) rate by progressive labelling with ^15^N combined with peptide mass spectrometry analysis. The turnover rates of 55 r-proteins, including 26 r-proteins from the 40S subunit and 29 r-proteins from the 60S subunit could be determined. Overall, ribosome proteins showed very similar K_D_ and K_S_ rates suggesting that half of the ribosome population is replaced every 3-4 days. Three proteins showed significantly shorter half-lives; ribosomal protein P0D (RPP0D) with a half-life of 0.5 days and RACK1b and c with half-lives of 1-1.4 days. The ribosomal RPP0D protein is a homolog of the human Mrt4 protein, a trans-acting factor in the assembly of the pre-60S particle, while RACK1 has known regulatory roles in cell function beyond its role as a 40S subunit. Our experiments also identified 58 proteins that are not from r-protein families but co-purify with ribosomes and co-express with r-proteins in Arabidopsis. Of this set, 26 were enriched more than 10-fold during ribosome purification. A number have known roles in translation or ribosome-association while others are newly proposed ribosome-associated factors in plants. This analysis provides a more robust understanding of Arabidopsis ribosome content, shows that most r-proteins turnover in unison *in vivo*, identifies a novel set of potential plant translatome components, and reveals how protein turnover can identify r-proteins involved in ribosome biogenesis or regulation in plants. Data are available via ProteomeXchange with identifier PXD012839.

## Supplemental Table 1 for "Refining the composition of the *Arabidopsis thaliana* 80S cytosolic ribosome" (part 1 of 3)

### Sheet: Supplemental Table 1
Supplemental Table 1 : Number of total proteins and r-proteins identified in each of three replicates for each centrifugation purification step to produce low, partial and high purity ribosomal extracts from Arabidopsis cell culture. The Arabidopsis gene identifier (AtXgxxxx.x) is provided for each identification in each replicate, as well as common lists for all replicates and 2 out of 3 replicates for all proteins and for r-proteins. Additional tabs show the specific protein identification data for each replicate.
Low Purity Ribosome Extract								Partial Enriched Ribosome Extract								High Purity Ribosomal Extract
Rep 1	Rep 2	Rep 3	1406 (Rep1,2&3)	1662 common (2 out of 3)	91 r-proteins (Rep1,2&3)	101 r-proteins (2 out of 3)		Rep 1	Rep 2	Rep 3	1246 (Rep1,2&3)	1520 (2 out of 3)	143 r-proteins (Rep1,2&3)	151 r-protein (2 out of 3)		Rep 1	Rep 2	Rep 3	440 (Rep1,2&3)	507 (2 out of 3)	156 r-proteins (Rep1,2&3)	158 r-protein (2 out of 3)
AT4G15210.1	AT3G53880.1	AT1G66530.1	AT1G01100.1	AT2G19730.1	At1g01100.1	AT2G27530.1		AT5G47320.1	AT3G20050.1	AT1G48850.1	AT1G01100.1	AT2G19730.1	At1g01100.1	AT3G47370.1		AT5G58420.1	AT3G04230.1	AT1G67430.1	AT1G01100.1	AT2G19730.1	At1g01100.1	AT3G47370.1
AT4G26900.1	AT4G00570.1	AT4G17260.1	AT1G02780.1	AT3G15180.2	At1g02780.1	AT2G19730.1		AT4G13850.1	AT4G03520.1	AT1G62820.1	AT1G02780.1	AT1G20560.1	At1g02780.1	AT2G27530.1		AT3G12930.1	AT4G11170.1	AT4G13850.1	AT1G02780.1	AT1G32990.1	At1g02780.1	AT2G27530.1
AT4G39210.1	AT2G25280.1	AT5G62440.1	AT1G04270.1	AT5G50960.1	At1g04270.1	AT5G16130.1		AT2G17240.1	AT1G29850.3	AT5G57110.1	AT1G04270.1	AT5G50960.1	At1g04270.1	AT2G37600.1		AT3G43980.1	AT2G36930.1	AT3G06610.1	AT1G04270.1	AT2G43460.1	At1g04270.1	AT2G37600.1
AT1G79340.1	AT3G61540.1	AT2G39990.1	AT1G07770.1	AT1G74230.1	At1g07770.1	AT2G45710.1		AT2G32060.1	AT5G62690.1	AT2G20450.1	AT1G07070.1	AT1G74230.1	At1g07070.1	AT2G19730.1		AT5G64140.1	AT5G54600.1	AT1G80410.1	AT1G04480.1	AT1G75560.1	At1g04480.1	AT2G19730.1
AT3G16640.1	AT3G06720.1	AT5G44730.1	AT1G08360.1	AT1G08980.1	At1g08360.1	AT4G31700.1		AT1G52670.1	AT2G15860.1	AT1G66070.1	AT1G07770.1	AT4G25050.1	At1g07770.1	AT5G16130.1		AT2G32060.1	AT5G46430.1	AT4G30800.1	AT1G07070.1	AT5G57290.1	At1g07070.1	AT5G16130.1
AT1G14980.1	AT1G31760.1	AT4G32840.1	AT1G14320.1	AT1G32990.1	At1g14320.1	AT5G39740.1		AT2G17630.1	AT4G25730.1	AT3G17465.1	AT1G08360.1	AT1G32990.1	At1g08360.1	AT5G67510.1		AT1G73940.1	AT4G37660.1	AT3G44310.1	AT1G07770.1	AT1G02930.1	At1g07770.1	AT5G67510.1
AT3G16170.1	AT3G56490.1	AT4G16770.1	AT1G15930.1	AT2G43460.1	At1g15930.1	AT2G43460.1		AT1G53750.1	AT5G45620.1	ATCG00830.1	AT1G14320.1	AT2G43460.1	At1g14320.1	AT1G67430.1		AT4G20850.1	AT5G47010.1	ATCG01120.1	AT1G08360.1	AT1G64880.1	At1g08360.1	AT1G67430.1
AT1G54630.1	AT2G22250.1	AT5G46430.1	AT1G18080.1	AT5G63310.1	At1g18080.1	AT4G00100.1		AT5G62530.1	AT5G16240.1	AT3G02090.1	AT1G15930.1	AT1G42970.1	At1g15930.1	AT4G31700.1		AT3G02080.1	AT4G30800.1	AT4G18100.1	AT1G14320.1	AT3G51010.1	At1g14320.1	AT4G31700.1
AT5G56150.1	AT5G46180.1	AT5G23540.1	AT1G18540.1	AT5G57290.1	At1g18540.1	AT2G32060.1		AT5G20890.1	AT3G15730.1	AT5G40370.1	AT1G18080.1	AT5G63310.1	At1g18080.1	AT5G39740.1		AT1G80620.1	AT3G25860.1	AT5G12140.1	AT1G15930.1	AT1G08580.1	At1g15930.1	AT5G39740.1
AT1G05010.1	AT2G05710.1	AT3G55440.1	AT1G22780.1	AT5G66120.2	At1g22780.1	AT3G49010.1		AT5G27820.1	AT4G13780.1	ATCG00790.1	AT1G18540.1	AT5G57290.1	At1g18540.1	AT2G43460.1		AT3G02560.1	AT5G67510.1	AT3G16780.1	AT1G18080.1	AT3G11510.1	At1g18080.1	AT2G43460.1
AT3G54250.1	AT2G27020.1	AT3G24830.1	AT1G23290.1	AT1G27090.1	At1g23290.1	AT5G57290.1		AT5G02500.1	AT3G09440.1	AT2G18020.1	AT1G22780.1	AT5G66120.2	At1g22780.1	AT4G00100.1		AT4G23620.1	AT2G40510.1	AT5G53070.1	AT1G18540.1	AT2G44860.1	At1g18540.1	AT4G00100.1
AT2G36530.1	AT2G36530.1	AT1G07920.1	AT1G25260.1	AT4G02860.1	At1g25260.1	AT2G31610.1		AT5G59290.2	AT5G10540.1	AT4G31810.1	AT1G23290.1	AT1G27090.1	At1g23290.1	AT2G09990.1		AT5G10360.1	AT2G41840.1	AT4G31700.1	AT1G22780.1	AT3G28345.1	At1g22780.1	AT2G09990.1
AT5G16760.1	AT5G45775.1	AT2G22480.1	AT1G33120.1	AT2G35605.1	At1g33120.1	AT1G27400.1		AT5G43430.1	AT3G54360.1	AT1G70580.1	AT1G23410.1	AT5G52520.1	At1g23410.1	AT2G32060.1		AT1G43170.4	AT1G61580.1	AT2G27720.1	AT1G25260.1	AT3G22370.1	At1g25260.1	AT2G32060.1
AT1G11840.6	AT2G47400.1	AT3G04920.1	AT1G41880.1	AT5G52520.1	At1g41880.1	AT2G44120.1		AT1G08360.1	AT3G04840.1	AT2G47610.1	AT1G25260.1	AT2G02120.1	At1g25260.1	AT5G57290.1		AT4G29410.1	AT3G52580.1	AT1G26910.1	AT1G26880.1	AT2G34480.1	At1g26880.1	AT5G57290.1
AT4G26300.1	AT3G02630.1	AT3G11910.1	AT1G43170.1	AT1G25490.1	At1g43170.1	AT5G45775.1		AT1G56450.1	AT1G62390.1	AT1G70190.1	AT1G26910.1	AT2G35605.1	At1g26910.1	AT2G31610.1		AT3G56090.1	AT5G51410.1	AT5G06360.1	AT1G26910.1	AT1G50920.1	At1g26910.1	AT2G31610.1
AT4G36940.1	AT2G29630.1	AT5G11670.1	AT1G48630.1	AT5G13120.1	At1g48630.1	AT1G23290.1		AT2G38230.1	AT2G16600.1	AT4G31420.1	AT1G27400.1	AT5G13120.1	At1g27400.1	AT1G27400.1		AT5G15980.1	AT5G14910.1	AT1G78630.1	AT1G27400.1	AT4G36130.1	At1g27400.1	AT1G27400.1
AT5G65430.1	AT1G79920.1	AT5G23860.1	AT1G48830.1	AT4G17260.1	At1g48830.1	AT3G11510.1		AT5G20290.1	AT3G18130.1	AT5G10360.1	AT1G29965.1	AT4G17260.1	At1g29965.1	AT2G44120.1		AT5G09510.1	AT2G27720.2	AT5G20290.1	AT1G29965.1	AT5G20160.2	At1g29965.1	AT1G04480.1
AT5G47760.1	AT4G11740.1	AT2G33590.1	AT1G58380.1	AT3G22480.1	At1g58380.1	AT2G37270.1		AT2G19760.1	AT2G47510.1	AT3G62530.1	AT1G33120.1	AT1G64190.1	At1g33120.1	AT5G58420.1		AT5G59240.1	AT3G05590.1	AT5G10360.1	AT1G33120.1	AT3G22230.1	At1g33120.1	AT1G23290.1
AT3G55260.1	AT2G33410.1	AT5G56150.1	AT1G66580.1	AT1G64190.1	At1g66580.1	AT3G07110.1		AT4G14710.3	AT1G75950.1	AT2G17130.1	AT1G41880.1	AT1G68010.1	At1g41880.1	AT1G23290.1		AT2G34520.1	AT1G75600.1	AT3G18760.1	AT1G33850.1	AT4G39200.1	At1g33850.1	AT4G30800.1
AT5G58110.1	AT1G68310.2	AT1G04080.3	AT1G69620.1	AT1G13020.1	At1g69620.1	AT3G16780.1		AT1G13930.1	AT4G39880.1	AT2G18960.1	AT1G43170.1	AT3G28345.1	At1g43170.1	AT4G30800.1		AT5G42080.1	AT4G09000.1	AT5G18510.1	AT1G41880.1	AT1G25260.1	At1g41880.1	AT3G11510.1
AT1G72330.1	AT5G08300.1	AT5G50850.1	AT1G72370.1	AT5G48020.1	At1g72370.1	AT4G36130.1		AT1G18630.1	AT1G03220.1	AT3G54470.1	AT1G48630.1	AT3G13960.1	At1g48630.1	AT3G11510.1		AT4G21660.1	ATCG01120.1	AT5G58370.2	AT1G43170.1	AT4G09000.1	At1g43170.1	AT2G44860.1
AT2G16600.1	AT3G10920.2	AT3G14290.1	AT1G74270.1	AT1G68010.1	At1g74270.1	AT3G45030.1		AT3G14600.1	AT2G28000.1	AT2G27720.1	AT1G48830.1	AT5G53480.1	At1g48830.1	AT2G44860.1		AT3G11130.1	AT4G33070.1	AT2G37600.1	AT1G48630.1	AT2G42740.1	At1g48630.1	AT3G55170.1
AT4G32720.1	AT3G02780.1	AT1G24280.1	AT2G01250.1	AT5G53480.1	At2g01250.1	AT5G35530.1		AT1G04810.1	AT5G21060.1	AT2G44050.1	AT1G58380.1	AT3G22370.1	At1g58380.1	AT3G55170.1		AT5G02960.1	AT2G19730.1	AT4G02230.1	AT1G48830.1	AT4G34555.1	At1g48830.1	AT3G57490.1
AT5G20280.1	AT1G74270.1	AT1G67090.1	AT2G18020.1	AT3G22370.1	At2g18020.1	AT3G22230.1		AT5G64650.1	AT5G53820.1	AT5G64350.1	AT1G66580.1	AT2G34480.1	At1g66580.1	AT3G57490.1		AT2G20060.1	AT5G64140.1	AT5G54960.1	AT1G58380.1	AT5G20600.1	At1g58380.1	AT3G53430.1
AT2G04030.1	AT2G04030.1	AT2G04030.1	AT2G19730.1	AT5G24830.1	At2g19730.1	AT3G48930.1		AT2G23600.1	AT5G15980.1	AT2G35240.1	AT1G69620.1	AT1G50920.1	At1g69620.1	AT3G53430.1		AT1G71850.1	AT5G15760.1	AT4G23540.1	AT1G61580.1	AT2G37230.1	At1g61580.1	AT4G27090.1
AT2G47400.1	AT5G13520.1	AT5G56630.1	AT2G19750.1	AT5G63110.1	At2g19750.1	AT3G18740.1		AT3G13460.2	AT2G45290.1	AT1G79210.1	AT1G72370.1	AT5G20160.2	At1g72370.1	AT4G27090.1		AT1G32990.1	AT1G05190.1	AT4G28360.1	AT1G66580.1	AT5G15520.1	At1g66580.1	AT3G07110.1
AT4G14930.1	AT1G75330.1	AT3G02560.1	AT2G27530.1	AT3G12270.1	At2g27530.1	AT5G28060.1		AT3G48990.1	AT3G01390.1	AT4G22670.1	AT1G74050.1	AT4G39200.1	At1g74050.1	AT3G07110.1		AT1G59610.1	AT5G57020.1	AT4G09320.1	AT1G67430.1	AT3G12370.1	At1g67430.1	AT2G34480.1
AT5G58710.1	AT4G25130.1	AT5G43060.1	AT2G27710.1	AT5G14200.1	At2g27710.1	AT3G24830.1		AT3G61110.1	AT1G22300.1	AT1G07770.1	AT1G74270.1	AT1G15690.1	At1g74270.1	AT2G34480.1		AT5G37720.1	AT5G15220.1	AT3G28900.1	AT1G69620.1	AT4G00810.1	At1g69620.1	AT3G16780.1
AT1G15250.1	AT1G27400.1	AT2G17840.1	AT2G27720.1	AT1G15690.1	At2g27720.1	AT1G41880.1		AT4G08390.1	AT5G09810.1	AT4G20890.1	AT1G77940.1	AT1G25260.1	At1g77940.1	AT3G16780.1		AT5G47320.1	AT4G28360.1	AT1G73230.1	AT1G72370.1	AT5G51195.1	At1g72370.1	AT4G36130.1
AT4G11260.1	AT2G34630.1	AT2G26230.1	AT2G31610.1	AT3G27240.1	At2g31610.1	AT5G23740.1		AT3G49430.1	AT2G43460.1	AT1G48920.1	AT2G01250.1	AT1G49760.1	At2g01250.1	AT4G36130.1		AT1G69840.1	AT5G24490.1	AT3G06320.1	AT1G74050.1	AT3G02880.1	At1g74050.1	AT3G45030.1
AT3G20630.1	AT5G47700.1	AT1G41830.1	AT2G32060.1	AT3G60240.2	At2g32060.1	AT1G25260.1		AT2G33210.1	AT5G46430.1	AT1G31340.1	AT2G09990.1	AT5G64650.1	At2g09990.1	AT3G45030.1		AT3G63490.1	AT5G56710.1	AT5G13850.1	AT1G74270.1	AT1G29965.1	At1g74270.1	AT5G35530.1
AT2G46140.1	AT3G52570.1	AT3G01120.1	AT2G39390.1	AT1G25260.1	At2g39390.1	AT1G69620.1		AT5G14320.1	AT1G26740.1	AT4G25100.1	AT2G17360.1	AT2G22250.2	At2g17360.1	AT5G35530.1		AT3G44890.1	AT2G47680.1	AT4G23620.1	AT1G77940.1	AT2G43030.1	At1g77940.1	AT3G22230.1
AT5G36880.2	AT5G57290.1	AT5G45775.1	AT2G41840.1	AT2G30720.1	At2g41840.1	AT1G57660.1		AT5G57020.1	AT5G03630.1	AT1G18210.1	AT2G18020.1	AT5G20600.1	At2g18020.1	AT3G22230.1		AT1G66580.1	AT1G29965.1	AT5G16130.1	AT2G01250.1	AT5G54600.1	At2g01250.1	AT4G39200.1
AT1G12920.1	AT3G54440.3	AT5G20070.1	AT2G44120.1	AT1G49760.1	At2g44120.1	AT5G27850.1		AT3G09630.1	AT3G09630.1	AT3G09630.1	AT2G19730.1	AT3G50670.1	At2g19730.1	AT4G39200.1		AT2G37990.1	AT1G16740.1	AT3G06040.1	AT2G04390.1	AT3G56090.1	At2g04390.1	AT3G48930.1
AT4G02570.1	AT2G20760.1	AT1G14610.1	AT2G45710.1	AT4G04770.1	At2g45710.1	AT3G09500.1		AT5G59840.1	AT5G22060.1	AT3G15190.1	AT2G20450.1	AT4G32840.1	At2g20450.1	AT3G48930.1		AT2G01250.1	AT4G00810.1	AT2G04390.1	AT2G09990.1	AT1G14620.1	At2g09990.1	AT3G62870.1
AT1G15480.1	AT4G11380.1	AT1G77310.1	AT2G47110.1	AT4G32840.1	At2g47110.1	AT1G07770.1		AT5G26830.1	AT5G09650.1	AT3G59970.3	AT2G21580.1	AT3G12370.1	At2g21580.1	AT3G62870.1		AT5G24640.1	AT1G30880.1	AT2G33450.1	AT2G17360.1	AT5G64140.1	At2g17360.1	AT3G18740.1
AT1G08830.1	AT1G63000.1	AT1G27970.1	AT3G02080.1	AT4G00810.1	At3g02080.1	AT5G15520.1		AT4G35490.1	AT3G61220.2	AT1G01090.1	AT2G27530.1	AT4G00810.1	At2g27530.1	AT3G18740.1		AT5G09730.1	AT4G38680.1	AT2G40120.1	AT2G18020.1	AT2G34520.1	At2g18020.1	AT5G28060.1
AT5G56710.1	AT2G35120.1	AT5G57290.1	AT3G02560.1	AT1G35670.1	At3g02560.1	AT5G47700.1		AT5G63860.1	AT1G69250.2	AT5G13120.1	AT2G27710.1	AT3G15020.1	At2g27710.1	AT5G28060.1		AT3G09630.1	AT3G09630.1	AT3G09630.1	AT2G19730.1	AT5G60670.1	At2g19730.1	AT4G13170.1
AT1G29850.3	AT3G04520.2	AT3G06580.1	AT3G04840.1	AT3G15020.1	At3g04840.1	AT4G00810.1		AT2G40660.1	AT3G46440.1	AT4G12770.1	AT2G27720.1	AT1G29965.1	At2g27720.1	AT3G24830.1		AT4G18100.1	AT3G48930.1	AT3G45030.1	AT2G19750.1	AT5G47880.1	At2g19750.1	AT3G24830.1
AT4G35000.1	AT5G14590.1	AT1G07890.6	AT3G04920.1	AT5G19050.1	At3g04920.1	AT5G20290.1		AT4G37660.1	AT1G31730.1	AT4G18360.1	AT2G31610.1	AT3G49680.1	At2g31610.1	AT1G41880.1		AT1G07210.1	AT2G38140.1	AT3G01790.1	AT2G20450.1	AT5G49210.1	At2g20450.1	AT1G41880.1
AT1G12780.1	AT1G80560.1	AT5G17560.1	AT3G05560.1	AT3G45970.1	At3g05560.1	AT3G60245.1		AT3G02360.1	AT1G78380.1	AT5G15980.1	AT2G32060.1	AT3G56090.1	At2g32060.1	AT5G23740.1		AT5G23535.1	AT1G77750.1	AT3G23620.1	AT2G21580.1	AT2G47680.1	At2g21580.1	AT5G23740.1
AT5G53120.1	AT1G28350.1	AT5G66550.1	AT3G07110.1	AT5G46750.1	At3g07110.1	AT3G04840.1		AT4G31700.1	AT3G04770.1	AT3G08530.1	AT2G34480.1	AT1G14620.1	At2g34480.1	AT1G25260.1		AT2G21580.1	AT3G49010.4	AT3G49010.4	AT2G27530.1	AT5G47190.1	At2g27530.1	AT1G25260.1
AT3G17020.1	AT5G11950.1	AT5G48930.1	AT3G09200.1	AT3G61540.1	At3g09200.1	AT3G05560.1		AT3G60820.1	AT5G42190.1	AT1G78380.1	AT2G36160.1	AT5G20720.1	At2g36160.1	AT1G69620.1		AT1G75560.1	AT4G37170.1	AT5G64370.1	AT2G27720.1	AT1G33120.1	At2g27720.1	AT1G69620.1
AT2G04650.1	AT5G51700.1	AT1G12840.1	AT3G09500.1	AT3G49680.1	At3g09500.1	AT2G19750.1		AT5G58420.1	AT3G53430.1	AT3G14600.1	AT2G37190.1	AT5G64140.1	At2g37190.1	AT2G36160.1		AT5G09590.1	AT1G76180.1	AT2G07734.1	AT2G31610.1	AT1G22780.1	At2g31610.1	AT2G36160.1
AT3G52880.1	AT2G30060.1	AT5G20290.1	AT3G11250.1	AT3G56090.1	At3g11250.1	AT2G19740.1		AT1G04510.2	AT1G52360.2	AT3G28930.1	AT2G37600.1	AT1G09210.1	At2g37600.1	AT2G42740.1		AT4G38680.1	AT2G16570.1	AT5G37720.1	AT2G32060.1	AT3G49910.1	At2g32060.1	AT2G42740.1
AT5G46430.1	AT3G60240.2	AT3G59020.1	AT3G11510.1	AT4G24800.1	At3g11510.1	AT3G23390.1		AT3G22270.1	AT3G59990.1	AT5G26340.1	AT2G39390.1	AT5G63680.1	At2g39390.1	AT5G27850.1		AT1G52370.1	AT1G17880.1	AT5G57350.1	AT2G32220.1	AT5G09590.1	At2g32220.1	AT5G27850.1
AT4G01850.1	AT1G80410.1	AT3G44300.1	AT3G14600.1	AT5G20720.1	At3g14600.1	AT1G14320.1		AT5G13370.1	AT2G35040.1	AT2G39730.1	AT2G41840.1	AT3G56340.1	At2g41840.1	AT4G34555.1		AT1G18540.1	AT5G35530.1	AT1G61580.1	AT2G34480.1	AT1G03250.1	At2g34480.1	AT4G34555.1
AT2G35120.1	AT1G43890.1	AT2G15490.1	AT3G16780.1	AT1G09210.1	At3g16780.1	AT1G33120.1		AT5G58290.1	AT4G35450.1	AT4G39880.1	AT2G42740.1	AT5G47880.1	At2g42740.1	AT3G09500.1		AT2G07696.1	AT5G20180.1	AT2G40300.1	AT2G36160.1	AT5G24640.1	At2g36160.1	AT3G09500.1
AT5G08680.1	AT5G43330.1	AT1G63770.3	AT3G18740.1	AT5G63680.1	At3g18740.1	AT1G22780.1		AT5G39740.1	AT3G25520.1	AT1G74050.1	AT2G43460.1	AT5G19440.1	At2g43460.1	AT1G07770.1		AT3G01790.1	ATCG00810.1	ATMG00090.1	AT2G36620.1	ATCG00840.1	At2g36620.1	AT1G07770.1
AT2G13540.1	AT1G60710.1	AT1G78870.1	AT3G22230.1	AT1G74470.1	At3g22230.1	AT1G74050.1		AT4G11150.1	AT5G51830.1	AT3G52300.1	AT2G44120.1	AT1G22780.1	At2g44120.1	AT3G04770.1		AT3G52580.1	AT5G20290.1	AT5G60670.1	AT2G37190.1	AT3G07230.1	At2g37190.1	AT3G04770.1
AT3G14290.1	AT2G21330.1	AT5G07440.1	AT3G23390.1	AT5G47880.1	At3g23390.1	AT1G74270.1		AT2G30860.1	AT5G14250.1	AT2G47580.1	AT2G44860.1	AT5G05010.1	At2g44860.1	AT5G15520.1		AT1G60240.1	AT1G44170.1	AT3G13120.1	AT2G37600.1	AT1G66260.1	At2g37600.1	AT5G15520.1
AT3G09630.1	AT3G13235.1	AT5G54960.1	AT3G24830.1	AT5G19440.1	At3g24830.1	AT3G09200.1		AT3G54200.1	AT2G20890.1	AT5G03100.1	AT2G47610.1	AT1G56340.1	At2g47610.1	AT3G62250.1		AT5G14670.1	AT2G40300.1	AT2G28000.1	AT2G39390.1	AT2G37190.1	At2g39390.1	AT1G77940.1
AT1G53750.1	AT3G52560.1	AT4G38680.1	AT3G25520.1	AT1G22780.1	At3g25520.1	AT4G29410.1		AT5G63400.1	AT5G03290.1	AT2G43710.1	AT3G02080.1	AT2G47400.1	At3g02080.1	AT1G77940.1		AT3G12390.1	AT2G36620.1	AT1G27760.1	AT2G40510.1	AT3G46040.1	At2g40510.1	AT5G47700.1
AT5G17020.1	AT1G48630.1	AT1G27450.3	AT3G28500.1	AT5G05010.1	At3g28500.1	AT2G18020.1		AT1G10290.1	AT5G11710.1	AT1G59830.1	AT3G02560.1	AT3G53460.1	At3g02560.1	AT5G47700.1		AT1G18080.1	AT1G14320.1	AT2G44120.1	AT2G41840.1	AT3G04920.1	At2g41840.1	AT4G00810.1
AT5G15520.1	AT4G34350.1	AT3G53740.1	AT3G45030.1	AT1G56340.1	At3g45030.1	AT3G49910.1		AT4G01850.1	AT2G05840.1	AT1G59900.1	AT3G04230.1	AT5G24640.1	At3g04230.1	AT4G00810.1		AT1G61580.1	AT1G74050.1	AT2G27710.1	AT2G42740.1	AT1G70190.1	At2g42740.1	AT1G29965.1
AT1G79930.1	AT3G15020.1	AT3G03080.1	AT3G48930.1	AT2G47400.1	At3g48930.1	AT1G58380.1		AT4G13930.1	AT3G23940.1	AT3G63490.1	AT3G04770.1	ATCG00840.1	At3g04770.1	AT1G29965.1		AT3G11250.1	AT5G39740.1	AT5G39740.1	AT2G43460.1	AT3G02080.1	At2g43460.1	AT3G13580.1
AT5G48570.1	AT2G44760.1	AT1G70310.1	AT3G49010.1	AT3G53460.1	At3g49010.1	AT2G27710.1		AT1G60710.1	AT2G30410.1	AT1G05190.1	AT3G04840.1	AT5G17560.1	At3g04840.1	AT3G13580.1		AT2G31610.1	AT3G51190.1	AT1G04480.1	AT2G44860.1	AT2G41910.1	At2g44860.1	AT5G20290.1
AT5G20080.1	AT1G27090.1	AT4G36020.1	AT3G49910.1	AT3G23400.1	At3g49910.1	AT5G02870.1		AT2G17360.1	AT2G37190.1	AT1G18080.1	AT3G04920.1	AT3G07660.1	At3g04920.1	AT5G20290.1		AT5G48480.1	AT3G02880.1	AT4G28880.1	AT2G47110.1	AT1G17620.1	At2g47110.1	AT5G47930.1
AT4G11150.1	AT1G20220.1	AT5G15400.1	AT3G52580.1	AT5G17560.1	At3g52580.1	AT3G04920.1		AT4G36760.1	AT4G09320.1	AT5G20010.1	AT3G05560.1	AT2G16950.2	At3g05560.1	AT5G47930.1		AT2G02100.1	AT1G65980.1	AT5G48490.1	AT2G47610.1	AT2G40300.1	At2g47610.1	AT3G60245.1
AT5G09810.1	AT1G65970.1	AT5G16050.1	AT3G53020.1	AT3G07660.1	At3g53020.1	AT3G52580.1		AT5G57350.1	AT5G17330.1	AT2G44350.2	AT3G05590.1	AT4G18593.1	At3g05590.1	AT3G60245.1		AT1G08360.1	AT1G18080.1	AT2G19730.1	AT3G02080.1	AT2G38940.1	At3g02080.1	AT3G04840.1
AT2G32060.1	AT3G46000.1	AT1G12410.1	AT3G53870.1	AT3G14920.1	At3g53870.1	AT1G02780.1		AT5G53850.1	AT3G18860.2	AT5G67490.1	AT3G07110.1	AT2G43770.1	At3g07110.1	AT3G04840.1		AT5G44340.1	AT4G39880.1	AT5G15980.1	AT3G02560.1	AT2G07675.1	At3g02560.1	AT3G05560.1
AT1G65960.2	AT2G16600.1	AT1G29880.1	AT3G60245.1	AT1G15500.1	At3g60245.1	AT3G02080.1		AT5G16070.1	AT1G15690.1	AT2G43770.1	AT3G09200.1	AT2G37190.1	At3g09200.1	AT3G05560.1		AT4G36130.1	AT3G28500.1	AT2G36160.1	AT3G04230.1	AT2G28000.1	At3g04230.1	AT5G39850.1
AT1G57720.1	AT5G07440.1	AT4G26970.1	AT3G60770.1	AT3G04920.1	At3g60770.1	AT3G25520.1		AT1G60070.1	AT2G03680.1	AT1G24360.1	AT3G09500.1	AT3G04920.1	At3g09500.1	AT5G39850.1		AT1G07660.2	ATMG00080.1	AT2G16930.1	AT3G04770.1	AT3G04230.1	At3g04770.1	AT5G64140.1
AT5G43430.3	AT3G13460.2	AT5G09900.1	AT4G00100.1	AT1G58410.1	At4g00100.1	AT4G02230.1		AT4G26300.1	AT1G37130.1	AT4G25050.1	AT3G09630.1	AT1G76160.1	At3g09630.1	AT5G64140.1		AT5G30510.1	AT3G28900.1	AT2G40510.1	AT3G04840.1	AT5G62690.1	At3g04840.1	AT3G11940.1
AT3G58610.1	AT3G13470.1	AT2G28000.1	AT4G00810.1	AT1G76160.1	At4g00810.1	AT1G72370.1		AT1G77120.1	AT3G60245.1	AT1G13440.1	AT3G10090.1	AT1G70190.1	At3g10090.1	AT3G56340.1		AT2G47610.1	AT5G59240.1	AT2G34480.1	AT3G04920.1	ATCG01020.1	At3g04920.1	AT5G02960.1
AT3G23940.1	AT1G51710.1	AT3G62030.2	AT4G02230.1	AT3G10220.1	At4g02230.1	AT5G23900.1		AT4G39200.1	ATCG00480.1	AT5G08680.1	AT3G11250.1	AT3G54130.1	At3g11250.1	AT5G02960.1		AT4G25730.1	AT3G59650.1	AT5G62690.1	AT3G05560.1	AT2G01250.1	At3g05560.1	AT2G21580.1
AT3G02520.1	AT1G04710.1	AT2G37620.1	AT4G16720.1	AT3G54130.1	At4g16720.1	AT2G01250.1		AT2G30870.1	AT4G37660.1	AT3G52140.1	AT3G11510.1	AT3G13224.2	At3g11510.1	AT2G21580.1		AT4G20890.1	AT2G24500.1	AT5G40080.1	AT3G05590.1	AT5G56710.1	At3g05590.1	AT4G10450.1
AT5G16980.2	AT5G08570.1	AT3G54470.1	AT4G18100.1	AT2G38040.1	At4g18100.1	AT2G39390.1		AT1G01090.1	AT5G06320.1	AT5G61510.1	AT3G13580.1	AT1G17620.1	At3g13580.1	AT4G10450.1		AT1G54270.1	AT3G52930.1	ATMG00080.1	AT3G07110.1	AT1G07920.1	At3g07110.1	AT2G19750.1
AT5G54430.1	AT5G28060.1	AT1G06410.1	AT4G29410.1	AT5G53530.1	At4g29410.1	AT5G04800.1		AT3G52960.1	AT1G20450.1	AT5G17310.2	AT3G14600.1	AT2G41910.1	At3g14600.1	AT2G19750.1		AT1G80070.1	AT5G40950.1	AT5G13780.1	AT3G09200.1	AT1G07210.1	At3g09200.1	AT5G60670.1
AT2G33600.1	AT4G24800.1	AT5G42890.1	AT4G31700.1	AT4G31120.1	At4g31700.1	AT1G43170.1		AT2G45520.1	AT2G39795.1	AT1G30880.1	AT3G16780.1	AT4G15900.1	At3g16780.1	AT5G60670.1		ATCG00830.1	AT3G44300.1	AT1G75350.1	AT3G09500.1	AT2G24696.1	At3g09500.1	AT3G55280.1
AT4G12130.1	AT3G61440.1	AT5G62790.2	AT4G34670.1	AT2G28000.1	At4g34670.1	AT4G18100.1		AT4G32720.1	AT5G12110.1	AT4G02930.1	AT3G18130.1	AT2G28000.1	At3g18130.1	AT3G55280.1		AT3G06320.1	AT4G35490.1	AT5G56010.1	AT3G09630.1	AT1G26880.1	At3g09630.1	AT1G14320.1
AT5G48760.1	AT5G16130.1	AT1G59900.1	AT4G36130.1	AT5G62690.1	At4g36130.1	AT1G04270.1		AT3G45030.1	AT5G54960.1	AT1G27400.1	AT3G18740.1	AT5G62690.1	At3g18740.1	AT3G23390.1		AT4G29430.1	AT4G34555.1	AT1G74270.1	AT3G10090.1	AT5G09810.1	At3g10090.1	AT1G33120.1
AT5G08160.1	AT5G50870.1	AT1G15730.1	AT5G02870.1	AT3G59770.3	At5g02870.1	AT1G01100.1		AT3G63190.1	AT3G49080.1	AT5G59420.1	AT3G22230.1	AT1G07210.1	At3g22230.1	AT1G14320.1		AT4G15000.1	AT2G40360.1	AT3G60770.1	AT3G11250.1	AT1G27760.2	At3g11250.1	AT1G22780.1
AT2G32520.1	AT4G11150.1	AT5G54770.1	AT5G04800.1	AT3G27280.1	At5g04800.1	AT1G15930.1		AT4G20850.1	AT1G35160.1	AT2G37620.1	AT3G23390.1	AT5G13420.1	At3g23390.1	AT1G33120.1		AT5G35530.1	AT4G36130.1	AT2G31610.1	AT3G11510.1	AT1G01100.1	At3g11510.1	AT1G74050.1
AT1G77510.1	AT5G58590.1	AT5G17310.2	AT5G09510.1	AT5G13420.1	At5g09510.1	AT3G14600.1		AT2G44120.1	AT1G48830.1	AT4G17520.1	AT3G24830.1	AT1G60710.1	At3g24830.1	AT1G22780.1		ATCG00900.1	AT5G06360.1	AT2G19750.1	AT3G11940.1	AT4G17250.1	At3g11940.1	AT2G20450.1
AT1G03220.1	AT2G33040.1	AT3G01390.1	AT5G10360.1	AT5G43430.3	At5g10360.1	AT3G53870.1		AT1G24360.1	AT3G25150.2	AT4G39660.1	AT3G28500.1	AT1G78150.3	At3g28500.1	AT5G15750.1		AT2G15590.2	AT5G05210.1	AT2G25730.1	AT3G13580.1	AT4G19210.1	At3g13580.1	AT1G74270.1
AT3G57560.1	AT5G11580.1	AT5G54500.1	AT5G15200.1	AT1G60710.1	At5g15200.1	AT5G09510.1		AT5G51120.1	AT1G51760.1	AT2G47640.2	AT3G43980.1	AT1G60690.1	At3g43980.1	AT1G74050.1		AT5G65220.1	AT3G13160.1	AT4G22000.1	AT3G14600.1	AT4G16720.1	At3g14600.1	AT3G09200.1
AT1G15750.1	AT3G29200.1	AT1G23440.1	AT5G15520.1	AT5G09810.1	At5g15520.1	AT4G16720.1		AT5G09770.1	AT5G63890.2	AT5G63890.1	AT3G44590.1	AT5G09810.1	At3g44590.1	AT2G20450.1		AT1G10490.1	AT5G63310.1	AT1G64510.1	AT3G16080.1	AT1G22870.1	At3g16080.1	AT4G29410.1
AT1G08980.1	AT3G60440.1	AT1G45150.1	AT5G16130.1	AT4G19210.1	At5g16130.1	AT5G10360.1		AT3G06040.1	AT5G06110.1	AT5G37770.1	AT3G45030.1	AT4G19210.1	At3g45030.1	AT1G74270.1		AT2G40510.1	AT2G33800.1	AT4G36420.1	AT3G16780.1	AT5G64370.1	At3g16780.1	AT2G18020.1
AT4G35460.1	AT3G17940.1	AT5G16070.1	AT5G18380.1	AT5G08680.1	At5g18380.1	AT5G46430.1		AT5G17560.1	AT4G15802.1	AT5G64300.1	AT3G47370.1	AT2G44350.1	At3g47370.1	AT3G09200.1		AT5G45590.1	AT1G15730.1	AT5G42980.1	AT3G18130.1	AT1G18080.1	At3g18130.1	AT3G49910.1
AT1G29150.1	AT2G32520.1	AT1G29150.1	AT5G20290.1	AT4G16720.1	At5g20290.1	AT3G11250.1		AT1G66580.1	AT3G05560.1	AT3G13580.1	AT3G48930.1	AT5G08680.1	At3g48930.1	AT4G29410.1		AT5G27770.1	AT1G41880.1	AT3G07110.1	AT3G18740.1	AT1G48830.1	At3g18740.1	AT1G58380.1
AT3G53610.1	AT1G49820.1	AT3G46000.1	AT5G23900.1	AT1G15230.1	At5g23900.1	AT1G18080.1		AT4G29350.1	AT4G01310.1	AT3G11830.1	AT3G49910.1	AT4G16720.1	At3g49910.1	AT2G18020.1		AT3G05590.1	AT1G43170.1	AT3G04840.1	AT3G22230.1	AT4G34670.1	At3g22230.1	AT5G02870.1
AT3G13460.4	AT3G27240.1	AT3G27310.1	AT5G27850.1	AT1G69740.1	At5g27850.1	AT3G60770.1		AT3G06580.1	AT4G23540.1	AT3G13920.3	AT3G52580.1	AT1G15230.1	At3g52580.1	AT3G49910.1		AT4G11170.1	AT3G56090.1	AT5G20180.1	AT3G23390.1	AT5G13780.1	At3g23390.1	AT2G27710.1
AT1G79870.1	AT2G43090.1	AT3G58750.1	AT5G28060.1	AT1G75950.1	At5g28060.1	AT1G66580.1		AT2G28000.1	AT3G62250.1	AT5G09510.1	AT3G53020.1	AT1G43190.1	At3g53020.1	AT1G70600.1		AT5G48760.1	AT3G05560.1	AT5G15520.1	AT3G24830.1	AT3G28900.1	At3g24830.1	AT5G09490.1
AT5G04590.1	AT4G04210.1	AT4G15210.1	AT5G35530.1	AT1G50600.1	At5g35530.1	AT1G48830.1		AT2G21660.1	AT1G13930.1	AT4G36760.1	AT3G53430.1	AT1G69740.1	At3g53430.1	AT1G58380.1		AT3G52400.1	AT3G04120.1	AT3G50430.1	AT3G25520.1	AT5G47010.1	At3g25520.1	AT5G27770.1
AT2G34480.1	AT2G19940.1	AT4G31180.1	AT5G39740.1	AT1G48830.1	At5g39740.1	AT1G08360.1		AT3G19760.1	AT4G32720.1	AT3G09810.1	AT3G53870.1	AT1G75950.1	At3g53870.1	AT2G27710.1		AT2G04390.1	AT1G15930.1	AT1G07070.1	AT3G28500.1	AT2G16060.1	At3g28500.1	AT2G37190.1
AT4G36760.1	AT1G63940.1	AT2G01140.1	AT5G40040.1	AT4G13615.1	At5g40040.1	AT3G18130.1		AT1G07210.1	AT5G64370.1	AT4G33090.1	AT3G55170.1	AT1G12300.1	At3g55170.1	AT5G02870.1		AT1G02780.1	AT2G01250.1	AT1G48630.1	AT3G28900.1	AT2G41840.1	At3g28900.1	AT3G04920.1
AT4G35450.1	AT2G27710.1	AT3G11510.1	AT5G45775.1	AT1G79690.1	At5g45775.1	AT4G34670.1		AT3G18130.1	AT3G12580.1	AT3G12915.1	AT3G56340.1	AT1G48830.1	At3g56340.1	AT5G27770.1		AT3G51010.1	AT2G18400.1	AT3G15000.1	AT3G43980.1	AT1G34430.1	At3g43980.1	AT3G46040.1
AT3G05020.1	AT5G51120.1	AT4G15802.1	AT5G46430.1	AT1G66680.1	At5g46430.1	AT3G43980.1		AT3G15360.1	AT3G01800.1	AT2G25280.1	AT3G57490.1	AT1G79690.1	At3g57490.1	AT2G37190.1		AT2G33800.1	AT4G34620.1	AT5G56710.1	AT3G44590.1	AT5G37720.1	At3g44590.1	AT3G52580.1
AT3G02760.1	AT4G14300.1	AT3G60240.2	AT5G47700.1	AT2G16060.1	At5g47700.1	AT2G47110.1		AT5G65750.1	AT2G16060.1	AT5G39320.1	AT3G60245.1	AT5G47010.1	At3g60245.1	AT3G04920.1		AT5G28060.1	AT1G25260.1	AT2G43030.1	AT3G45030.1	AT1G44170.1	At3g45030.1	AT1G02780.1
AT1G77120.1	AT5G52640.1	AT1G13440.1	AT5G57290.1	AT1G34430.1	At5g57290.1	AT5G40040.1		AT4G34555.1	AT3G48930.1	ATCG00480.1	AT3G60770.1	AT1G66680.1	At3g60770.1	AT2G17360.1		AT3G62870.1	AT1G72370.1	AT1G29965.1	AT3G46040.1	AT2G38140.1	At3g46040.1	AT3G02080.1
AT4G24190.1	AT3G07770.1	AT3G07770.1	AT3G15180.2	AT5G63400.1		AT2G41840.1		AT1G07890.6	AT4G00100.1	AT5G44340.1	AT3G62250.1	AT2G16060.1	At3g62250.1	AT3G52580.1		AT1G31817.1	AT3G07050.1	AT1G80620.1	AT3G47370.1	AT3G06320.1	At3g47370.1	AT1G07070.1
AT3G07770.1	AT4G24190.1	AT4G24190.1	AT1G74230.1	AT2G24490.1		AT1G18540.1		AT5G66120.2	AT2G37690.1	AT1G11840.6	AT3G62870.1	AT1G15780.1	At3g62870.1	AT1G02780.1		AT1G50920.1	AT4G13170.1	AT3G24830.1	AT3G48930.1	AT2G20060.1	At3g48930.1	AT3G25520.1
AT3G52930.1	AT5G56030.1	AT3G52930.1	AT5G50960.1	AT1G44170.1		AT5G15200.1		AT5G06600.1	AT3G03600.1	AT1G24510.1	AT4G00100.1	AT5G48030.1	At4g00100.1	AT3G02080.1		AT5G14700.1	AT3G13594.1	AT1G42470.1	AT3G49010.1	AT3G10090.1	At3g49010.1	AT4G02230.1
AT2G36460.1	AT5G56010.1	AT2G36460.1	AT1G08980.1	AT4G01270.1		AT5G18380.1		AT2G37190.1	AT1G18080.1	AT4G10450.1	AT4G00810.1	AT1G34430.1	At4g00810.1	AT1G07070.1		AT3G53430.1	AT3G57490.1	AT1G08360.1	AT3G49910.1	AT3G52400.1	At3g49910.1	AT3G09630.1
AT5G03690.2	AT5G56000.1	AT3G04120.1	AT5G63310.1	AT2G41740.1		AT2G27720.1		AT4G39880.1	AT1G67090.1	AT1G75560.1	AT4G02230.1	AT5G17440.1	At4g02230.1	AT4G02230.1		AT1G16030.1	AT4G16720.1	AT3G48930.1	AT3G52580.1	AT4G20360.1	At3g52580.1	AT1G72370.1
AT5G56030.1	AT3G52930.1	AT1G79530.1	AT5G66120.2	AT5G16990.1		AT5G41520.1		AT4G24220.1	AT1G66530.1	AT5G45620.1	AT4G10450.1	AT5G63400.1	At4g10450.1	AT3G09630.1		AT3G10610.1	AT2G32060.1	AT1G15930.1	AT3G53020.1	AT3G28500.1	At3g53020.1	AT5G23900.1
AT5G56010.1	AT2G36460.1	AT1G16300.1	AT1G27090.1	AT1G06410.1		AT3G02560.1		AT3G22960.1	AT1G54100.1	AT3G54640.1	AT4G15000.1	AT5G37720.1	At4g15000.1	AT1G72370.1		AT5G58370.2	AT3G51160.1	AT4G11170.1	AT3G53430.1	AT3G53020.1	At3g53430.1	AT3G04230.1
AT5G52640.1	AT5G03690.2	AT1G77120.1	AT4G02860.1	AT5G16730.1		AT3G28500.1		AT3G05590.1	AT2G17360.1	AT3G13470.1	AT4G16720.1	AT1G44170.1	At4g16720.1	AT5G23900.1		AT5G23740.1	AT5G02490.1	AT4G25740.1	AT3G53870.1	AT5G30510.1	At3g53870.1	AT2G01250.1
AT5G02500.1	AT3G04120.1	AT3G12580.1	AT5G52520.1	AT4G20360.1		AT3G53020.1		AT1G07070.1	AT1G12270.1	AT1G65930.1	AT4G18100.1	AT2G15570.2	At4g18100.1	AT3G04230.1		AT4G00810.1	AT3G07110.1	AT2G21580.1	AT3G55170.1	AT2G27530.1	At3g55170.1	AT5G04800.1
AT3G12580.1	AT1G13440.1	AT5G02500.1	AT2G35605.1	AT5G08300.1		AT1G48630.1		AT2G43160.1	AT5G13510.1	AT3G57890.1	AT4G27090.1	AT2G41740.1	At4g27090.1	AT2G01250.1		AT1G66260.1	ATCG00660.1	ATCG00770.1	AT3G57490.1	AT4G31460.1	At3g57490.1	AT2G39390.1
AT3G09440.1	AT1G79530.1	AT3G09440.1	AT1G25490.1	AT5G46180.1				AT1G52980.1	AT4G35100.1	AT5G40580.1	AT4G29410.1	AT3G10090.1	At4g29410.1	AT2G39390.1		AT4G05400.1	AT1G69620.1	AT1G48350.1	AT3G60245.1	AT2G37790.1	At3g60245.1	AT5G56710.1
AT5G09590.1	AT1G16300.1	AT5G09590.1	AT5G13120.1	AT3G53020.1				AT4G09670.1	AT1G14620.1	AT5G11900.1	AT4G29430.1	AT5G16990.1	At4g29430.1	AT5G04800.1		AT2G32220.1	AT3G60245.1	AT4G00100.1	AT3G60770.1	AT2G09990.1	At3g60770.1	AT1G43170.1
AT5G02490.1	AT1G77120.1	AT5G02490.1	AT4G17260.1	AT2G43790.1				AT3G13160.1	AT3G03960.1	AT4G14880.1	AT4G30800.1	AT1G06410.1	At4g30800.1	AT5G56710.1		AT4G17250.1	AT3G28460.1	AT2G40770.1	AT3G61110.1	AT1G35680.1	At3g61110.1	AT4G18100.1
AT4G37910.1	AT5G02500.1	AT4G37910.1	AT3G22480.1	AT1G31020.1				AT2G44060.1	AT4G16143.1	AT3G11780.1	AT4G31700.1	AT5G16730.1	At4g31700.1	AT1G43170.1		AT5G19770.1	AT3G49080.1	AT1G23290.1	AT3G62870.1	AT5G51410.1	At3g62870.1	AT1G26880.1
AT5G42020.1	AT3G12580.1	AT5G42020.1	AT1G64190.1	AT3G59845.1				AT3G01790.1	AT5G58070.1	AT1G42960.1	AT4G34670.1	AT4G20360.1	At4g34670.1	AT4G18100.1		AT3G51160.1	ATMG00090.1	AT3G07050.1	AT4G00100.1	AT3G55170.1	At4g00100.1	AT4G29430.1
AT5G28540.1	AT3G09440.1	AT5G28540.1	AT1G13020.1	AT2G37790.1				AT3G52200.2	AT3G50670.1	AT4G30930.1	AT4G36130.1	AT5G08300.1	At4g36130.1	AT1G26880.1		AT3G04840.1	AT3G11940.1	AT1G48830.1	AT4G00810.1	AT4G25730.1	At4g00810.1	AT4G15000.1
AT3G04120.1	AT5G09590.1	AT5G56010.1	AT5G48020.1	AT4G34350.1				AT2G27530.1	AT3G04400.2	AT5G60670.1	AT4G39200.1	AT5G46180.1	At4g39200.1	AT4G29430.1		AT5G53460.1	AT4G31985.1	AT3G01740.1	AT4G02230.1	AT3G48930.1	At4g02230.1	AT1G04270.1
AT1G13440.1	AT5G02490.1	AT5G56030.1	AT1G68010.1	AT3G59970.3				AT5G51480.1	AT3G12490.1	AT5G50370.1	AT5G02450.1	AT3G53020.1	At5g02450.1	AT4G15000.1		AT1G23290.1	AT4G37910.1	AT3G15190.1	AT4G10450.1	AT2G34570.1	At4g10450.1	AT2G32220.1
AT1G79530.1	AT4G37910.1	AT5G56000.1	AT5G53480.1	AT1G47200.1				AT2G39990.1	AT2G15790.1	AT5G44200.1	AT5G02610.1	AT2G37770.1	At5g02610.1	AT1G04270.1		AT5G39850.1	AT2G37600.1	AT5G15200.1	AT4G13170.1	AT3G18740.1	At4g13170.1	AT1G01100.1
AT1G16300.1	AT5G28540.1	AT5G52640.1	AT3G22370.1	AT1G22450.1				AT4G31580.1	AT3G27380.1	AT2G13540.1	AT5G02870.1	AT5G51040.3	At5g02870.1	AT1G01100.1		AT5G67510.1	AT3G16780.1	AT3G04230.1	AT4G16720.1	AT1G27435.1	At4g16720.1	AT1G15930.1
AT1G79550.1	AT1G79550.1	AT5G19550.1	AT5G63110.1	AT4G38890.1				AT1G01100.1	AT3G51800.1	AT3G24830.1	AT5G02960.1	AT4G31460.1	At5g02960.1	AT1G15930.1		AT3G45030.1	AT3G12580.1	AT5G02490.1	AT4G18100.1	AT5G28060.1	At4g18100.1	AT5G22440.1
AT3G12780.1	AT3G12780.1	AT5G11520.1	AT3G12270.1	AT5G16510.1				AT4G20360.1	AT3G52140.1	AT1G22840.1	AT5G04800.1	AT3G59845.1	At5g04800.1	AT5G22440.1		AT5G52650.1	AT5G41520.1	AT3G09500.1	AT4G25740.1	AT3G50430.1	At4g25740.1	AT3G14600.1
AT1G56190.1	AT1G56190.1	AT4G31990.1	AT5G14200.1	AT2G33840.1				AT2G21580.1	AT5G08680.1	AT3G04230.1	AT5G09510.1	AT2G37790.1	At5g09510.1	AT3G14600.1		AT5G64420.1	AT3G03600.1	AT1G26740.1	AT4G27090.1	AT2G45290.1	At4g27090.1	AT5G02610.1
AT1G07920.1	AT3G58610.1	AT1G79550.1	AT1G15690.1	AT4G08950.1				AT1G12920.1	AT1G56450.1	AT2G23350.1	AT5G10360.1	AT2G09990.1	At5g10360.1	AT5G02610.1		AT5G15520.1	AT4G00100.1	AT3G60245.1	AT4G29410.1	AT3G24830.1	At4g29410.1	AT2G04390.1
AT4G23895.3	AT5G17920.1	AT3G12780.1	AT3G27240.1	AT1G09100.1				AT3G20630.1	AT5G57020.1	AT1G16870.1	AT5G15200.1	AT4G34350.1	At5g15200.1	AT3G53870.1		AT5G40080.1	AT1G18630.1	AT1G73940.1	AT4G29430.1	AT5G62270.2	At4g29430.1	AT5G09510.1
AT4G11010.1	AT3G03780.1	AT3G58610.1	AT3G60240.2	AT5G17050.1				AT1G80600.1	AT5G42980.1	AT3G51260.1	AT5G15520.1	AT3G05070.1	At5g15520.1	AT5G09510.1		AT2G44860.1	AT1G55890.1	AT4G35490.1	AT4G30800.1	AT1G19520.1	At4g30800.1	AT3G53870.1
AT3G23990.1	AT1G07920.1	AT2G36530.1	AT2G30720.1	AT3G14420.1				AT1G80620.1	AT3G04600.1	AT5G47760.1	AT5G16130.1	AT3G59970.3	At5g16130.1	AT4G16720.1		AT3G63400.1	AT3G01085.1	ATCG00820.1	AT4G31700.1	AT3G22300.1	At4g31700.1	AT5G02450.1
AT2G33210.1	AT5G19550.1	AT5G17920.1	AT1G49760.1	AT3G62810.1				AT1G72330.1	AT1G14810.1	AT3G43810.1	AT5G20290.1	AT1G47200.1	At5g20290.1	AT5G02450.1		AT3G11940.1	AT1G18540.1	AT3G11940.1	AT4G34555.1	AT3G59770.1	At4g34555.1	AT4G16720.1
AT5G17920.1	AT4G31990.1	AT3G03780.1	AT4G04770.1	AT2G40660.1				AT1G29880.1	AT4G35630.1	AT4G38970.1	AT5G22440.1	AT1G22450.1	At5g22440.1	AT5G46430.1		AT2G09990.1	AT4G29410.1	AT1G50920.1	AT4G34670.1	AT5G47930.1	At4g34670.1	AT5G46430.1
AT3G03780.1	AT5G11520.1	AT3G13470.1	AT4G32840.1	AT4G38970.1				ATCG00790.1	AT2G14880.1	AT1G08200.1	AT5G23740.1	AT4G38890.1	At5g23740.1	AT5G10360.1		AT2G27720.1	AT3G04840.1	AT1G74050.1	AT4G36130.1	AT2G16720.1	At4g36130.1	AT5G10360.1
AT3G13470.1	AT1G55490.1	AT1G55490.1	AT1G35670.1	AT5G53560.1				AT3G03340.1	AT3G16640.1	AT1G26880.1	AT5G23900.1	AT5G16510.1	At5g23900.1	AT1G18080.1		AT1G43170.1	AT1G43170.4	AT4G34670.1	AT4G39200.1	AT5G05140.1	At4g39200.1	AT1G18080.1
AT5G56500.1	AT2G28000.1	AT3G23990.1	AT3G15020.1	AT3G48930.1				AT3G03960.1	AT1G31180.1	AT3G06650.1	AT5G27770.1	AT1G19720.1	At5g27770.1	AT3G11250.1		AT5G22330.1	AT2G40060.1	AT3G05810.1	AT5G02450.1	AT5G02960.1	At5g02450.1	AT3G11250.1
AT1G55490.1	AT5G56500.1	AT5G56500.1	AT5G19050.1	AT3G58180.1				AT1G79870.1	AT5G50870.1	AT3G44890.1	AT5G27850.1	AT3G49601.1	At5g27850.1	AT3G44590.1		AT2G40300.1	AT5G67380.1	AT4G39040.1	AT5G02610.1	AT2G19750.1	At5g02610.1	AT3G44590.1
AT2G28000.1	AT1G26230.1	AT2G33210.1	AT3G45970.1	AT2G45730.1				AT2G44450.1	AT3G15000.1	AT1G44170.1	AT5G28060.1	AT1G30135.1	At5g28060.1	AT3G60770.1		ATCG01120.1	AT5G44130.1	AT1G20220.1	AT5G02870.1	AT1G43170.4	At5g02870.1	AT3G60770.1
AT1G26230.1	AT3G23990.1	AT1G26230.1	AT3G61540.1	AT3G18740.1				AT2G15860.2	AT5G62530.1	AT5G13370.1	AT5G35530.1	AT4G08950.1	At5g35530.1	AT1G66580.1		AT5G23900.1	AT1G10300.1	AT2G37230.1	AT5G02960.1	AT5G25240.1	At5g02960.1	AT1G66580.1
AT1G62740.1	AT2G33210.1	AT1G62380.1	AT3G56090.1	AT5G43590.1				AT1G64190.1	AT4G30930.1	AT5G64140.1	AT5G39740.1	AT2G40660.1	At5g39740.1	AT1G48830.1		AT5G12140.1	AT4G10970.5	AT3G56910.1	AT5G04800.1	AT1G14320.1	At5g04800.1	AT1G48830.1
AT4G12400.1	AT3G55440.1	AT1G12010.1	AT4G24800.1	AT2G13360.1				AT4G27450.1	AT3G59845.1	AT5G47190.1	AT5G39850.1	AT4G30010.1	At5g39850.1	AT1G08360.1		AT4G30800.1	AT1G16030.1	AT3G18740.1	AT5G09510.1	AT4G14880.1	At5g09510.1	AT1G08360.1
AT1G12270.1	AT1G62380.1	AT4G14960.2	AT5G20720.1	AT5G38480.1				AT4G30190.1	AT5G02450.1	AT3G43190.1	AT5G40040.1	AT4G25730.1	At5g40040.1	AT3G18130.1		AT5G64270.1	AT5G09810.1	AT5G09810.1	AT5G10360.1	AT4G29410.1	At5g10360.1	AT3G18130.1
AT5G19550.1	AT1G12010.1	AT1G04820.1	AT1G09210.1	AT5G41970.1				AT5G30510.1	AT4G29040.1	AT3G52200.2	AT5G41520.1	AT4G38970.1	At5g41520.1	AT4G34670.1		AT4G36680.1	AT5G28060.1	AT4G25890.1	AT5G15200.1	AT5G56940.1	At5g15200.1	AT4G34670.1
AT4G31990.1	AT5G08680.1	AT5G19770.1	AT5G63680.1	AT3G12780.1				AT4G19006.1	AT1G12840.1	AT3G23400.1	AT5G46430.1	AT3G48930.1	At5g46430.1	AT1G23410.1		AT1G58380.1	AT4G31700.1	AT5G09510.1	AT5G15520.1	AT5G06360.1	At5g15520.1	AT3G28900.1
AT5G11520.1	ATCG00480.1	AT1G74260.1	AT1G74470.1	AT3G47590.1				AT1G29370.1	AT4G32605.1	AT1G30690.1	AT5G47700.1	AT2G45730.1	At5g47700.1	AT3G43980.1		AT1G48720.1	AT1G42440.1	AT4G12420.1	AT5G16130.1	AT3G26360.1	At5g16130.1	AT1G23410.1
AT1G62380.1	AT1G62740.1	AT5G08680.1	AT5G47880.1	AT3G24830.1				AT1G67430.1	AT2G01250.1	AT5G46430.1	AT5G47930.1	AT2G34570.1	At5g47930.1	AT5G40040.1		AT4G25630.1	AT5G64420.1	AT2G38140.1	AT5G20290.1	AT1G61870.1	At5g20290.1	AT3G43980.1
AT1G12010.1	AT1G12270.1	ATCG00480.1	AT5G19440.1	AT5G44070.1				AT3G02520.1	AT5G55070.1	AT2G45710.1	AT5G48760.1	AT3G18740.1	At5g48760.1	AT1G09590.1		AT1G15810.1	AT1G34430.1	AT3G55340.1	AT5G22440.1	AT5G52820.1	At5g22440.1	AT2G36620.1
AT3G55440.1	AT4G35830.1	AT2G05710.1	AT5G05010.1	AT1G65290.1				AT3G16950.2	AT5G63680.1	AT5G08570.1	AT5G52650.1	AT1G27435.1	At5g52650.1	AT2G41840.1		AT2G43030.1	AT2G03820.1	AT5G39850.1	AT5G23740.1	AT3G52580.1	At5g23740.1	AT5G40040.1
AT2G05710.1	AT2G20420.1	AT4G35830.1	AT1G56340.1	AT1G19520.1				AT2G21870.1	AT2G32730.1	AT2G47470.1	AT5G56710.1	AT2G13360.1	At5g56710.1	AT1G18540.1		ATCG00820.1	AT5G43780.1	AT2G07725.1	AT5G23900.1	AT1G79550.1	At5g23900.1	AT2G47110.1
AT4G35830.1	AT5G09810.1	AT1G79920.1	AT2G47400.1	AT3G17300.1				AT3G53870.1	AT3G08530.1	AT3G04840.1	AT5G57290.1	AT3G50430.1	At5g57290.1	AT5G15200.1		AT5G47010.1	AT5G06320.1	AT1G16740.1	AT5G27770.1	AT1G07070.1	At5g27770.1	AT1G09590.1
AT4G26970.1	AT3G12110.1	AT1G79930.1	AT3G53460.1	AT2G23120.1				AT1G10670.1	AT4G33090.1	AT5G55140.1	AT5G58420.1	AT5G38480.1	At5g58420.1	AT2G47610.1		ATCG00160.1	AT1G53645.1	AT5G19770.1	AT5G27850.1	AT3G09710.2	At5g27850.1	AT5G27700.1
AT1G07890.6	AT2G37620.1	AT1G65930.1	AT5G17560.1	AT1G69530.1				AT2G41530.1	AT5G10920.1	AT3G52560.1	AT5G59240.1	AT3G26060.1	At5g59240.1	AT5G61170.1		AT4G16720.1	AT3G02080.1	AT2G20450.1	AT5G28060.1	AT3G03600.1	At5g28060.1	AT2G41840.1
AT4G08390.1	AT1G49240.1	AT5G14590.1	AT3G07660.1	AT1G51760.1				AT2G47680.1	AT1G02500.1	AT1G74250.1	AT5G60670.1	AT5G41970.1	At5g60670.1	AT1G26910.1		AT3G04920.1	AT5G14520.1	AT5G41520.1	AT5G35530.1	AT5G44130.1	At5g35530.1	AT1G18540.1
AT3G09640.1	AT1G65930.1	AT1G54340.1	AT3G14920.1	AT3G58750.1				AT2G32520.1	AT3G11780.1	AT5G11170.1	AT5G61170.1	AT3G12780.1	At5g61170.1	AT2G27720.1		AT2G37790.1	AT5G08670.1	AT1G07660.1	AT5G39740.1	AT3G25920.1	At5g39740.1	AT5G15200.1
AT4G14960.2	AT1G54340.1	AT4G08390.1	AT1G58410.1	AT3G12670.1				AT4G24190.1	AT2G04030.1	AT1G72370.1	AT5G64140.1	AT5G25754.1	At5g64140.1	AT3G10090.1		AT1G17620.1	AT2G43650.1	AT4G34730.1	AT5G39850.1	AT3G01085.1	At5g39850.1	AT2G47610.1
AT1G04820.1	AT1G07890.6	AT1G62740.1	AT1G76160.1	AT1G79530.1				AT4G02840.2	AT5G54500.1	AT1G69250.2	AT5G67510.1	AT3G24830.1	At5g67510.1	AT5G41520.1		AT4G31460.1	AT1G07920.1	AT5G14910.1	AT5G40040.1	AT4G18100.1	At5g40040.1	AT2G40510.1
AT5G19770.1	AT4G08390.1	AT1G12270.1	AT3G54130.1	AT3G04820.1				AT5G02870.1	AT5G02870.1	AT5G02870.1	AT1G20560.1	AT5G62270.2		AT3G05590.1		AT2G33340.1	AT3G60740.1	AT1G23280.1	AT5G41520.1	AT2G20585.1	At5g41520.1	AT5G61170.1
AT5G44340.1	AT3G09640.1	AT2G20420.1	AT3G10220.1	AT3G23940.1				AT1G43170.1	AT1G43170.1	AT5G39740.1	AT1G74230.1	AT5G44070.1		AT3G02560.1		AT1G07920.1	AT1G61870.1	AT3G12370.1	AT5G46430.1	AT4G10860.1	At5g46430.1	AT1G26910.1
AT2G29550.1	AT1G04820.1	AT3G11130.1	AT2G38040.1	AT5G19820.1				AT1G74050.1	AT1G74050.1	AT3G25520.2	AT4G25050.1	AT1G65290.1		AT3G28500.1		AT3G10090.1	AT3G16080.1	AT5G47190.1	AT5G47700.1	AT3G01740.1	At5g47700.1	AT2G27720.1
AT5G23860.1	AT4G14960.2	AT3G08530.1	AT4G31120.1	AT1G62750.1				AT1G18540.1	AT1G18540.1	AT1G43170.1	AT1G32990.1	AT1G19520.1		AT5G48760.1		AT2G47110.1	AT3G46040.1	AT4G29430.1	AT5G47930.1	AT5G09510.1	At5g47930.1	AT3G10090.1
AT4G20890.1	AT5G19770.1	AT3G11710.1	AT2G28000.1	AT1G78570.1				AT3G25520.2	AT5G39740.1	AT1G74060.1	AT1G42970.1	AT3G47700.1		AT3G53020.1		AT1G17880.1	AT3G55280.3	AT3G55620.1	AT5G48760.1	AT3G53870.1	At5g48760.1	AT5G41520.1
AT5G62690.1	AT3G08530.1	AT1G77510.1	AT5G62690.1	AT1G32470.1				AT5G35530.1	AT3G11130.1	AT1G18540.1	AT5G63310.1	AT2G23120.1		AT5G59240.1		AT3G44590.1	AT4G31460.1	AT5G39600.1	AT5G52650.1	AT1G75600.1	At5g52650.1	AT3G05590.1
AT2G20420.1	AT3G11130.1	AT1G21750.1	AT3G59770.3	AT2G18250.1				AT2G31610.1	AT3G11250.1	AT4G34670.1	AT5G66120.2	AT1G69530.1		AT5G52650.1		AT1G26910.1	AT3G11510.1	AT1G14320.1	AT5G56710.1	AT3G11250.1	At5g56710.1	AT3G02560.1
AT5G66760.1	AT4G13940.1	AT4G13940.1	AT5G13420.1	AT5G26860.1				AT3G11130.1	AT3G09200.1	AT3G04400.2	AT2G02120.1	AT1G51760.1		AT1G48630.1		AT2G40010.1	AT1G04480.1	AT3G11250.1	AT5G57290.1	AT3G60770.1	At5g57290.1	AT1G61580.1
AT4G24280.1	AT3G23810.1	AT3G23810.1	AT5G43430.3	AT4G14880.1				AT3G08530.1	AT5G35530.1	AT3G11250.1	AT2G35605.1	AT3G58750.1				AT5G53070.1	AT2G42710.1	AT3G17465.1	AT5G59240.1	AT2G20760.1	At5g59240.1	AT3G28500.1
AT5G49910.1	AT3G55410.1	AT1G65980.1	AT1G60710.1	AT3G57100.1				AT3G11250.1	AT3G53870.1	AT3G09200.1	AT5G13120.1	AT5G47930.1				AT1G04480.1	AT1G04270.1	AT1G58380.1	AT5G60670.1	AT1G67650.1	At5g60670.1	AT4G25740.1
AT4G09000.1	AT5G65750.1	AT1G65970.1	AT5G09810.1	AT5G13030.1				AT3G09200.1	AT2G31610.1	AT2G40010.1	AT4G17260.1	AT1G79530.1				AT5G62690.1	AT1G14620.1	AT1G26880.1	AT5G61170.1	AT1G61300.1	At5g61170.1	AT5G48760.1
AT1G78300.1	AT3G11710.1	AT5G09810.1	AT4G19210.1	AT3G53880.1				AT3G04840.1	AT4G31700.1	AT5G20290.1	AT1G64190.1	AT4G39280.1				AT1G33120.1	AT1G33120.1	AT3G05590.1	AT5G64140.1	AT4G22000.1	At5g64140.1	AT3G53020.1
AT1G35160.1	AT2G33150.1	AT3G12110.1	AT5G08680.1	AT5G52840.1				AT4G34670.1	AT5G10360.1	AT5G59240.1	AT1G68010.1	AT3G23940.1				AT3G59650.1	AT3G15190.1	ATCG00840.1	AT5G67510.1	AT2G36930.1	At5g67510.1	AT5G59240.1
AT5G38480.1	AT3G62120.1	AT1G49240.1	AT1G15230.1	AT3G16910.1				AT1G33120.1	AT2G27530.1	AT5G35530.1	AT3G28345.1	AT3G56720.1				AT5G02870.1	AT5G02870.1	AT5G02870.1	AT1G32990.1	AT5G15200.1		AT5G52650.1
AT5G16050.1	AT3G17240.1	AT2G29550.1	AT1G69740.1	AT5G27470.1				AT4G10450.1	AT1G08360.1	AT3G53870.1	AT3G13960.1	AT1G62750.1				AT3G09200.1	AT3G25520.1	AT3G25520.1	AT1G75560.1	AT1G18630.1		AT1G48630.1
AT1G22300.1	AT1G48030.1	AT5G62690.1	AT1G75950.1	AT2G15790.1				AT1G72370.1	AT5G22440.1	AT2G31610.1	AT5G53480.1	AT5G02960.1				AT5G39740.1	AT3G11250.1	AT3G09200.1	AT1G64880.1	AT1G56070.1
AT5G10450.1	AT1G79930.1	AT4G20890.1	AT1G50600.1	AT3G18060.1				AT3G04770.1	AT1G72370.1	AT3G11130.1	AT3G22370.1	AT2G18250.1				AT3G25520.1	AT3G09200.1	AT5G35530.1	AT3G51010.1	AT1G05190.1
AT2G42590.1	AT1G74260.1	AT5G44340.1	AT1G79690.1	AT1G27970.1				AT5G10360.1	AT1G33120.1	AT3G53430.1	AT1G50920.1	AT4G14880.1				AT3G53870.1	AT2G18020.1	AT3G53870.1	AT1G08580.1	AT1G60240.1
AT1G65930.1	AT4G33070.1	AT5G12250.1	AT2G16060.1	AT4G34200.1				AT3G04400.2	AT4G10450.1	AT2G37190.1	AT5G20160.2	AT3G53880.1				AT1G74050.1	AT3G53870.1	AT1G43170.1	AT3G28345.1	AT4G39880.1
AT5G14590.1	AT5G54960.1	AT1G29900.1	AT1G34430.1	AT3G04880.1				AT5G22440.1	AT4G34670.1	AT3G62870.1	AT1G49760.1	AT5G13030.1				AT2G27710.1	AT2G31610.1	AT1G22780.1	AT1G50920.1	AT4G25740.1
AT1G54340.1	AT5G13420.1	AT5G66760.1	AT5G63400.1	AT5G08020.1				AT3G62870.1	AT2G47610.1	AT2G41840.1	AT5G20600.1	AT5G52840.1				AT5G27850.1	AT4G34670.1	AT1G18540.1	AT5G20160.2	AT4G15640.1
AT3G08590.1	AT1G56070.1	AT4G02930.1	AT1G44170.1	AT4G38510.1				AT2G47610.1	AT3G62870.1	AT1G58380.1	AT3G50670.1	AT3G16910.1				AT2G41840.1	AT1G22780.1	AT1G04270.1	AT2G37230.1	AT1G48630.1
AT1G09780.1	AT3G12915.1	AT4G20360.1	AT2G41740.1	AT4G24620.1				AT2G37270.1	AT5G20290.1	AT3G57490.1	AT4G32840.1	AT5G27470.1				AT3G57490.1	AT5G10360.1	AT5G09490.1	AT3G12370.1	AT5G26340.1
AT2G47110.1	AT3G52990.1	AT1G35160.1	AT1G06410.1	AT4G33030.1				AT3G53430.1	AT5G59240.1	AT1G33120.1	AT3G12370.1	AT2G15790.1				AT4G34670.1	AT2G27710.4	AT1G33120.1	AT5G51195.1	AT3G01790.1
AT1G31340.1	AT2G36580.1	AT4G09000.1	AT5G16730.1	AT5G15090.1				AT5G60670.1	AT1G48630.1	AT4G31700.1	AT3G15020.1	AT3G18060.1				AT1G04270.1	AT2G27720.1	AT4G10450.1	AT3G02880.1	AT4G36680.1
AT5G20720.1	AT4G24280.1	AT5G38480.1	AT4G20360.1	AT3G59760.1				AT5G59240.1	AT3G52930.1	AT2G27530.1	AT3G56090.1	AT1G27970.1				AT1G33850.1	AT3G44590.1	AT5G59240.1	AT2G43030.1	AT1G80620.1
AT4G13940.1	AT5G49910.1	AT1G78300.1	AT5G08300.1	AT4G37870.1				AT2G04030.1	AT2G36460.1	AT1G08360.1	AT1G14620.1	AT4G34200.1				AT5G09490.1	AT3G53430.1	AT1G72370.1	AT5G54600.1	ATMG00090.1
AT3G23810.1	AT1G65980.1	AT1G22300.1	AT5G46180.1	AT4G35830.1				AT3G07770.1	AT5G03690.2	AT5G22440.1	AT5G20720.1	AT5G06360.1				AT1G48830.1	AT2G37190.1	AT3G04770.1	AT3G56090.1	AT2G37990.1
AT3G12110.1	AT1G74030.1	AT3G02520.1	AT2G43790.1	AT5G14580.1				AT1G18080.1	AT3G07770.1	AT3G04770.1	AT1G09210.1	AT4G24620.1				AT1G22780.1	AT5G60670.1	AT5G27850.1	AT1G14620.1	AT1G79850.1
AT2G37620.1	AT3G09630.2	AT5G10450.1	AT2G37790.1	AT1G74070.1				AT1G48630.1	AT4G24190.1	AT1G56070.1	AT5G63680.1	AT4G33030.1				AT4G10450.1	AT4G10450.1	AT2G41840.1	AT2G34520.1	AT5G44030.1
AT1G49240.1	AT5G02870.1	AT5G65430.1	AT3G59845.1	AT2G17190.1				AT3G12580.1	AT5G02500.1	AT3G28500.1	AT5G19440.1	AT1G08410.1				AT1G72370.1	AT5G09510.1	AT3G57490.1	AT5G49210.1	AT1G74810.1
AT2G44350.1	AT4G09000.1	AT2G42590.1	AT4G34350.1	AT4G03080.1				AT3G09440.1	AT5G09590.1	AT4G36130.1	AT5G05010.1	AT3G59760.1				AT3G04770.1	AT1G33850.1	AT2G18020.1	AT2G47680.1	AT1G16030.1
AT3G11130.1	AT5G38480.1	AT1G34760.1	AT3G59970.3	AT4G26900.1				AT5G09590.1	AT4G37910.1	AT3G11940.1	AT1G56340.1	AT4G37870.1				AT5G20290.1	AT5G27850.1	AT4G36130.1	AT5G47190.1	AT5G45590.1
AT3G08530.1	AT1G35160.1	AT5G13420.1	AT1G47200.1	AT2G25080.1				AT4G37910.1	AT5G02490.1	AT2G17360.1	AT2G47400.1	AT4G35830.1				AT4G31700.1	AT1G58380.1	AT2G27530.1	AT5G09590.1	AT3G45030.1
AT4G33070.1	AT1G22300.1	AT1G23190.1	AT4G38890.1	AT1G43860.1				AT5G02490.1	AT1G56410.1	AT5G58420.1	AT3G53460.1	AT5G51120.1				AT2G37190.1	AT2G27530.1	AT5G22440.1	AT5G24640.1	AT5G35530.1
AT5G54960.1	AT5G16050.1	AT1G70730.1	AT5G16510.1	AT3G07750.1				AT1G56410.1	AT5G28540.1	AT3G52930.1	AT5G24640.1	AT1G74070.1				AT5G60670.1	AT1G08360.1	AT5G07090.1	AT1G03250.1	AT5G09770.1
AT3G53870.1	AT3G02520.1	AT3G55410.1	AT2G33840.1	AT1G55150.1				AT5G28540.1	AT2G18020.1	AT2G36460.1	AT5G17560.1	AT1G07070.1				AT3G11510.1	AT5G22440.1	AT3G53430.1	ATCG00840.1	AT4G13170.1
AT2G31610.1	AT1G78300.1	AT5G65750.1	AT4G08950.1	AT4G18100.1				AT1G56070.1	AT4G36130.1	AT5G03690.2	AT3G07660.1	AT2G17190.1				AT2G36160.1	AT1G48830.1	AT2G37190.1	AT1G66260.1	AT5G23740.1
AT5G35530.1	AT5G10450.1	AT2G44350.1	AT5G17050.1	AT2G36880.1				AT2G18020.1	AT3G23990.1	AT2G34480.1	AT4G18593.1	AT4G26900.1				AT2G27530.1	AT3G04770.1	AT3G14600.1	AT1G70190.1	AT4G37660.1
AT5G43330.1	AT2G42590.1	AT5G16970.1	AT3G14420.1	AT3G25220.1				AT4G36130.1	AT2G33210.1	AT1G29965.1	AT2G43770.1	AT2G25080.1				AT5G22440.1	AT1G48630.1	AT4G29410.1	AT1G17620.1	AT3G44300.1
AT1G04410.1	AT5G65430.1	AT5G16990.1	AT3G62810.1	AT1G21720.1				AT2G41840.1	AT5G60670.1	AT1G48630.1	AT1G76160.1	AT1G43860.1				AT2G34480.1	AT3G18130.1	AT3G28500.1	AT2G40300.1	AT2G07725.1
AT3G60750.2	AT1G34760.1	AT5G17000.1	AT2G40660.1	AT5G55230.1				AT1G58380.1	AT3G04120.1	AT3G18130.1	AT1G70190.1	AT4G27650.1				AT1G29965.1	AT2G17360.1	AT2G47610.1	AT2G38940.1	AT1G26750.1
AT2G45290.1	AT1G53240.1	AT5G16980.2	AT4G38970.1	AT2G37500.1				AT3G57490.1	AT1G13440.1	AT3G02080.1	AT3G54130.1	AT3G25920.1				AT3G14600.1	AT2G47610.1	AT3G62870.1	AT2G07675.1	AT4G30930.1
AT1G79920.1	AT5G14780.1	AT3G62120.1	AT2G45730.1	AT2G17420.1				AT3G28500.1	AT1G79530.1	AT5G61170.1	AT3G13224.2	AT3G05810.1				AT2G18020.1	AT3G62870.1	AT3G11510.1	AT2G28000.1	AT1G77940.1
ATCG00480.1	AT1G04410.1	AT3G08590.1	AT5G43590.1	AT5G09510.1				AT2G27720.1	AT1G16300.1	AT5G15520.1	AT1G17620.1	AT4G18100.1				AT1G27400.1	AT5G02960.1	AT3G52580.1	AT5G62690.1	AT3G60245.1
AT3G55410.1	AT5G66760.1	AT1G09780.1	AT2G13360.1	AT3G11250.1				AT2G27710.1	AT1G56070.1	AT3G12580.1	AT2G41910.1	AT5G09390.1				AT1G67430.1	AT2G34480.1	AT3G49910.1	ATCG01020.1	AT5G14430.1
AT5G65750.1	AT2G18450.1	AT4G34200.1	AT5G38480.1	AT5G53120.1				AT3G44590.1	AT3G12915.1	AT5G02500.1	AT4G15900.1	AT1G55860.1				AT1G14320.1	AT3G14600.1	AT3G02560.1	AT1G07920.1	AT3G12390.1
AT3G14990.1	AT1G76180.1	AT1G17745.1	AT5G41970.1	AT3G60770.1				AT3G04120.1	AT2G34480.1	AT3G09440.1	AT2G28000.1	AT1G21720.1				AT2G19730.1	AT2G36160.1	AT1G66580.1	AT1G07210.1	AT3G04840.1
AT3G52990.1	AT1G20440.1	AT4G33070.1	AT3G12780.1	AT2G36060.1				AT1G13440.1	AT1G29965.1	AT5G09590.1	AT5G62690.1	AT5G55230.1				AT3G28500.1	AT2G09990.1	AT1G27400.1	AT5G09810.1	AT3G63460.1
AT5G02870.1	AT1G63770.3	AT5G01330.1	AT5G44070.1	AT5G56740.1				AT1G79530.1	AT3G14600.1	AT5G02490.1	AT1G07210.1	AT3G01740.1				AT2G17360.1	AT1G02780.1	AT5G02960.1	AT4G17250.1	AT3G01160.1
AT1G74030.1	AT2G29550.1	AT5G43330.1	AT1G65290.1	AT2G20760.1				AT3G11510.1	AT3G11940.1	AT4G37910.1	AT5G13420.1	AT2G17420.1				AT3G49910.1	AT4G02230.1	AT2G09990.1	AT4G19210.1	AT3G23390.1
AT1G56070.1	AT5G44340.1	AT1G04410.1	AT1G19520.1	AT2G44620.1				AT2G36160.1	AT2G41840.1	AT5G28540.1	AT1G60710.1	AT5G09510.1				AT5G16130.1	AT3G49910.1	AT1G02780.1	AT5G64370.1	AT1G73990.1
AT3G12915.1	AT5G62690.1	AT3G52990.1	AT3G17300.1	AT4G31430.1				AT3G52580.1	AT1G58380.1	AT5G42020.1	AT1G78150.3	AT3G11250.1				AT3G04230.1	AT2G44120.2	AT1G18080.1	AT5G13780.1	AT3G44890.1
AT4G02930.1	AT4G20890.1	AT1G76180.1	AT2G23120.1	AT3G52200.2				AT2G19730.1	AT3G57490.1	AT3G11510.1	AT5G09810.1	AT3G60770.1				AT4G02230.1	AT3G13580.1	AT3G18130.1	AT5G47010.1	AT2G33450.1
AT4G20360.1	AT5G23860.1	AT1G20440.1	AT1G69530.1	AT2G42590.1				AT1G22780.1	AT1G77120.1	AT3G52580.1	AT4G19210.1	AT2G36060.1				AT3G16780.1	AT1G66580.1	AT2G01250.1	AT2G16060.1	AT1G74270.1
AT3G29360.1	AT5G12250.1	AT1G74030.1	AT1G51760.1	AT5G26710.1				AT5G27850.1	AT5G58420.1	AT2G36160.1	AT5G08680.1	AT5G56740.1				AT1G48630.1	AT1G26910.1	AT3G13580.1	AT1G34430.1	AT5G53460.1
AT5G15490.1	AT1G20010.1	AT3G13235.1	AT3G58750.1	AT2G45790.1				AT3G52930.1	AT3G28500.1	AT3G23990.1	AT1G15230.1	AT2G20760.1				AT3G18130.1	AT5G16130.1	AT5G47700.1	AT5G37720.1	ATCG00800.1
AT5G39320.1	AT3G54470.1	AT3G14990.1	AT1G79530.1	AT2G23930.1				AT2G36460.1	AT3G11510.1	AT2G28000.1	AT1G43190.1	AT2G44620.1				AT4G27090.1	AT3G02560.1	AT1G01100.1	AT1G44170.1	AT5G64670.1
AT1G26570.1	AT5G20720.1	AT1G62750.1	AT3G04820.1	AT5G16290.1				AT5G03690.2	AT2G36160.1	AT1G55490.1	AT1G69740.1	AT4G22000.1				AT2G20450.1	AT1G27400.1	AT4G00810.1	AT2G38140.1	AT3G06040.1
AT3G62120.1	AT1G26630.1	AT2G16060.1	AT3G23940.1	AT2G43980.1				AT2G34480.1	AT3G52580.1	AT5G56500.1	AT1G75950.1	AT2G42590.1				AT1G07770.1	AT1G67430.1	AT3G05560.1	AT3G06320.1	AT2G30990.1
AT1G07140.1	AT1G69410.1	AT1G53240.1	AT5G19820.1	AT5G08170.1				AT1G29965.1	AT3G13470.1	AT2G33210.1	AT1G12300.1	AT3G52200.2				AT3G46040.1	AT4G39200.1	AT5G27770.1	AT2G20060.1	AT3G56910.1
AT5G58590.1	AT5G20290.1	AT3G15020.1	AT1G62750.1	AT1G21380.1				AT3G49910.1	AT1G55490.1	AT2G27710.1	AT1G79690.1	AT5G26710.1				AT5G04800.1	AT2G21580.1	AT1G41880.1	AT4G20360.1	AT2G45520.1
AT2G30060.1	AT2G16060.1	AT4G24280.1	AT1G78570.1	AT5G53820.1				AT5G67510.1	AT5G56500.1	AT3G44590.1	AT5G47010.1	AT3G59020.1				AT4G39200.1	AT3G49010.1	AT2G32060.1	AT5G30510.1	AT2G44310.1
AT1G20440.1	AT5G15490.1	AT5G49910.1	AT2G18250.1	AT1G56070.1				AT5G13850.1	AT1G22780.1	AT1G22780.1	AT1G66680.1	AT2G45790.1				AT4G34555.1	AT5G23900.1	AT5G23900.1	AT4G31460.1	AT1G06440.1
AT1G76180.1	AT3G29360.1	AT3G17240.1	AT1G32470.1	AT5G18380.1				AT3G12390.1	AT5G56030.1	AT3G49910.1	AT2G16060.1	AT5G16290.1				AT2G44120.2	AT5G47700.1	AT5G04800.1	AT2G37790.1	AT5G17390.1
AT1G20450.1	AT5G39320.1	AT1G48030.1	AT5G26860.1	AT2G14880.1				AT5G47210.1	AT5G56010.1	AT5G67510.1	AT5G48030.1	AT2G23930.1				AT3G13580.1	AT1G01100.1	AT5G40040.1	AT1G35680.1	AT3G60740.1
AT1G74260.1	AT1G26570.1	AT5G19440.1	AT4G14880.1	AT5G43960.1				AT4G17520.1	AT5G52640.1	AT5G27850.1	AT1G34430.1	AT2G43980.1				AT5G47700.1	AT3G24830.1	AT4G39200.1	AT5G51410.1	AT5G47320.1
AT4G34200.1	AT1G23190.1	AT1G09500.1	AT5G13030.1	AT3G27300.1				AT4G16830.1	AT2G19730.1	AT3G05590.1	AT5G63400.1	AT5G08170.1				AT1G01100.1	AT5G48760.1	AT4G34555.1	AT4G25730.1	AT3G59650.1
AT1G17745.1	AT1G70730.1	AT2G47110.1	AT3G53880.1	AT5G52640.1				AT5G56030.1	AT5G47210.1	AT4G33070.1	AT5G17440.1	AT5G57370.1				AT3G05560.1	AT1G74270.1	AT5G48760.1	AT2G34570.1	ATCG00900.1
AT3G25520.1	AT2G47110.1	AT1G31340.1	AT5G52840.1	AT5G61030.1				AT5G56000.1	AT4G17520.1	AT5G54960.1	AT1G44170.1	AT1G18630.1				AT5G40040.1	AT1G07070.1	AT4G13170.1	AT1G27435.1	AT1G18540.1
AT5G39740.1	AT1G31340.1	AT2G31390.1	AT3G16910.1	AT1G50900.1				AT5G52640.1	AT4G16830.1	AT3G04120.1	AT2G41740.1	AT5G53820.1				AT3G24830.1	AT5G15520.1	AT4G27090.1	AT3G50430.1	AT1G71770.1
AT1G63770.3	AT2G44350.2	AT5G51830.1	AT5G27470.1	AT1G75270.1				AT1G07920.1	AT5G27850.1	AT1G79530.1	AT5G16990.1	AT1G56070.1				AT3G07110.1	AT5G61170.1	AT3G02080.1	AT2G45290.1	AT1G62850.2
AT3G13235.1	AT3G09840.1	AT1G56070.1	AT2G15790.1	AT4G38630.1				AT1G04270.1	AT3G05590.1	AT5G47700.1	AT5G16730.1	AT1G05190.1				AT4G13170.1	AT5G27770.1	AT5G61170.1	AT5G62270.2	AT2G40510.1
AT1G53240.1	AT3G53230.1	AT3G12915.1	AT3G18060.1	AT5G26340.1				AT5G09510.1	AT2G27720.1	AT4G00810.1	AT4G20360.1	AT1G60240.1				AT1G41880.1	AT3G18740.1	AT4G16720.1	AT1G19520.1	AT5G48760.1
AT3G15020.1	AT1G29900.1	AT5G15490.1	AT1G27970.1	AT1G16890.2				AT3G60245.1	AT2G27710.1	AT1G01100.1	AT5G08300.1	AT2G14880.1				AT1G74270.1	AT1G77940.1	AT1G07770.1	AT3G22300.1	AT5G57110.1
AT5G14780.1	AT4G34200.1	AT3G29360.1	AT4G34200.1	AT3G47810.1				AT3G23990.1	AT3G44590.1	AT1G04270.1	AT5G46180.1	AT1G22440.1				AT1G07070.1	AT1G07770.1	AT3G46040.1	AT3G59770.1	AT1G15730.1
AT3G03960.1	AT3G08590.1	AT5G39320.1	AT5G08020.1	AT5G27380.1				AT3G13470.1	AT1G23410.1	AT5G09500.1	AT4G31460.1	AT5G43960.1				AT1G23410.1	AT4G29430.1	AT2G42740.1	AT2G16720.1	AT5G59240.1
AT3G09840.1	AT1G09780.1	AT1G26570.1	AT4G38510.1	AT5G05470.1				AT1G55490.1	AT1G31340.1	AT5G09490.1	AT3G59845.1	AT5G52640.1				AT3G49010.1	AT1G50920.1	AT3G13594.1	AT5G05140.1	AT1G52980.1
AT5G03340.1	AT4G02930.1	AT3G13860.1	AT4G33030.1	AT5G64250.1				AT5G56500.1	AT4G18100.1	AT3G62250.1	AT2G37790.1	AT1G75270.1				AT5G46430.1	AT5G23740.1	AT3G47370.1	AT5G25240.1	AT3G49010.1
AT3G53230.1	AT4G20360.1	AT1G57720.1	AT5G15090.1	AT3G26400.1				AT3G02080.1	AT3G55440.1	AT1G23410.1	AT4G34350.1	AT4G38630.1				AT5G61170.1	AT3G60770.1	AT5G46430.1	AT4G14880.1	AT3G12930.1
AT1G65980.1	AT5G19440.1	AT1G09640.1	AT3G59760.1	AT4G39860.1				AT5G61170.1	AT5G13850.1	AT1G77120.1	AT3G05070.1	AT5G26340.1				AT3G12580.1	AT4G27090.1	AT3G22230.1	AT5G56940.1	AT2G33340.1
AT1G65970.1	AT1G09500.1	AT3G09840.1	AT4G37870.1	AT2G03680.1				AT5G15520.1	AT3G12390.1	AT3G45030.1	AT3G59970.3	AT1G16890.2				AT3G09440.1	AT2G20450.1	AT4G15000.1	AT5G06360.1	AT1G12780.1
AT2G16060.1	AT5G16970.1	AT5G03340.1	AT4G35830.1	AT3G51880.1				AT4G33070.1	AT3G45030.1	AT3G47370.1	AT1G47200.1	AT5G27380.1				AT5G02500.1	AT5G40040.1	AT2G32220.1	AT3G26360.1	AT1G62390.1
AT2G33150.1	AT5G16990.1	AT3G53230.1	AT1G74070.1	AT3G15730.1				AT5G54960.1	AT3G47370.1	AT3G60245.1	AT1G22450.1	AT2G03680.1				AT5G02490.1	AT3G45030.1	AT3G11130.1	AT1G61870.1	AT4G36420.1
AT1G04710.1	AT5G17000.1	AT5G20720.1	AT2G17190.1	AT2G03640.1				AT1G02780.1	AT3G49910.1	AT2G04030.1	AT5G16510.1	AT1G80620.1				AT1G56410.1	AT3G47370.1	AT3G08530.1	AT5G52820.1	AT4G25630.1
AT1G26630.1	AT3G03080.1	AT3G10920.2	AT4G03080.1	ATCG00670.1				AT4G02230.1	AT5G67510.1	AT4G24190.1	AT1G19720.1	AT3G51880.1				AT1G15930.1	AT4G18100.1	AT5G23740.1	AT1G79550.1	AT2G47980.1
AT1G69410.1	AT3G14990.1	AT5G14780.1	AT4G26900.1	AT2G17130.1				AT3G16780.1	AT1G66580.1	AT3G07770.1	AT3G49601.1	AT3G15730.1				AT2G40360.1	AT5G04800.1	AT1G25260.1	AT3G03600.1	AT3G16780.1
AT5G16970.1	AT5G56350.1	AT2G17420.1	AT2G25080.1	AT3G19450.1				AT1G79550.1	AT1G14320.1	AT2G19730.1	AT1G30135.1	ATCG00670.1				AT2G42740.1	AT2G04390.1	AT5G02500.1	AT5G44130.1	AT2G24500.1
AT5G17000.1	AT5G63680.1	AT4G35460.1	AT1G43860.1	AT1G76150.1				AT3G12780.1	AT1G26910.1	AT5G13850.1	AT4G08950.1	AT2G17130.1				AT3G13594.1	AT2G42740.1	AT3G09440.1	AT3G25920.1	AT5G55125.1
AT3G03080.1	AT2G44450.1	AT2G21170.1	AT2G36880.1	AT3G16980.1				AT3G62250.1	AT3G09840.1	AT3G12390.1	AT2G40660.1	AT1G79850.1				AT3G47370.1	AT2G37230.1	AT3G12580.1	AT3G01085.1	AT3G62870.1
AT5G19440.1	AT5G26360.1	AT1G78900.1	AT3G25220.1	AT1G80560.1				AT1G23410.1	AT5G03340.1	AT2G01250.1	AT4G25730.1	AT4G22285.1				AT5G14520.1	AT5G02500.1	AT1G56410.1	AT2G20585.1	AT1G42440.1
AT4G24830.1	AT3G03250.1	AT1G26630.1	AT1G21720.1	AT1G63770.3				AT1G31340.1	AT3G53230.1	AT2G44120.1	AT4G38970.1	AT1G80560.1				AT3G48930.1	AT3G09440.1	AT5G52650.1	AT3G01740.1	AT2G15590.2
AT3G11710.1	AT5G17310.2	AT1G69410.1	AT5G55230.1	AT3G15660.1				AT1G14320.1	AT5G27770.1	AT5G56030.1	AT2G45730.1	AT3G15660.1				AT3G22230.1	AT5G28540.1	AT1G77940.1	AT1G75600.1	AT3G23620.1
AT1G21750.1	AT1G07140.1	AT3G03250.1	AT2G17420.1	AT1G47128.1				AT1G26910.1	AT4G33070.1	AT5G52640.1	AT2G34570.1	AT1G47128.1				AT2G37230.1	AT2G47110.1	AT5G14520.1	AT2G20760.1	AT3G12580.1
AT5G48480.1	AT1G18080.1	AT2G02560.1	AT5G53120.1	AT3G59990.1				AT3G47370.1	AT1G04270.1	AT1G67430.1	AT1G27435.1	AT4G13170.1				AT3G18740.1	AT3G62250.1	AT2G40360.1	AT1G67650.1	AT5G26800.1
AT1G09640.1	AT5G18170.1	AT5G13850.1	AT2G36060.1	AT5G08570.1				AT5G19550.1	AT5G09510.1	AT5G16130.1	AT3G50430.1	AT4G37660.1				AT1G77940.1	AT2G36170.1	AT2G47110.1	AT1G61300.1	AT3G13120.1
AT1G15340.1	AT3G60750.1	AT3G12390.1	AT5G56740.1	AT2G31670.1				AT5G11520.1	AT5G19550.1	AT3G02560.1	AT5G38480.1	AT4G30270.1				AT3G60770.1	AT3G22230.1	AT1G23410.1	AT4G22000.1	AT5G42980.1
AT3G17240.1	AT2G45290.1	AT1G07140.1	AT2G20760.1	AT1G61150.1				AT4G31990.1	AT5G11520.1	AT1G48830.1	AT5G41970.1	AT2G19440.1				AT4G00100.1	AT2G32220.1	AT5G57290.1	AT2G36930.1	AT3G09500.1
AT1G48030.1	AT1G13930.1	AT5G58590.1	AT2G44620.1	AT4G37190.1				AT2G01250.1	AT4G31990.1	AT5G47210.1	AT3G12780.1	AT1G55490.1				AT1G25260.1	AT3G04920.1	AT5G28060.1	AT1G18630.1	AT5G47700.1
AT5G13420.1	AT1G57720.1	AT5G20890.1	AT3G52200.2	AT1G55490.1				AT3G13580.1	AT3G02080.1	AT4G16830.1	AT5G62270.2	AT1G16470.1				AT1G60770.1	AT4G36680.1	AT3G04920.1	AT1G56070.1	AT1G55870.1
AT1G50480.1	AT1G09640.1	AT1G50480.1	AT2G42590.1	AT1G16470.1				AT1G48830.1	AT5G15520.1	AT1G79550.1	AT5G44070.1	AT5G42790.1				AT3G61110.1	AT3G11130.1	AT1G60770.1	AT1G05190.1	AT5G14910.1
AT1G13930.1	AT3G13860.1	AT3G03960.1	AT5G26710.1	AT2G46140.1				AT3G05560.1	AT5G61170.1	AT3G12780.1	AT1G65290.1	AT1G62480.1				AT5G47930.1	AT3G08530.1	AT2G39390.1	AT1G60240.1	AT3G54210.1
AT2G41380.1	AT2G31390.1	AT3G60750.2	AT2G45790.1	AT5G42790.1				AT5G27770.1	AT1G79550.1	AT3G55440.1	AT1G19520.1	AT3G62250.1				AT4G25740.1	AT5G57290.1	AT5G02610.1	AT4G39880.1	AT4G10450.1
AT5G20290.1	AT5G51830.1	AT2G45290.1	AT2G23930.1	AT2G46290.1				AT3G55440.1	AT3G12780.1	AT1G74270.1	AT3G47700.1	AT1G77940.1				AT2G47680.1	AT4G25890.1	AT3G55170.1	AT4G15640.1	AT3G27830.1
AT2G27720.1	AT1G50480.1	AT5G56350.1	AT5G16290.1	AT1G62480.1				AT3G49010.4	AT5G47700.1	AT1G41880.1	AT2G23120.1	AT1G30230.1				AT3G08530.1	AT5G54960.1	AT5G02450.1	AT3G01790.1	AT3G07050.1
AT2G27710.1	AT5G20890.1	AT5G63680.1	AT2G43980.1	AT3G54760.1				AT3G49010.5	AT4G00810.1	AT1G07070.1	AT1G69530.1	AT1G80610.1				AT2G03820.1	AT4G25740.1	AT2G42710.1	AT4G36680.1	AT4G09730.1
AT1G29900.1	AT5G15450.1	AT5G08570.1	AT5G08170.1	AT1G30230.1				AT5G23900.1	AT1G01100.1	AT2G36530.1	AT1G51760.1	AT2G38230.1				AT5G15550.1	AT5G52650.1	AT4G36680.1	AT1G80620.1	AT1G16870.1
AT1G74060.1	AT5G50920.1	AT2G33150.1	AT1G21380.1	AT5G67500.2				AT1G27400.1	AT1G27400.1	AT4G18100.1	AT3G58750.1	AT3G60245.1				AT2G42710.1	AT5G15550.1	AT3G63490.1	ATMG00090.1	AT2G44120.2
AT1G18540.1	AT2G25140.1	AT1G04710.1	AT5G53820.1	AT5G12250.1				AT4G18100.1	AT2G44120.1	AT3G49010.1	AT1G79530.1	AT5G40760.1				AT2G39390.1	AT3G61110.1	AT5G15550.1	AT2G37990.1	AT1G58380.1
AT2G17420.1	AT1G74310.1	AT3G02530.1	AT1G56070.1	AT1G80610.1				AT5G46430.1	AT3G13580.1	AT3G49010.4	AT3G23940.1	AT3G18190.1				AT3G09500.1	AT5G47930.1	AT2G45710.1	AT1G79850.1	ATMG00080.1
AT3G52960.1	AT3G52960.1	AT4G39260.1	AT2G14880.1	AT2G38230.1				AT5G47700.1	AT5G16130.1	AT5G23900.1	AT3G56720.1	AT1G30560.1				AT5G02610.1	AT1G57660.1	AT5G47930.1	AT1G74810.1	AT2G33800.1
AT2G31390.1	AT5G48570.1	AT5G48480.1	AT5G43960.1	AT1G65520.1				AT4G00810.1	AT3G02560.1	AT5G40040.1	AT1G62750.1	AT4G15210.1				AT3G55170.1	AT1G60770.1	AT3G61111.1	AT5G45590.1	AT1G10490.1
AT5G51830.1	AT3G25230.1	AT3G17940.1	AT3G27300.1	AT3G60245.1				AT3G48930.1	AT1G02780.1	AT5G48760.1	AT4G14880.1	AT3G23390.1				AT5G15200.1	AT5G02450.1	AT1G09590.1	AT5G09770.1	AT2G17360.1
AT1G79690.1	AT5G53460.1	AT5G15450.1	AT5G52640.1	AT5G40760.1				AT4G30800.1	AT3G16780.1	AT3G07110.1	AT3G53880.1	AT5G58190.1				AT1G09590.1	AT2G39390.1	AT2G03820.1	AT4G37660.1	AT5G48490.1
AT1G47200.1	AT5G13850.1	AT1G16470.1	AT1G50900.1	AT3G18190.1				AT5G23740.1	AT4G02230.1	AT1G17880.1	AT5G13030.1	AT3G24170.1				AT5G57290.1	AT3G09500.1	AT5G60960.1	AT3G44300.1	AT1G72370.1
AT1G48920.1	AT3G12390.1	AT3G52880.1	AT1G75270.1	AT4G15210.1				AT4G27090.1	AT1G07920.1	AT1G73230.1	AT5G52840.1	AT3G44890.1				AT3G55280.1	AT5G02610.1	AT2G33800.1	AT2G07725.1	AT3G02650.1
AT1G78900.1	AT3G44310.1	AT1G76030.1	AT4G38630.1	AT2G25450.1				AT2G20450.1	AT1G17880.1	AT2G32060.1	AT3G16910.1	AT2G21870.1				AT5G02450.1	AT3G55170.1	AT4G05400.1	AT1G26750.1	ATCG00065.1
AT1G20260.1	AT3G44300.1	AT4G38510.1	AT1G16890.2	AT4G29570.1				AT3G24830.1	AT1G73230.1	AT1G15930.1	AT5G27470.1	AT3G44560.1				AT2G37600.1	AT3G63490.1	AT1G07320.1	AT4G30930.1	AT1G71220.1
AT4G38510.1	AT3G44320.1	AT3G17820.1	AT3G47810.1	AT3G23390.1				AT5G48760.1	AT2G36530.1	AT1G66580.1	AT2G15790.1	AT1G74270.1				AT5G66860.1	AT1G26880.1	AT5G30510.1	AT3G12390.1	ATCG00750.1
AT3G54470.1	AT3G19170.1	AT5G37600.1	AT5G27380.1	AT2G15860.1				AT3G07110.1	AT3G24830.1	AT1G14320.1	AT3G18060.1	AT3G60450.1				AT3G55620.1	AT4G05400.1	AT3G56340.1	AT1G73990.1	AT2G40360.1
AT2G19730.1	AT1G49630.1	AT5G35630.1	AT5G64250.1	AT1G79650.1				AT4G13170.1	AT3G07110.1	AT1G26910.1	AT1G27970.1	AT5G64260.1				AT3G60245.1	AT1G62850.2	AT3G44890.1	AT3G44890.1	AT2G46750.1
AT4G29410.1	AT3G53870.1	AT3G09630.2	AT3G26400.1	AT3G24170.1				AT1G65930.1	AT5G48760.1	AT3G05560.1	AT4G34200.1	AT1G30580.1				AT5G56710.1	AT5G66860.1	AT1G62850.2	AT2G33450.1	AT2G32220.1
AT3G10920.1	AT2G31610.1	AT5G02870.1	AT4G39860.1	AT2G21870.1				AT5G14590.1	AT4G13170.1	AT5G27770.1	AT5G06360.1	AT5G11810.1				ATCG00810.1	AT5G30510.1	AT3G12390.1	ATCG00800.1	AT5G23535.1
AT3G55010.1	AT5G35530.1	AT1G63940.1	AT2G03680.1	AT1G74270.1				AT5G16130.1	AT1G50920.1	AT1G02780.1	AT4G24620.1	AT4G13010.1				AT1G62850.2	AT5G15200.1	AT3G53020.1	AT5G64670.1	AT3G14600.1
AT5G56350.1	AT3G52880.1	AT3G53870.1	AT3G51880.1	AT5G64260.1				AT3G02560.1	AT1G65930.1	AT4G02230.1	AT4G33030.1	ATCG00800.1				AT5G55140.1	AT5G39850.1	AT2G36620.1	AT3G06040.1	AT2G31970.1
AT5G63680.1	AT2G41380.1	AT2G31610.1	AT3G15730.1	AT3G60450.1				AT5G40040.1	AT5G14590.1	AT3G16780.1	AT1G08410.1	AT2G30800.1				AT4G33070.1	AT3G25920.1	AT5G66860.1	AT3G56910.1	AT3G44590.1
AT5G08570.1	AT2G21170.2	AT5G35530.1	ATCG00670.1	AT5G51940.1				AT2G36530.1	AT1G54340.1	AT4G39200.1	AT3G59760.1	AT2G33435.1				AT5G54960.1	AT5G60960.1	AT2G20060.1	AT2G45520.1	AT1G66580.1
AT1G70730.2	AT1G62750.1	AT1G80410.1	AT2G17130.1	AT1G30580.1				AT1G17880.1	AT2G09990.1	AT4G34555.1	AT4G37870.1	AT2G30970.1				AT5G41520.1	AT1G27435.1	AT3G55280.1	AT2G44310.1	AT5G13510.1
AT1G23190.1	AT5G48180.1	AT5G53460.1	AT3G16980.1	AT4G13010.1				AT1G73230.1	AT3G04230.1	AT2G21580.1	AT4G35830.1	AT1G74030.1				AT5G60960.1	AT3G44890.1	AT1G52980.1	AT1G06440.1	AT5G64950.1
AT3G03250.1	AT1G47200.1	AT1G13930.1	AT1G80560.1	AT5G11810.1				AT4G16720.1	AT4G16720.1	AT4G27090.1	AT5G51120.1	AT2G36580.1				AT2G24500.1	AT2G43030.1	AT3G10090.1	AT3G60740.1	AT1G33850.1
AT5G17310.2	AT5G43070.1	AT5G49810.1	AT1G63770.3	AT5G56600.1				AT1G15930.1	AT2G29550.1	AT4G16720.1	AT2G17190.1	AT4G05160.1				AT4G01310.1	AT1G27760.2	AT5G13510.1	AT5G47320.1	AT5G40040.1
AT5G52920.1	AT3G17390.1	AT2G41380.1	AT3G15660.1	AT4G21470.1				AT1G50920.1	AT5G44340.1	AT5G19550.1	AT4G26900.1	AT2G33590.1				AT1G27760.2	AT1G70600.1	AT1G07830.1	AT3G59650.1	ATCG00820.1
AT1G63940.1	AT2G36880.1	AT4G24830.1	AT1G47128.1	AT5G53350.1				AT2G03820.1	AT4G20890.1	AT4G31990.1	AT2G25080.1	AT1G03680.1				AT1G07320.1	ATCG00830.1	AT4G01310.1	ATCG00900.1	AT5G61170.1
AT1G43170.1	AT4G01850.1	AT1G43170.1	AT3G59990.1	AT2G07707.1				AT1G79920.1	AT3G58610.1	AT5G11520.1	AT1G43860.1	AT1G56410.1				AT5G13850.1	AT3G53020.1	AT1G32990.1	AT1G62850.2	AT1G16740.1
AT5G27850.1	AT1G74050.1	AT5G52920.1	AT5G08570.1	AT2G30970.1				AT1G79930.1	AT3G49010.1	AT3G51800.2	AT4G27650.1	AT5G57350.1				AT1G73230.1	AT4G23620.2	ATCG00810.1	AT5G57110.1	AT3G05590.1
AT3G17820.1	AT1G18540.1	AT1G32440.1	AT2G31670.1	AT1G74030.1				AT1G74270.1	AT5G23900.1	AT3G55410.1	AT3G25920.1	AT1G12920.1				AT5G13510.1	AT5G55140.1	AT5G55140.1	AT1G52980.1	AT3G02560.1
AT1G66200.1	AT2G17420.1	AT5G11170.1	AT1G61150.1	AT4G01850.1				AT1G41880.1	AT1G62740.1	AT5G65750.1	AT3G05810.1	AT3G27310.1				AT4G30190.1	AT3G17465.1	AT3G49080.1	AT3G12930.1	AT1G80070.1
AT5G37600.1	AT4G35460.1	AT5G55070.1	AT4G37190.1	AT3G46440.1				AT4G14960.2	AT4G12400.2	AT5G14590.1	AT1G21720.1	AT4G34660.1				AT5G57350.1	AT3G55620.1	ATCG00830.1	AT1G62390.1	AT1G48350.1
AT5G39570.1	AT1G78900.1	AT4G26910.1	AT1G55490.1	AT4G05160.1				AT1G04820.1	AT4G27090.1	AT1G54340.1	AT3G01740.1	AT5G28840.1				AT5G57110.1	AT1G07830.1	ATCG00800.1	AT4G36420.1	AT5G52650.1
AT1G35720.1	AT1G79230.1	AT1G35720.1	AT1G16470.1	AT1G03680.1				AT5G19770.1	AT2G20450.1	AT2G09990.1	AT2G17420.1	AT4G29040.1				AT4G29900.1	AT1G07320.1	AT2G47680.1	AT4G25630.1	AT1G29320.1
AT5G20010.1	AT3G03960.1	AT5G43940.1	AT2G46140.1	AT3G27310.1				AT2G05710.1	AT5G23740.1	AT1G07920.1	AT5G56740.1	AT2G43090.1				AT4G39880.1	AT4G01310.1	AT4G30930.1	AT2G47980.1	AT3G18240.1
AT1G79230.1	AT5G48480.1	AT1G69740.1	AT5G42790.1	AT1G48860.1				AT4G35830.1	AT4G30800.1	AT1G77940.1	AT2G20760.1	AT4G21580.1				AT3G02650.1	ATCG00780.1	AT5G65220.1	AT2G24500.1	AT5G67510.1
AT2G21170.2	AT2G18020.1	AT2G17200.1	AT1G62480.1	AT5G28840.1				AT4G26970.1	AT3G13860.1	AT3G18740.1	AT2G44620.1	AT3G61620.1				AT4G14960.2	AT2G20060.1	AT3G25920.1	AT5G55125.1	ATCG00330.1
AT3G12390.1	AT4G36130.1	AT2G17190.1	AT1G30230.1	AT4G29040.1				AT3G58610.1	AT5G40040.1	AT5G04800.1	AT4G22000.1	AT3G11630.1				AT4G31420.1	AT1G16870.1	AT2G43460.1	AT1G42440.1	AT1G27400.1
AT5G13850.1	AT4G26970.1	AT5G56740.1	AT5G67500.2	AT3G07640.1				AT3G09840.1	AT4G14960.2	AT2G20420.1	AT3G52200.2	AT2G37620.1				AT3G53020.1	AT5G62270.2	AT4G31460.1	AT3G23620.1	AT4G14330.1
AT1G56340.1	AT1G79440.1	AT3G52960.1	AT1G80610.1	AT3G06720.1				AT3G53230.1	AT1G04820.1	AT1G50920.1	AT2G42590.1	AT4G10040.1				AT2G36620.1	AT5G53070.1	AT1G05190.1	AT2G15590.2	AT3G55200.1
AT1G09210.1	AT4G31700.1	AT1G30580.1	AT2G38230.1	AT2G43090.1				AT2G09990.1	AT5G19770.1	AT3G58610.1	AT5G26710.1	ATCG00900.1				AT3G17465.1	AT5G13850.1	AT4G39880.1	AT3G12580.1	AT2G44060.1
AT5G17330.1	AT5G10360.1	AT2G44450.1	AT1G65520.1	AT4G21580.1				AT3G04230.1	AT1G23190.1	AT3G09840.1	AT2G45790.1	AT5G58220.1				AT1G48350.1	AT3G12390.1	ATCG00780.1	AT5G26800.1	AT1G17880.1
AT3G19170.1	AT3G17820.1	AT2G30970.1	AT5G40760.1	AT3G51800.2				AT1G07770.1	AT1G70730.1	AT3G53230.1	AT2G43980.1	AT1G29880.1				ATCG00800.1	ATCG00800.1	ATCG00380.1	AT3G13120.1	AT5G43780.1
AT2G44450.1	AT1G66200.1	AT1G14810.1	AT3G18190.1	AT3G11630.1				AT3G51800.1	AT1G62380.1	AT1G09590.1	AT5G57370.1	AT3G01290.1				ATCG00780.1	AT3G44310.1	AT1G03250.1	AT5G42980.1	AT3G55340.1
AT5G44640.1	AT5G37600.1	AT2G37220.1	AT4G15210.1	AT2G37620.1				AT5G43330.1	AT1G12010.1	AT3G48930.1	AT1G18630.1	AT1G10580.1				ATCG00790.1	AT1G15250.1	AT4G17560.1	AT1G55870.1	AT1G31817.1
AT2G02560.1	AT1G48470.1	AT3G53460.1	AT2G25450.1	AT4G10040.1				AT1G04410.1	AT3G55410.1	AT5G23740.1	AT1G56070.1	AT5G11670.1				AT3G44310.1	AT2G43460.1	AT3G54210.1	AT5G14910.1	AT1G65980.1
AT5G53460.1	AT4G34870.1	AT2G47510.1	AT4G29570.1	AT5G19350.1				AT5G17920.1	AT5G65750.1	AT4G30800.1	AT1G05190.1	AT1G62850.2				AT3G44300.1	AT5G09590.1	ATCG00160.1	AT3G54210.1	AT3G55460.1
AT1G53850.1	AT4G38970.1	AT5G18170.1	AT2G15860.1	AT5G50580.1				AT3G03780.1	AT3G18740.1	AT2G03820.1	AT1G60240.1	AT5G39420.1				AT4G31810.1	AT1G08580.1	AT1G27435.1	AT3G27830.1	AT5G39600.1
AT5G43940.1	AT2G01140.1	AT5G47210.1	AT1G79650.1	AT1G29880.1				AT5G62690.1	AT1G77940.1	AT5G17920.1	AT2G14880.1	AT1G15390.1				AT1G16870.1	ATCG00160.1	AT3G44590.1	AT3G07050.1	AT4G31420.1
AT1G14810.1	AT1G17290.1	AT4G17520.1	AT3G24170.1	AT5G11670.1				AT5G44340.1	AT2G20420.1	AT3G03780.1	AT5G43960.1	AT5G22650.1				AT2G44065.1	AT3G10090.1	AT4G33070.1	AT1G16870.1	AT5G53070.1
AT3G13860.1	AT1G72330.1	AT2G30200.1	AT2G21870.1	AT1G15390.1				AT2G29550.1	AT1G79920.1	AT3G22230.1	AT5G52640.1	AT5G56500.1				AT1G52980.1	AT5G65220.1	AT3G27830.1	ATMG00080.1	AT4G05060.1
AT5G48180.1	AT5G52920.1	AT1G02930.1	AT5G64260.1	AT5G22650.1				AT4G20890.1	AT1G79930.1	AT4G15000.1	AT1G75270.1	AT4G14300.1				AT1G05190.1	AT4G31810.1	AT2G24500.1	AT2G33800.1	AT1G56110.1
AT5G03630.1	AT1G32440.1	AT5G20830.1	AT3G60450.1	AT5G56500.1				AT5G23860.1	AT1G07770.1	AT4G14960.2	AT4G38630.1	AT1G31340.1				AT3G15190.1	AT1G75350.1	AT4G34620.1	AT5G48490.1	AT5G27850.1
AT4G02450.1	AT1G16470.1	AT3G43190.1	AT1G30580.1	AT4G14300.1				AT1G75780.1	AT3G46040.1	AT5G19770.1	AT5G26340.1	AT5G48760.1				AT4G30930.1	AT1G52370.1	AT1G17880.1	AT3G02650.1	AT1G07770.1
AT3G11940.1	AT4G09320.1	AT4G34870.1	AT4G13010.1	AT1G31340.1				AT4G24280.1	AT1G15930.1	AT5G43330.1	AT5G27380.1	AT1G15730.1				AT1G75350.1	AT4G30930.1	AT1G52300.1	ATCG00065.1	AT1G42470.1
AT2G21330.1	AT4G24830.1	AT2G16600.1	AT5G11810.1	AT1G15730.1				AT5G49910.1	AT2G32060.1	AT1G04410.1	AT2G03680.1	AT5G57110.1				AT1G35680.1	AT1G32990.1	AT3G51160.1	AT1G71220.1	AT3G15460.1
AT4G38970.1	AT1G35720.1	AT3G56070.1	AT5G56600.1	AT3G06860.1				AT4G00100.1	AT5G17920.1	AT3G60770.1	AT1G80620.1	AT3G06860.1				AT1G07830.1	AT1G48350.1	AT5G24490.1	ATCG00750.1	AT4G01870.1
AT2G01140.1	AT1G15340.1	AT1G60420.1	AT4G21470.1	AT5G64050.1				AT3G60770.1	AT3G03780.1	AT4G00100.1	AT3G51880.1	AT3G29200.1				AT1G08580.1	AT2G18960.1	ATCG00790.1	AT2G40360.1	AT5G54960.1
AT1G48860.1	AT5G55070.1	AT3G18190.1	AT5G53350.1	AT5G11680.1				AT1G77940.1	AT5G20720.1	AT5G52650.1	AT3G15730.1	AT1G03220.1				AT3G49080.1	AT1G56070.1	AT4G30190.1	AT2G46750.1	AT2G07734.1
AT2G45300.1	AT4G26910.1	AT2G20580.1	AT2G07707.1	AT3G29200.1				AT3G18740.1	AT5G43330.1	AT4G13940.1	ATCG00670.1	AT1G54940.1				AT4G28360.1	AT1G73230.1	AT1G56070.1	AT5G23535.1	AT5G44340.1
AT1G65290.1	AT2G39730.1	AT2G40290.1	AT2G30970.1	AT3G60050.1				AT5G08680.1	AT1G04410.1	AT3G23810.1	AT2G17130.1	AT1G35160.1				AT1G19520.1	AT5G13510.1	AT1G08580.1	AT2G31970.1	AT2G22760.1
AT1G74040.1	AT3G25520.1	AT4G34450.1	AT1G74030.1	AT1G03220.1				AT5G20720.1	AT1G74270.1	AT5G20720.1	AT1G79850.1	AT1G29900.1				AT3G25920.1	ATCG00790.1	AT1G52370.1	AT5G13510.1	AT3G05560.1
AT1G18500.1	AT5G39740.1	AT1G15340.1	AT4G01850.1	AT1G35160.1				AT5G52650.1	AT1G41880.1	AT5G28060.1	AT4G22285.1	AT2G33340.1				AT5G62270.2	AT3G53890.1	AT5G67510.1	ATCG00820.1	AT3G11940.1
AT4G09320.1	AT2G02560.1	AT5G41670.1	AT3G46440.1	AT5G57280.1				AT4G25740.1	AT1G07070.1	AT3G04920.1	AT1G80560.1	AT4G24830.1				AT2G29550.1	AT1G31817.1	AT1G69620.1	AT1G16740.1	AT1G07660.2
AT2G19480.1	AT1G29880.1	AT3G02360.1	AT4G05160.1	AT3G49010.1				AT3G29360.1	AT4G20850.1	AT1G79920.1	AT3G15660.1	AT3G20970.1				AT3G07050.1	AT3G02650.1	AT1G35680.1	AT1G48350.1	ATCG00770.1
AT3G12490.1	AT1G48860.1	AT1G64190.1	AT1G03680.1	AT3G18860.1				AT5G15490.1	AT2G03820.1	AT1G79930.1	AT1G47128.1	AT1G20260.1				AT4G34620.1	AT3G27830.1	AT3G02650.1	AT1G29320.1	AT2G20450.1
AT5G12140.1	AT1G43170.1	AT3G25520.1	AT3G27310.1	AT1G17490.1				AT1G26570.1	AT1G07890.6	AT2G05710.1	AT4G37660.1	AT3G11780.1				AT5G14910.1	AT1G52980.1	ATCG00900.1	AT3G18240.1	AT3G17390.1
AT5G10360.1	AT3G23940.1	AT5G39740.1	AT1G48860.1	AT1G29900.1				AT1G62740.1	AT4G08390.1	AT4G35830.1	AT4G30270.1	AT3G54110.1				AT3G18240.1	AT5G53460.1	AT1G07920.1	ATCG00330.1	AT5G15980.1
AT4G31700.1	AT4G34230.1	AT5G19990.1	AT5G28840.1	AT4G24830.1				AT1G12270.1	AT4G39200.1	AT1G70600.1	AT1G55490.1	AT1G11910.1				AT1G26880.1	ATCG00380.1	AT4G31810.1	AT4G14330.1	ATCG00830.1
AT5G55070.1	AT3G19450.1	AT5G58290.1	AT3G07640.1	AT5G45775.1				AT4G12400.2	AT2G21580.1	AT1G23290.1	AT5G42790.1	AT4G29630.1				AT1G69620.1	AT5G47320.1	AT4G11630.1	AT2G44060.1	AT3G17020.1
AT4G26910.1	AT5G47210.1	AT3G05530.1	AT3G06720.1	AT3G20970.1				AT2G20420.1	AT3G60770.1	AT5G62690.1	AT1G62480.1	AT1G27450.3				AT3G28900.1	AT5G14320.1	AT5G62270.2	AT1G17880.1	AT1G53645.1
AT1G60420.1	AT4G17520.1	AT1G09100.1	AT2G43090.1	AT3G11780.1				AT5G02960.1	AT2G37620.1	AT2G29550.1	AT1G30230.1	AT1G02840.1				AT2G43460.1	ATCG00770.1	AT1G19520.1	AT3G55340.1	AT3G54200.1
AT2G30110.1	AT3G55010.1	AT1G45000.1	AT4G21580.1	AT1G11910.1				AT5G04800.1	AT1G49240.1	AT3G29360.1	AT1G80610.1	AT5G17920.1				AT3G27830.1	AT4G31420.1	AT5G47210.1	AT1G31817.1	AT3G55620.1
AT5G06460.1	AT2G47510.1	AT5G42790.1	AT3G11630.1	AT3G54110.1				AT3G55410.1	AT3G12110.1	AT5G15490.1	AT2G38230.1	AT2G24500.1				AT5G54600.1	AT5G39800.1	AT5G54600.1	AT1G65980.1	AT1G75620.1
AT2G30200.1	AT1G47970.1	AT5G17330.1	AT2G37620.1	AT1G27450.3				AT1G62380.1	AT4G09000.1	AT1G26570.1	AT3G18190.1	AT3G20630.1				AT5G55125.1	AT5G40080.1	AT3G13160.1	AT5G39600.1	AT4G17530.1
AT1G30580.1	AT1G76030.1	AT1G65960.2	AT4G10040.1	AT5G17920.1				AT2G20760.1	AT5G16050.1	AT5G09810.1	AT4G15210.1	AT3G12290.1				AT4G15640.1	AT1G64880.1	AT2G44065.1	AT4G31420.1	AT4G29430.1
AT5G15450.1	AT4G38510.1	AT4G14716.1	AT5G19350.1	AT1G54630.1				AT3G22230.1	AT5G38480.1	AT5G57290.1	AT5G58190.1	AT5G10920.1				AT5G39600.1	AT3G18240.1	AT4G31420.1	AT5G53070.1	AT4G34620.1
AT2G25140.1	AT4G10320.1	AT3G53110.1	AT5G50580.1	AT3G20630.1				AT4G15000.1	AT1G78300.1	AT3G17240.1	AT3G24170.1	AT5G64350.1				ATCG00380.1	AT4G21460.1	AT4G14960.2	AT4G05060.1	AT5G20180.1
AT1G74310.1	AT1G02930.1	AT3G19170.1	AT1G29880.1	AT3G09630.2				AT2G32220.1	AT5G10450.1	AT1G48030.1	AT3G44890.1	AT5G17710.1				AT3G52930.1	AT4G20360.1	AT3G44300.1	AT1G42470.1	AT5G58070.1
AT1G04480.1	AT1G07750.1	AT1G79440.1	AT5G11670.1	AT5G64350.1				AT4G36680.1	AT3G02520.1	AT3G13860.1	AT2G21870.1	AT2G17280.1				AT5G14320.1	ATCG00900.1	AT5G55125.1	AT3G15460.1	AT2G27630.1
AT4G34870.1	AT3G14290.1	AT1G17290.1	AT1G15390.1	AT3G12290.1				AT5G47930.1	AT5G65430.1	AT3G46040.1	AT3G60450.1	AT5G24400.1				AT1G53645.1	AT5G54770.1	AT1G16870.1	AT4G01870.1	AT5G24490.1
AT2G21130.1	AT1G53850.1	AT1G72330.1	AT5G22650.1	AT5G10920.1				AT5G09810.1	AT2G42590.1	AT2G42740.1	AT5G64260.1	AT3G22660.1				AT1G64880.1	AT1G19520.1	AT4G37660.1	AT5G54960.1	AT5G40950.1
AT4G38740.1	AT1G14810.1	AT1G75950.1	AT5G56500.1	AT5G17710.1				AT2G37620.1	AT1G34760.1	AT4G24280.1	AT1G30580.1	AT1G79230.3				AT2G16060.1	AT5G23535.1	AT1G18630.1	AT2G07734.1	AT5G05210.1
AT3G04840.1	AT5G11170.1	AT5G42190.1	AT4G14300.1	AT2G17280.1				AT3G12110.1	AT5G50850.1	AT5G49910.1	AT5G11810.1	AT1G13180.1				ATCG00840.1	AT4G36420.1	AT1G14620.1	AT5G44340.1	AT5G46430.1
AT4G34670.1	AT2G19480.1	AT5G07350.2	AT1G31340.1	AT5G24400.1				AT1G49240.1	AT5G52650.1	AT1G62740.1	AT4G13010.1	AT1G42440.1				AT4G36420.1	AT4G15640.1	AT5G44340.1	AT2G22760.1	AT1G60770.1
AT5G07440.1	AT5G46290.1	AT5G61780.1	AT1G15730.1	AT5G47770.1				AT1G76180.1	AT4G25740.1	AT4G12400.2	ATCG00800.1	AT5G26830.1				AT4G11630.1	AT5G46160.2	AT5G14320.1	ATCG00770.1	AT2G36620.1
AT5G18170.1	AT3G02870.1	AT2G37190.1	AT3G06860.1	AT1G42440.1				AT1G20440.1	AT3G17240.1	AT1G12270.1	AT2G30800.1	AT3G09840.1				ATCG00650.1	AT2G44065.1	AT5G09590.1	AT3G17390.1	AT1G74970.1
AT5G25070.1	AT5G41670.1	AT1G74040.1	AT3G29200.1	AT3G62260.1				AT5G28060.1	AT1G48030.1	AT5G02960.1	AT2G30970.1	AT2G15590.2				AT1G56070.1	AT1G04820.1	AT4G37910.1	AT5G15980.1	AT1G75750.1
AT2G20580.1	AT3G02360.1	AT1G18500.1	AT1G03220.1	AT4G34920.1				AT3G04920.1	AT3G29360.1	AT1G23190.1	AT1G74030.1	AT3G23620.1				AT1G14620.1	AT5G19770.1	AT5G46160.1	ATCG00830.1	AT3G47370.1
AT4G28470.1	AT1G64190.1	AT3G23940.1	AT1G35160.1	AT5G22950.1				AT2G42740.1	AT5G15490.1	AT1G70730.1	AT4G05160.1	AT3G12580.1				AT2G07734.1	AT5G15980.1	AT1G74970.1	AT1G53645.1	ATCG00810.1
AT2G41840.1	AT5G27380.1	AT2G21660.1	AT5G57280.1	AT3G09840.1				AT1G23290.1	AT1G26570.1	AT1G62380.1	AT1G03680.1	AT1G77510.1				ATCG00770.1	AT5G62690.1	AT5G57110.1	AT3G54200.1	AT4G00100.1
AT1G58380.1	AT1G56450.1	AT1G23820.1	AT3G18860.1	AT5G26830.1				AT1G70600.1	AT2G05710.1	AT1G12010.1	AT1G12920.1	AT1G26630.1				AT1G03250.1	AT2G29550.1	AT5G47320.1	AT3G55620.1	AT2G31610.1
AT3G25230.1	AT3G54640.1	AT2G36160.1	AT1G29900.1	AT3G12580.1				AT3G49470.1	AT4G35830.1	AT3G09500.1	AT3G27310.1	AT1G49660.1				AT5G54770.1	AT5G44340.1	AT2G44860.1	AT1G75620.1	AT5G03040.1
AT2G17390.1	AT2G27720.1	AT3G52580.1	AT4G24830.1	AT1G77510.1				AT3G14990.1	AT4G26970.1	AT2G39390.1	AT5G28840.1	AT4G21710.1				AT3G13160.1	AT5G47210.1	AT5G52820.1	AT4G17530.1	AT3G17465.1
AT2G18020.1	AT5G20830.1	AT2G30110.1	AT3G20970.1	AT2G47970.1				AT1G23190.1	AT5G04800.1	AT3G55170.1	AT4G29040.1	AT4G00620.1				ATMG00090.1	AT5G55125.1	AT3G59650.1	AT4G34620.1	AT5G55140.1
AT4G36130.1	AT3G43190.1	AT5G06460.1	AT3G11780.1	AT1G26630.1				AT1G70730.1	AT2G05220.1	AT5G02610.1	AT2G43090.1	AT1G52380.1				AT4G35490.1	AT5G47190.1	AT5G44130.1	AT5G20180.1	AT1G04480.1
AT5G20830.1	AT4G20850.1	AT1G79230.1	AT1G11910.1	AT1G49660.1				AT2G44350.1	AT5G57290.1	AT2G33150.1	AT4G21580.1	AT5G42980.1				AT5G40950.1	AT4G17560.1	AT5G63300.1	AT5G58070.1	AT2G03820.1
AT3G43190.1	AT2G07698.1	AT4G01850.1	AT3G54110.1	AT4G21710.1				AT3G09500.1	AT2G31390.1	AT1G04710.1	AT3G11630.1	AT2G30870.1				AT5G52820.1	AT3G54210.1	AT5G64140.1	AT5G24490.1	AT4G30800.1
AT2G37190.1	AT4G34450.1	AT3G17390.1	AT1G27450.3	AT1G52380.1				AT2G39390.1	AT4G13940.1	AT5G02450.1	AT2G37620.1	AT4G25130.1				AT5G27820.1	AT1G74970.1	AT3G52930.1	AT5G40950.1	AT1G77750.1
AT1G22780.1	AT3G22960.1	AT2G36880.1	AT5G17920.1	AT5G42980.1				AT3G55170.1	AT3G23810.1	AT2G37600.1	AT4G10040.1	AT2G46520.1				AT5G09770.1	AT1G26750.1	AT4G10970.1	AT5G05210.1	ATCG00380.1
AT3G11830.2	AT5G63400.1	AT1G74050.1	AT1G54630.1	AT4G00620.1				AT5G02610.1	AT1G50480.1	AT5G19440.1	ATCG00900.1	AT3G15290.1				AT5G47190.1	AT5G09770.1	AT2G16060.1	AT1G60770.1	AT3G57490.1
AT1G02930.1	AT1G69740.1	AT1G18540.1	AT3G20630.1	AT2G30870.1				AT4G13940.1	AT5G19440.1	AT1G53240.1	AT5G58220.1	AT2G33845.1				AT5G46160.2	AT2G07734.1	AT1G64880.1	AT1G74970.1	AT3G53430.1
AT3G44310.1	AT2G30970.1	AT2G27720.1	AT5G64350.1	AT4G25130.1				AT2G16060.1	AT1G74260.1	AT3G15020.1	AT1G29880.1	AT4G23540.1				AT3G16080.1	AT5G11750.1	AT5G27820.1	ATCG00810.1	AT1G80410.1
AT3G44300.1	AT3G11510.1	AT2G27710.1	AT3G12290.1	AT2G44100.1				AT5G16970.1	AT4G24280.1	AT1G69740.1	AT5G11670.1	AT2G04400.1				AT4G37910.1	AT1G03250.1	ATCG00650.1	AT5G03040.1	AT4G27090.1
AT2G30970.1	AT3G52580.1	AT3G25230.1	AT5G10920.1	AT2G46520.1				AT5G16990.1	AT5G49910.1	AT1G62850.2	AT1G62850.2	AT1G53240.1				AT4G37660.1	AT3G01790.1	AT5G23535.1	AT3G17465.1	ATCG01120.1
AT1G20630.1	AT3G53430.1	AT5G48570.1	AT5G17710.1	AT3G15290.1				AT5G17000.1	AT3G13460.1	AT2G20760.1	AT5G39420.1	AT5G14910.1				AT1G61870.1	AT1G02930.1	AT3G51010.1	AT5G55140.1	AT3G07110.1
AT4G35090.1	AT5G60670.1	AT1G48920.1	AT2G17280.1	AT1G24510.1				AT3G52880.1	AT5G61020.1	AT1G74260.1	AT1G15390.1	AT5G05360.1				AT3G52140.2	AT1G80410.1	AT2G45520.1	AT2G03820.1	AT2G07696.1
AT1G20620.1	AT3G02530.1	AT3G14390.1	AT5G24400.1	AT2G33845.1				AT5G16050.1	AT1G79270.1	AT1G08580.1	AT5G22650.1	AT4G23100.1				AT1G26740.1	AT5G39600.1	AT1G31817.1	AT1G77750.1	AT3G15620.1
AT1G08360.1	AT5G16070.1	AT1G47200.1	AT5G47770.1	AT3G53990.1				AT5G38480.1	AT4G29410.1	AT3G49470.1	AT5G56500.1	AT5G42740.1				AT1G78630.1	AT5G52820.1	AT1G53645.1	ATCG00380.1	AT5G65220.1
AT2G27530.1	AT2G40660.1	AT2G39730.1	AT1G42440.1	AT1G31070.2				AT1G78300.1	AT5G14780.1	AT1G42440.1	AT1G31340.1	AT4G29840.1				AT1G15730.1	AT1G35680.1	AT5G64670.1	AT1G80410.1	AT2G44065.1
AT1G29880.1	AT3G61220.1	AT4G36760.1	AT3G62260.1	AT2G04400.1				AT4G09000.1	AT4G26910.3	AT3G61111.1	AT5G57110.1	AT3G07050.1				AT4G20360.1	AT2G44860.1	AT5G24640.1	ATCG01120.1	AT5G25620.2
AT5G11170.1	AT2G24190.1	AT1G78150.3	AT4G34920.1	AT1G53240.1				AT1G35160.1	AT5G28060.1	AT5G47930.1	AT3G06860.1	AT3G03950.1				AT3G06040.1	AT1G73940.1	AT5G27700.1	AT2G07696.1	AT3G51800.1
AT2G44100.2	AT1G75950.1	AT1G35780.1	AT3G09840.1	AT4G23100.1				AT5G10450.1	AT3G04920.1	AT3G52880.1	AT3G29200.1	AT3G12050.1				AT5G58070.1	AT1G79850.1	AT1G65930.1	AT5G65220.1	AT1G55890.1
AT3G59920.1	AT5G42190.1	AT4G20850.1	AT5G26830.1	AT1G31760.1				AT1G22300.1	AT4G34200.1	AT3G14990.1	AT1G03220.1	AT5G63300.2				ATCG00750.1	ATCG00650.1	AT1G70190.1	AT2G44065.1	AT5G02490.1
AT5G19990.1	AT5G65620.1	AT5G35360.1	AT3G12580.1	AT5G42740.1				AT5G65430.1	AT1G17745.1	AT2G30970.1	AT1G35160.1	AT4G35100.1				AT5G06360.1	AT3G12370.1	AT5G64420.1	AT3G51800.1	AT1G07320.1
AT5G58290.1	AT5G10540.1	AT2G21390.1	AT1G77510.1	AT4G29840.1				AT2G42590.1	AT5G13420.1	AT4G29410.1	AT1G29900.1	AT4G05390.1				AT4G09000.1	AT1G78630.1	AT1G66260.1	AT1G55890.1	AT5G19770.1
AT3G05530.1	AT2G20580.1	AT1G62020.1	AT2G47970.1	AT2G20270.1				AT4G34200.1	AT3G14990.1	AT4G20850.1	AT2G33340.1	AT3G52990.1				AT1G78300.1	AT5G20160.2	AT4G25730.1	AT5G02490.1	AT4G35490.1
AT1G45000.1	AT1G74920.1	AT3G55010.1	AT1G26630.1	AT1G07370.1				AT1G17745.1	AT1G53240.1	AT1G75750.1	AT4G24830.1	ATMG00080.1				AT5G10450.1	AT5G56940.1	ATCG00660.1	AT1G07320.1	AT3G13594.1
AT5G35360.1	AT3G48170.1	AT5G03630.1	AT1G49660.1	AT5G07470.1				AT4G29410.1	AT3G15020.1	AT5G16970.1	AT3G20970.1	AT3G60440.1				AT2G18400.1	AT4G36590.1	AT1G02920.1	AT5G19770.1	AT3G13882.1
AT1G72370.1	AT3G24170.1	AT2G07698.1	AT4G21710.1	AT3G12050.1				AT5G13420.1	ATCG00490.1	AT5G16990.1	AT1G20260.1	AT3G52390.2				AT2G45520.1	AT1G80620.1	AT4G19210.1	AT4G35490.1	AT5G20290.1
AT5G58420.1	AT5G19510.1	AT5G19510.1	AT4G00620.1	AT4G05390.1				AT5G17310.2	AT3G22230.1	AT5G17000.1	AT3G11780.1	AT2G17200.1				AT3G12370.1	AT1G15810.1	ATCG00490.1	AT3G13594.1	AT5G23990.1
AT1G16470.1	AT5G12110.1	AT5G12110.1	AT1G52380.1	AT3G52990.1				AT3G03250.1	AT4G15000.1	AT5G66760.1	AT1G11910.1	AT3G59920.1				AT1G77120.1	AT3G51010.1	AT3G43980.1	ATCG00640.1	AT3G16080.1
AT5G17560.1	AT2G18110.1	AT1G24510.1	AT5G42980.1	AT3G21790.1				AT5G66760.1	AT2G42740.1	AT3G52990.1	AT4G29630.1	AT1G66070.1				AT3G51800.1	AT2G19750.1	AT2G18400.1	AT1G48970.1	AT4G23890.1
AT1G75950.1	AT1G30230.1	AT3G48170.1	AT2G30870.1	AT3G60440.1				AT1G57720.1	AT5G02960.1	AT1G79440.1	AT5G17920.1	AT5G49810.1				ATMG00080.1	AT4G22000.1	AT1G76180.1	AT1G73230.1	ATCG00640.1
AT5G42190.1	AT5G58290.1	AT1G74920.1	AT4G25130.1	AT5G54750.1				AT1G09640.1	AT1G08580.1	AT4G34200.1	AT2G24500.1	AT1G72370.1				AT3G54210.1	AT5G64370.1	AT5G40950.1	AT1G20220.1	AT1G48970.1
AT2G27730.1	AT5G19990.1	AT4G20260.1	AT2G46520.1	AT2G17200.1				AT1G62850.2	AT3G49470.1	AT1G17745.1	AT3G20630.1	AT1G08450.1				AT1G20220.1	AT2G16060.1	AT3G18240.1	AT4G38680.1	AT1G73230.1
AT1G69740.1	AT1G09100.1	AT3G12490.1	AT3G15290.1	AT3G59920.1				AT1G25260.1	AT3G03250.1	AT2G21170.2	AT5G10920.1	AT5G41670.1				AT1G74970.1	ATCG00750.1	AT2G34570.1	AT5G57020.1	AT5G02870.1
AT1G79440.1	AT3G05530.1	AT5G27380.1	AT1G24510.1	AT1G66070.1				AT5G02450.1	AT5G17310.2	AT1G07890.6	AT5G64350.1	AT5G66090.1				AT2G19750.1	ATCG00840.1	AT5G58190.2	AT5G64420.1	AT5G27770.1
AT5G20890.1	AT1G45000.1	AT4G31480.1	AT2G33845.1	AT1G51690.1				AT2G37600.1	AT5G66760.1	AT4G08390.1	AT5G17710.1	AT5G20990.1				AT5G24490.1	AT3G23620.1	AT2G37990.1	AT1G69840.1	AT1G20220.1
AT5G49810.1	AT5G03630.1	AT4G31490.1	AT3G53990.1	AT1G10670.1				AT2G21130.1	AT1G75750.1	AT1G35160.1	AT2G17280.1	AT2G44050.1				AT4G22000.1	AT1G70190.1	AT4G15640.1	AT5G40080.1	AT4G38680.1
AT5G41670.1	AT3G12490.1	AT2G40660.1	AT1G31070.2	AT5G49810.1				AT4G38740.1	AT3G52990.1	AT5G16050.1	AT5G24400.1	AT1G66530.1				AT5G64670.1	AT3G01740.1	AT1G79550.1	AT3G04000.1	AT4G02230.1
AT1G64190.1	AT1G72370.1	AT1G48860.1	AT2G04400.1	AT1G80230.1				AT5G41520.1	AT2G36580.1	AT4G09000.1	AT3G22660.1	AT5G65750.1				AT3G15000.1	AT1G54270.1	AT5G06320.1	AT1G13130.1	AT5G04800.1
AT3G02360.1	AT3G04770.1	AT1G47970.1	AT1G53240.1	AT1G22830.1				AT2G37230.1	AT3G61110.1	AT1G78300.1	AT1G13180.1	AT5G63100.1				AT1G55890.1	AT1G20220.1	AT4G36590.1	AT4G36590.1	AT5G57020.1
AT2G37220.1	AT3G09820.1	AT5G46290.1	AT1G31760.1	AT5G12210.1				AT3G23390.1	AT3G61111.1	AT3G02520.1	AT1G42440.1	AT3G27740.1				ATCG00660.1	AT2G34570.1	AT1G61870.1	AT5G66860.1	AT1G15930.1
AT3G53460.1	AT5G03300.1	AT2G18020.1	AT4G23100.1	AT1G72370.1				AT3G52990.1	AT5G47930.1	AT5G38480.1	AT3G09840.1	AT2G40360.1				AT5G06320.1	AT5G49210.1	AT1G79850.1	AT5G12140.1	AT5G22440.1
AT4G33030.1	AT5G20010.1	AT4G36130.1	AT5G42740.1	AT5G41670.1				AT2G36580.1	AT1G74030.1	AT1G22300.1	AT5G26830.1	AT5G23535.1				AT5G20160.2	AT1G75560.1	AT5G09770.1	AT2G01750.2	AT5G64420.1
AT3G62030.2	AT4G35260.1	AT5G65620.1	AT4G29840.1	AT4G37300.1				AT5G57290.1	AT5G16970.1	AT2G42590.1	AT2G15590.2	AT3G14600.1				AT1G16740.1	AT5G24640.1	ATCG00750.1	AT3G13160.1	AT2G04390.1
AT1G20200.1	AT2G17130.1	AT5G10540.1	AT2G20270.1	AT5G66090.1				AT1G53240.1	AT5G16990.1	AT5G10450.1	AT3G23620.1	AT2G31970.1				AT3G49990.1	AT2G41730.1	AT3G03600.1	AT5G27820.1	AT1G69840.1
AT1G75990.1	AT5G57330.1	AT2G32520.1	AT1G07370.1	AT5G20990.1				AT3G15020.1	AT5G17000.1	AT5G65430.1	AT3G12580.1	AT4G13430.1				AT3G23620.1	AT2G28000.1	AT1G72730.1	AT1G75350.1	AT5G40080.1
AT5G42790.1	AT3G47520.1	AT1G20630.1	AT3G12050.1	AT2G44050.1				AT3G47520.1	AT5G16980.2	AT1G34760.1	AT1G77510.1	AT2G25190.1				AT1G18630.1	AT1G07210.1	AT2G24090.1	AT3G15190.1	AT3G04000.1
AT1G47250.1	AT1G74040.1	AT4G35090.1	AT4G05390.1	AT5G50750.1				AT1G08580.1	AT2G33150.1	AT3G56340.1	AT1G26630.1	AT4G21110.1				AT2G38140.1	AT1G26740.1	AT5G47010.1	AT4G37170.1	AT1G13130.1
AT5G46290.1	AT1G18500.1	AT1G20620.1	AT3G52990.1	AT1G23310.1				AT5G19440.1	AT1G04710.1	AT2G40590.1	AT1G52380.1	AT5G20920.1				AT5G47210.1	AT3G43980.1	AT1G69840.1	AT1G76180.1	AT1G08360.1
AT1G62750.1	AT1G15750.1	AT1G56340.1	AT3G21790.1	AT1G66530.1				AT5G66860.1	AT3G52960.1	AT3G53020.1	AT5G42980.1	AT5G46160.1				AT4G17520.1	AT2G37990.1	AT3G51800.1	AT3G18760.1	AT3G43980.1
AT3G09820.1	AT2G05990.1	AT1G09210.1	AT3G60440.1	AT5G65750.1				AT3G13860.1	AT2G39390.1	AT2G37230.1	AT2G30870.1	AT2G02500.1				AT1G27435.1	AT5G37720.1	AT5G57370.1	ATCG00650.1	AT4G36590.1
AT5G03300.1	AT5G56740.1	AT5G10860.1	AT5G54750.1	AT3G27740.1				AT1G35720.1	AT3G09500.1	AT5G01410.1	AT4G25130.1	AT1G78900.1				AT1G02930.1	AT3G55340.1	AT1G26750.1	ATCG00160.1	AT1G15810.1
AT3G13930.1	AT5G49810.1	AT2G19480.1	AT2G17200.1	AT3G14600.1				AT1G69740.1	AT5G02610.1	AT2G38230.1	AT2G46520.1	AT5G35360.1				AT1G79850.1	AT5G27820.1	AT1G17620.1	AT1G19240.1	AT5G66860.1
AT1G54220.1	AT5G17330.1	AT1G65290.1	AT3G59920.1	AT1G20580.1				AT3G08590.1	AT3G55170.1	AT5G15550.1	AT2G33845.1	AT5G40040.1				AT1G26750.1	AT3G51800.1	AT4G20360.1	AT4G37910.1	AT4G33810.1
AT1G33120.1	AT5G10860.1	AT3G51260.1	AT1G66070.1	AT1G07040.1				AT1G09780.1	AT3G11710.1	AT3G08590.1	AT4G23540.1	AT3G48990.1				AT5G55920.1	AT5G56030.1	AT1G73400.1	AT3G11130.1	AT5G12140.1
AT4G26780.1	AT3G59920.1	AT4G10320.1	AT5G49810.1	AT4G13430.1				AT3G17240.1	AT1G77510.1	AT1G09780.1	AT2G04400.1	AT1G21440.1				AT1G77030.1	AT4G19210.1	AT1G75560.1	AT5G02500.1	AT4G02840.2
AT1G17290.1	AT2G44100.1	AT4G09320.1	AT1G80230.1	AT1G30860.1				AT1G48030.1	AT1G21750.1	AT3G17820.1	AT1G53240.1	AT3G05590.1				AT1G29320.1	AT1G66260.1	AT2G37790.1	AT4G34570.1	AT2G01750.2
AT3G52140.1	AT3G25860.1	AT5G58330.2	AT5G41670.1	AT4G21110.1				AT1G65980.1	AT1G09640.1	AT5G37600.1	AT5G05360.1	AT5G54430.1				AT3G03270.1	AT3G06040.1	AT1G71220.1	AT3G49080.1	AT3G13160.1
ATCG00490.1	AT3G20050.1	AT5G12140.1	AT4G37300.1	AT4G30330.1				AT3G62120.1	AT1G57720.1	AT1G48470.1	AT4G23100.1	AT1G80070.1				AT3G03600.1	AT3G23390.1	AT2G31410.1	AT1G78630.1	AT5G27820.1
AT5G10860.1	AT5G56680.1	AT2G27730.1	AT5G66090.1	AT5G20920.1				AT1G42440.1	AT2G21130.1	AT1G76180.1	AT5G42740.1	AT5G52650.1				AT4G36590.1	AT2G07696.1	AT4G32285.1	AT3G63490.1	AT1G75350.1
AT2G17630.1	AT4G17300.1	AT3G52200.2	AT5G20990.1	AT2G02500.1				AT1G50480.1	AT4G38740.1	AT1G20440.1	AT4G29840.1	AT3G18240.1				AT2G39730.1	AT2G37790.1	AT1G12900.1	AT4G01310.1	AT1G54270.1
AT4G35630.1	AT2G21130.1	AT3G17210.1	AT2G44050.1	AT1G78900.1				AT3G11710.1	AT3G52880.2	AT1G25260.1	AT3G07050.1	AT5G63890.2				AT5G51480.1	AT5G64670.1	AT5G20890.1	AT5G15550.1	AT5G61970.1
AT5G26360.1	AT4G38740.1	AT5G27470.1	AT5G50750.1	AT5G15250.1				AT1G74260.1	AT1G23290.1	AT5G41520.1	AT3G12050.1	AT5G22330.1				AT5G63300.1	AT5G45590.1	AT5G45590.1	AT3G52150.1	AT3G15190.1
AT1G24360.1	AT1G48920.1	AT4G34230.1	AT1G66530.1	AT5G35360.1				AT1G09590.1	AT1G65980.1	AT3G11710.1	AT5G63300.2	AT1G75330.1				AT1G79550.1	AT1G55490.1	AT1G30880.1	AT4G34730.1	AT4G37170.1
AT3G17940.1	AT4G38630.1	AT3G19450.1	AT5G65750.1	AT5G40040.1				AT2G31390.1	AT1G65970.1	AT1G65980.1	AT3G52990.1	AT3G02360.1				AT1G14830.1	AT1G12780.1	AT5G55920.1	AT3G44310.1	AT1G76180.1
AT3G17390.1	AT4G36760.1	AT3G02090.1	AT3G27740.1	AT2G21640.1				AT3G25860.1	AT1G63770.3	AT3G52960.1	ATMG00080.1	AT1G27400.1				AT3G56910.1	AT5G47880.1	AT1G44170.1	AT4G33070.1	AT3G18760.1
AT2G36880.1	AT5G43940.1	AT3G44310.1	AT1G20580.1	AT1G36310.1				AT1G34430.1	AT1G66410.1	AT2G31390.1	AT3G52390.2	AT3G09810.1				AT4G35100.1	AT1G77120.1	AT5G51480.1	AT1G65930.1	ATCG00650.1
AT1G07750.1	AT3G04840.1	AT3G59920.1	AT1G07040.1	AT3G48990.1				AT1G75750.1	AT5G01410.1	AT1G57720.1	AT2G17200.1	AT4G14330.1				AT3G05060.1	AT1G17620.1	AT3G14990.1	AT1G71697.1	ATCG00160.1
AT5G50850.1	AT4G34670.1	AT2G44100.1	AT4G13430.1	AT4G29060.1				AT2G33150.1	AT2G38230.1	AT1G09640.1	AT3G59920.1	AT1G17880.1				AT3G55460.1	AT1G79550.1	AT2G07696.1	AT1G07830.1	AT1G19240.1
AT1G24510.1	AT2G30110.1	AT5G20010.1	AT4G21110.1	AT5G54430.1				AT3G60750.1	AT3G16050.1	AT2G40360.1	AT1G66070.1	AT4G27320.1				AT2G44060.1	AT3G56910.1	AT5G56940.1	AT5G48480.1	AT4G37910.1
AT4G38630.1	AT1G24510.1	AT5G60640.3	AT5G20920.1	AT1G03330.1				AT2G45290.1	AT3G60750.1	AT2G27730.1	AT5G49810.1	AT3G48170.1				AT5G20890.1	AT1G62390.1	AT3G15460.1	ATCG00780.1	AT1G69620.1
AT5G65620.1	AT1G20140.1	AT3G25860.1	AT2G02500.1	AT4G14030.1				AT5G61020.1	AT3G24170.1	AT4G26970.1	AT1G08450.1	AT1G31817.1				AT2G36930.1	AT1G75750.1	AT1G07210.1	ATCG00760.1	AT3G11130.1
AT5G10540.1	AT4G39260.1	AT1G34430.1	AT1G78900.1	AT1G44820.1				AT5G14780.1	AT3G25860.1	ATCG00490.1	AT5G41670.1	AT4G19200.1				AT2G37470.1	AT4G25730.1	AT2G23810.1	AT1G64510.1	AT5G46160.2
AT1G47970.1	AT2G21660.1	AT5G26360.1	AT5G35360.1	AT1G80070.1				AT1G74030.1	AT1G34430.1	AT2G21130.1	AT5G66090.1	AT1G65980.1				AT4G02840.2	AT3G18760.1	AT5G54770.1	AT2G18400.1	AT3G04770.1
AT3G52200.2	AT5G50850.1	AT4G38970.1	AT2G21640.1	AT4G31870.1				AT3G43980.1	AT3G09820.1	AT4G38740.1	AT2G44050.1	AT1G31180.1				AT3G25150.2	AT5G20600.1	AT3G02880.1	AT5G60960.1	AT5G02500.1
AT2G40290.1	AT3G22200.1	AT2G21330.1	AT1G36310.1	AT1G33780.1				AT5G15200.1	AT4G36680.1	AT5G42790.1	AT1G66530.1	AT3G55460.1				AT4G17530.1	AT1G04510.1	AT1G13440.1	AT1G26740.1	AT4G34570.1
AT1G75270.1	AT5G27850.1	AT5G27850.1	AT3G48990.1	AT3G10450.1				AT5G39850.1	AT1G62850.2	AT3G09820.1	AT5G65750.1	AT1G02140.1				AT4G10970.6	AT4G39040.1	AT2G20760.1	AT1G73940.1	AT3G49080.1
AT3G49910.1	AT4G22670.1	AT3G53580.1	AT4G29060.1	AT2G24390.1				AT2G21170.1	AT2G44350.1	AT5G03300.1	AT5G63100.1	AT5G39600.1				AT5G61970.1	AT2G20760.1	AT4G38680.1	AT5G14320.1	AT4G20850.1
AT2G21660.1	AT1G79690.1	AT2G21130.1	AT5G54430.1	AT5G22330.1				AT4G09320.1	AT1G78900.1	AT5G17330.1	AT3G27740.1	AT4G31420.1				AT1G71040.1	AT5G12140.1	AT2G36930.1	AT5G54770.1	AT1G78630.1
AT3G09200.1	AT1G65290.1	AT1G79690.1	AT4G14030.1	AT1G75330.1				AT5G55070.1	AT1G76180.1	AT4G36680.1	AT2G40360.1	AT1G31730.1				AT1G76180.1	AT5G57110.1	AT4G23650.1	AT1G77120.1	AT2G21580.1
AT3G11250.1	AT5G35360.1	AT4G31700.1	AT1G03330.1	AT3G02360.1				AT4G26910.3	AT1G20440.1	AT4G24830.1	AT5G23535.1	AT5G10010.1				AT5G56940.1	AT3G15460.1	AT1G77120.1	ATCG00660.1	AT5G53000.1
AT3G54540.1	AT5G27470.1	AT5G10360.1	AT1G44820.1	AT1G27400.1				AT5G48480.1	AT5G41520.1	AT3G03250.1	AT2G31970.1	AT4G29120.1				AT3G60740.1	AT3G22330.1	AT3G03270.1	AT2G42710.1	AT1G74050.1
AT2G39730.2	AT4G33030.1	AT1G23490.1	AT3G10450.1	AT5G13280.1				AT4G02930.1	AT3G16950.2	AT5G27470.1	AT4G13430.1	AT3G17210.1				AT1G56110.1	AT4G01560.1	AT3G54200.1	AT4G11170.1	AT3G09200.1
AT4G39260.1	AT4G13430.1	AT3G09820.1	AT5G22330.1	AT3G09810.1				AT1G15250.1	AT4G16155.1	AT1G50480.1	AT2G25190.1	AT3G17790.1				AT1G70190.1	AT3G59770.1	AT2G42590.2	AT5G56900.2	AT3G63490.1
AT1G18080.1	AT2G37220.1	AT5G03300.1	AT1G75330.1	AT4G21100.1				AT3G09820.1	AT1G25260.1	AT1G47200.1	AT4G21110.1	AT5G40370.1				AT2G33450.1	AT1G49400.1	AT2G15590.2	AT5G13850.1	AT4G01310.1
AT1G48630.1	AT3G53460.1	AT3G22200.1	AT3G02360.1	AT1G23140.1				AT5G03300.1	AT1G57660.1	AT5G55070.1	AT5G20920.1	AT1G12840.1				AT3G07230.1	AT5G51480.1	AT5G20160.2	AT5G51480.1	AT5G15550.1
AT1G47128.1	AT2G01250.1	AT2G05990.1	AT5G13280.1	AT1G17880.1				AT1G47200.1	AT1G79440.1	AT4G26910.3	AT1G78900.1	AT3G15460.1				AT3G56330.1	AT1G69840.1	AT3G01085.1	AT5G25870.1	AT3G52150.1
AT1G66240.1	AT2G44120.1	AT3G11830.1	AT3G09810.1	AT5G43780.1				AT5G54770.1	AT3G62120.1	AT5G20830.1	AT5G35360.1	AT5G54960.1				AT3G55340.1	ATCG00330.1	AT3G12930.1	AT1G52370.1	AT1G02780.1
AT1G67090.1	AT3G13580.1	AT2G37270.1	AT1G23140.1	AT4G27320.1				AT2G18960.1	AT2G37600.1	AT1G60770.1	AT3G48990.1	AT3G62530.1				ATCG00490.1	AT3G52140.4	AT1G75950.1	AT3G08530.1	AT4G34730.1
AT5G38410.1	AT2G37760.1	AT4G34670.1	AT1G17880.1	AT3G48170.1				AT2G41380.1	AT3G23390.1	AT3G55620.1	AT5G54430.1	AT1G26550.1				AT4G19210.1	AT2G33450.1	AT3G59770.1	AT5G14520.1	AT3G44310.1
AT4G22670.1	AT2G37770.2	AT3G04840.1	AT4G27320.1	AT3G54170.1				AT1G79440.1	AT5G56350.1	AT5G56350.1	AT1G80070.1	AT2G07734.1				AT2G47980.1	AT2G45520.1	AT1G12920.1	AT5G47210.1	AT3G09630.1
AT4G20850.1	AT2G27030.3	AT1G18080.1	AT3G48170.1	AT1G31160.1				AT4G16155.1	AT1G07140.1	AT5G63680.1	AT5G22330.1	AT3G05560.1				AT1G71770.1	AT5G58190.2	AT1G29320.1	AT3G09440.1	AT2G39390.1
AT4G14710.5	AT1G56340.1	AT1G48630.1	AT3G54170.1	AT2G17790.1				AT5G50850.1	AT5G58590.1	AT2G16060.1	AT1G75330.1	AT3G60820.1				AT1G80750.1	AT1G62380.1	AT5G49210.1	AT5G06320.1	AT4G33070.1
AT5G63400.1	AT1G09210.1	AT3G18130.1	AT1G31160.1	AT1G65980.1				AT5G01410.1	AT1G35720.1	AT1G80410.1	AT3G02360.1	AT3G21540.1				AT1G30880.1	AT5G57370.1	AT3G56090.1	AT4G05400.1	AT1G65930.1
AT5G50370.1	AT5G15650.1	AT1G16350.1	AT2G17790.1	AT2G44610.1				AT3G16050.1	AT4G02930.1	AT1G53850.1	AT3G09810.1	AT1G10840.1				AT5G64370.1	AT5G63300.1	AT5G05210.1	AT2G24090.1	AT1G71697.1
AT4G13930.1	AT3G02230.1	AT1G79470.1	AT1G65980.1	AT1G31180.1				AT1G80410.1	AT2G17420.1	AT3G24170.1	AT4G14330.1	AT2G24200.1				AT1G23280.1	AT3G05810.1	AT3G53500.1	AT1G30880.1	AT1G07830.1
AT3G22200.1	AT5G50750.1	AT2G44760.1	AT2G44610.1	AT1G02140.1				AT1G48920.1	AT4G35460.1	AT5G14780.1	AT1G17880.1	AT1G73480.1				AT1G62380.1	AT1G65930.1	AT5G19660.1	AT3G51160.1	AT1G43170.1
AT3G59970.3	AT4G20260.1	AT5G48180.1	AT1G31180.1	AT1G65060.1				AT3G55620.1	AT5G66860.1	AT1G26630.1	AT4G27320.1	AT5G49650.1				AT1G34430.1	AT3G54200.1	AT3G60740.1	AT3G52930.1	AT1G62380.1
AT4G20260.4	AT1G23820.1	AT3G20390.1	AT1G02140.1	AT1G31230.1				AT4G31420.1	AT2G37230.1	AT1G69410.1	AT3G48170.1	AT3G05530.1				AT5G62390.1	AT1G19720.1	AT2G46610.1	AT2G16570.1	AT5G48480.1
AT5G01410.1	AT1G70310.1	AT1G22780.1	AT1G65060.1	AT1G31730.1				AT1G27435.1	AT1G69740.1	AT5G54770.1	AT1G31817.1	AT1G09620.1				AT2G41910.1	AT3G13120.1	AT1G65980.1	AT2G23810.1	ATCG00780.1
AT3G16050.1	AT1G60420.1	AT2G41220.1	AT1G31230.1	AT5G10010.1				AT1G63940.1	AT2G40360.1	AT5G13420.1	AT4G19200.1	AT3G17390.1				AT1G42440.1	AT2G15860.2	AT5G17920.1	ATCG00790.1	AT3G25860.1
AT2G38230.1	AT1G10630.1	AT5G40370.1	AT1G31730.1	AT4G29120.1				AT3G17820.1	AT1G80410.1	AT5G50850.1	AT1G65980.1	AT3G18790.1				AT3G59770.1	AT3G03270.2	AT1G67090.1	AT5G63300.1	AT5G02610.1
AT2G36160.1	AT2G19730.1	AT2G27030.3	AT5G10010.1	AT3G17210.1				AT5G37600.1	AT5G54770.1	AT1G13060.1	AT1G31180.1	AT4G00860.1				AT2G38940.1	AT2G41910.1	AT2G26610.1	AT4G31810.1	ATCG00760.1
AT3G11510.1	AT2G17200.1	AT5G43830.1	AT4G29120.1	AT4G34490.1				AT1G20370.1	AT5G48180.1	AT3G26340.1	AT3G55460.1	AT2G22780.1				AT1G77750.1	AT2G07725.1	AT1G06440.1	AT4G28360.1	AT1G64510.1
AT3G52580.1	AT2G17190.1	AT1G63660.1	AT3G17210.1	AT3G17790.1				ATCG00490.1	AT1G47200.1	AT5G35360.1	AT1G02140.1	AT3G56460.1				AT5G49210.1	AT4G25630.1	AT4G22780.1	AT1G02930.1	AT5G10360.1
AT4G15410.1	AT3G18190.1	AT3G11630.1	AT4G34490.1	AT5G40370.1				AT3G53020.1	AT5G43070.1	AT5G14520.1	AT5G39600.1	AT5G15980.1				AT3G52150.1	AT3G22300.1	AT2G31220.1	AT3G22370.1	AT2G18400.1
AT5G56740.1	AT2G30200.1	AT4G35630.1	AT5G40370.1	AT2G21150.1				AT4G24620.1	AT1G53850.1	AT1G07140.1	AT4G31420.1	ATCG00830.1				AT3G25860.1	AT2G24090.1	AT1G62390.1	AT4G09000.1	AT5G60960.1
AT1G24180.1	AT2G25970.1	AT2G17630.1	AT1G12840.1	AT1G12840.1				AT5G48180.1	AT3G14290.1	AT5G58590.1	AT5G10010.1	AT5G10540.1				AT1G13440.1	AT2G23810.1	AT5G58070.1	AT5G20600.1	AT3G18130.1
AT1G59900.1	AT1G24360.1	AT1G73230.1	AT5G54960.1	AT3G15460.1				AT5G56350.1	AT3G08590.1	AT2G30060.1	AT4G29120.1	AT3G25610.1				AT5G44130.1	AT1G10290.1	AT2G39730.1	AT5G47880.1	AT1G26740.1
AT3G51800.1	AT3G17210.1	AT1G17880.1	AT3G62530.1	AT5G54960.1				AT5G08570.1	AT1G09780.1	AT2G17420.1	AT3G17210.1	AT1G24360.1				AT3G55440.1	AT4G33180.1	AT2G07675.1	AT3G07230.1	AT1G71210.1
AT4G13780.1	AT1G31180.1	AT3G47520.1	AT5G35620.1	AT3G62530.1				AT5G63680.1	AT3G43980.1	AT5G48180.1	AT5G40370.1	AT3G17020.1				AT1G58050.1	AT5G42980.1	AT5G37780.2	AT2G41910.1	AT1G73940.1
AT4G23920.1	AT5G14200.1	AT2G01250.1	AT3G60820.1	AT1G26550.1				AT4G14880.1	AT1G17290.1	AT1G27435.1	AT1G12840.1	AT1G53645.1				AT5G57020.1	AT5G26800.1	AT1G55490.1	AT2G24696.1	AT5G14320.1
AT5G56680.1	ATCG00490.1	AT2G44120.1	AT4G39120.1	AT5G35620.1				AT2G30970.1	AT1G72330.1	AT2G16600.1	AT3G15460.1	AT1G74250.1				AT5G27700.1	AT1G56110.1	AT4G25630.1	AT1G27760.2	AT1G26910.1
AT1G70980.1	AT1G12780.1	AT3G02870.3	AT3G21540.1	AT2G04660.1				AT1G69410.1	AT5G52920.1	AT3G13460.4	AT5G54960.1	AT3G55620.1				AT5G47880.1	AT2G12400.1	AT1G75600.1	AT1G22870.1	AT5G54770.1
AT4G17300.1	AT5G58330.2	AT5G14250.1	AT2G15570.1	AT3G05560.1				AT1G26630.1	AT5G15200.1	AT1G55500.1	AT3G62530.1	AT2G39795.1				AT1G06670.1	AT1G03510.1	ATCG00065.1	AT3G52400.1	AT1G77120.1
AT3G13920.2	AT1G24180.1	AT2G19730.1	AT2G24200.1	AT3G60820.1				AT1G60770.1	AT5G39850.1	AT5G60960.1	AT2G07734.1	AT4G27380.1				ATCG00065.1	AT4G20850.1	AT1G78900.1	AT1G43170.4	AT2G37600.1
AT5G60640.3	AT1G59900.1	AT5G01410.1	AT3G05530.1	AT4G39120.1				AT4G18905.1	AT4G33030.1	AT5G15650.1	AT3G60820.1	AT2G45990.1				AT4G18465.1	AT3G50430.1	ATCG00330.1	AT3G09710.2	AT5G16130.1
AT5G08300.1	AT2G21390.1	AT2G38230.1	AT5G49650.1	AT3G21540.1				AT3G52140.4	AT2G20760.1	AT3G02230.1	AT2G24200.1	AT5G51830.1				AT5G21105.2	AT4G35785.1	AT4G34570.1	AT4G10860.1	ATCG00660.1
AT3G54640.1	AT1G62020.1	AT3G16050.1	AT1G09620.1	AT2G15570.1				AT1G63770.2	AT3G51890.1	AT4G09320.1	AT1G73480.1	AT2G44160.1				AT3G15460.1	AT1G15140.1	AT3G28460.1	AT5G26340.1	AT1G67430.1
AT4G34450.1	AT4G14710.1	ATCG00490.1	AT3G17390.1	AT2G24200.1				AT2G16600.1	AT1G42440.1	AT1G20370.1	AT5G49650.1	AT5G59290.2				AT1G64510.1	AT2G47980.1	AT5G07350.2	AT5G44030.1	AT4G31700.1
AT5G40370.1	AT4G29840.1	AT5G66120.2	AT1G42550.1	AT5G49650.1				AT5G60960.1	AT5G35360.1	AT1G76120.1	AT3G05530.1	AT1G69410.1				AT2G34570.1	AT3G60110.1	AT1G64520.1	AT1G16030.1	AT5G39740.1
AT1G04270.1	AT2G17630.1	AT5G63400.1	AT4G00860.1	AT3G05530.1				AT5G15550.1	AT4G31420.1	AT1G74030.1	AT1G09620.1	AT5G06460.1				AT5G17920.1	AT1G80070.1	AT1G15240.2	AT5G14430.1	AT3G61110.1
AT5G09510.1	AT4G35630.1	AT3G54540.1	AT3G16700.1	AT1G09620.1				AT2G23350.1	AT5G24640.1	AT5G24640.1	AT3G17390.1	AT1G04820.1				AT3G23750.1	AT5G49910.1	AT2G43160.1	AT3G63460.1	AT2G32060.1
AT4G13430.1	AT1G30580.1	AT4G32520.1	AT2G22780.1	AT3G17390.1				AT1G71770.1	AT2G41730.1	AT2G41730.1	AT3G18790.1	AT2G21130.1				AT3G55200.1	AT1G25560.1	AT1G75620.1	AT3G01160.1	AT2G42710.1
AT4G34230.1	AT3G51260.1	AT3G52140.4	AT3G56460.1	AT1G42550.1				AT2G17420.1	AT1G15340.1	AT3G25230.1	AT4G00860.1	AT2G30060.1				AT1G75600.1	AT3G17020.1	AT2G24590.1	AT5G53460.1	AT2G40290.1
AT1G67430.1	AT5G66140.1	AT1G56450.1	AT5G10540.1	AT4G00860.1				AT4G35460.1	AT1G29880.1	AT5G48570.1	AT2G22780.1	AT4G28880.1				AT3G01740.1	AT1G06440.1	AT1G03370.1	AT2G30990.1	AT4G11170.1
AT3G28500.1	AT3G18860.1	AT5G63980.1	AT1G24360.1	AT3G16700.1				AT1G78900.1	AT2G01140.1	AT1G63940.1	AT3G56460.1	AT4G34620.1				AT5G56010.1	AT4G34730.1	AT1G17630.1	AT5G17390.1	AT1G41880.1
AT3G24170.1	AT5G12140.1	AT3G63190.1	AT3G52880.1	AT2G22780.1				AT5G58330.2	AT2G21330.1	AT1G29880.1	AT5G15980.1	AT1G07750.1				AT1G48410.1	AT2G31410.1	AT3G01322.1	AT1G71770.1	AT2G36160.1
AT3G51840.1	AT2G37270.1	AT2G41840.1	AT5G48870.1	AT5G15980.1				AT2G30110.1	AT4G38970.1	AT4G34870.1	ATCG00830.1	AT2G20890.1				AT1G49670.1	AT4G27657.1	ATCG00120.1	AT1G15730.1	AT5G56900.2
AT5G57330.1	AT3G29320.1	AT1G58380.1	AT3G55620.1	AT3G56460.1				AT5G06460.1	AT5G20830.1	AT5G60160.1	AT5G10540.1	AT3G18000.1				AT5G55730.1	AT2G44060.1	AT1G35670.1	AT2G33340.1	AT1G78380.1
AT2G05990.1	AT1G20630.1	AT2G17390.1	AT2G17700.1	AT5G10540.1				AT5G57330.1	AT3G43190.1	AT4G26780.1	AT3G25610.1	AT5G24490.1				AT5G05210.1	AT2G34520.1	AT2G20470.1	AT1G12780.1	AT5G13850.1
AT2G07698.1	AT4G35090.1	AT4G35450.1	AT2G39795.1	AT1G24360.1				AT3G63490.1	AT5G48480.1	AT3G60750.1	AT1G24360.1	AT1G19920.1				AT4G01560.1	AT4G16155.1	AT1G07510.1	AT4G09730.1	AT5G62390.1
ATCG00120.1	AT1G20620.1	AT3G62530.1	AT5G57860.1	AT3G52880.1				AT3G44310.1	AT4G24830.1	AT1G07830.1	AT3G17020.1	AT5G23290.1				AT1G44170.1	AT4G01870.1	AT3G13445.1	AT2G44120.2	AT5G51480.1
AT3G17210.1	AT2G41840.1	AT1G24360.1	AT4G13180.1	AT5G48870.1				AT3G44300.1	AT1G69410.1	AT3G23390.1	AT1G53645.1	AT3G48000.1				AT1G65980.1	ATCG00640.1	AT5G05140.1	AT1G10490.1	AT5G25870.1
AT1G51710.1	AT1G58380.1	AT4G13930.1	AT2G45990.1	AT1G50570.1				AT3G56340.1	AT1G26630.1	AT2G47510.1	AT1G74250.1	AT2G38770.1				AT2G24090.1	AT3G55200.1	AT1G72900.1	AT5G64950.1	AT3G13580.1
AT5G58070.1	AT4G24620.1	AT5G58420.1	AT5G51830.1	AT3G55620.1				AT2G45300.1	AT2G18960.1	AT1G07750.1	AT3G55620.1	AT1G48420.1				AT1G76300.1	AT1G47278.2	ATCG00640.1	AT1G80070.1	AT1G52370.1
AT2G40660.1	AT3G11830.1	AT1G20140.1	AT1G69410.1	AT2G17700.1				AT1G48860.1	AT4G30190.1	AT2G21660.1	AT2G39795.1	AT2G15400.1				AT1G71220.1	AT4G34570.1	AT2G31970.1	AT3G55200.1	AT5G39850.1
AT3G47520.1	AT4G31490.1	AT4G24620.1	AT5G06460.1	AT2G39795.1				AT4G39260.1	AT5G57350.1	AT4G05400.1	AT4G27380.1	AT5G13520.1				AT3G50000.1	AT4G22780.1	AT1G64200.1	AT5G43780.1	AT3G08530.1
AT3G61220.2	AT2G27730.1	AT1G07370.1	AT1G04820.1	AT5G57860.1				AT1G07830.1	AT2G30970.1	AT5G48480.1	AT5G51830.1	AT1G60770.1				AT3G53500.1	AT3G11500.1	AT3G28345.1	AT3G55460.1	AT5G14520.1
AT1G78380.1	AT1G33120.1	AT2G29570.1	AT2G21130.1	AT4G15930.1				AT4G34870.1	AT1G79230.3	AT4G23620.1	AT2G44160.1	AT1G57720.1				AT1G07890.1	AT2G06210.1	AT3G53420.1	AT1G56110.1	AT5G47210.1
AT3G02530.1	AT4G10450.1	AT4G15410.1	AT2G30060.1	AT4G13180.1				AT5G48570.1	AT1G30580.1	AT3G16950.2	AT1G69410.1	AT3G25150.2				AT4G27500.1	AT5G48180.1	AT5G22060.1	AT1G07660.2	AT3G09440.1
AT5G16070.1	AT3G62030.2	AT5G13370.1	AT1G07750.1	AT3G12010.1				AT3G25230.1	AT5G43940.1	AT4G16155.1	AT5G59290.2	AT4G16830.1				AT2G07725.1	AT5G13530.1	AT2G44060.1	AT3G17020.1	AT5G06320.1
AT1G20140.1	AT1G62820.1	AT1G20200.1	AT3G18000.1	AT2G45990.1				AT1G30580.1	AT1G13060.1	AT2G01140.1	AT5G06460.1	AT2G36460.1				AT5G48490.1	AT3G60660.1	AT1G69410.1	AT2G27630.1	AT2G18020.1
AT3G18860.1	AT1G12310.1	AT1G75990.1	AT2G20890.1	AT5G51830.1				AT2G19480.1	AT1G29900.1	AT3G16080.1	AT2G21130.1	AT1G30470.1				AT5G44710.1	AT3G27380.1	AT3G52150.1	AT1G75750.1	AT3G25520.1
AT3G18190.1	AT3G62530.1	AT4G33030.1	AT1G19920.1	AT2G44160.1				AT4G26110.1	AT2G30110.1	AT1G80560.1	AT2G30060.1	AT1G74970.1				AT1G12920.1	AT1G75620.1	AT1G76300.1	AT3G15620.1	AT5G23900.1
AT3G53580.1	AT5G17560.1	AT2G45240.1	AT5G23290.1	AT1G69410.1				AT5G56950.1	AT5G06460.1	AT1G31180.1	AT4G28880.1	AT1G75660.1				AT3G22370.1	AT3G12360.1	AT5G56900.2	AT5G25620.2	AT4G05400.1
AT2G37760.1	AT4G13780.1	AT1G72370.1	AT3G48000.1	AT5G06460.1				AT5G60980.1	AT2G21170.2	AT1G17290.1	AT4G34620.1	AT1G08830.1				AT5G52370.1	AT3G01540.1	AT3G22300.1	AT3G13882.1	AT2G24090.1
AT2G37770.1	AT5G14250.1	AT3G09200.1	AT1G48420.1	AT1G04820.1				AT3G13235.1	AT3G55280.3	AT1G72330.3	AT1G07750.1	AT5G63570.1				AT4G34450.1	AT5G02270.1	AT3G62380.1	AT5G23990.1	AT1G04270.1
AT1G15930.1	AT5G26830.1	AT3G11250.1	AT5G13520.1	AT2G21130.1				AT5G49810.1	AT2G27730.1	AT1G79230.1	AT2G20890.1	AT1G65970.1				AT5G26800.1	AT1G25500.3	AT1G72860.1	AT4G23890.1	AT1G30880.1
AT2G47470.1	AT4G33090.1	AT2G22780.1	AT1G57720.1	AT2G30060.1				AT1G79230.3	AT4G24620.1	AT3G10920.2	AT3G18000.1	AT2G02390.1				AT5G17390.1	AT5G14430.1	AT2G01630.1	AT1G15810.1	AT3G51160.1
AT4G31180.1	AT2G27530.1	AT1G20450.2	AT3G63250.1	AT1G07750.1				AT5G58070.1	AT2G21660.1	AT5G15200.1	AT5G24490.1	AT1G62820.1				AT5G43780.1	AT2G40290.1	AT5G57020.1	AT4G33810.1	AT3G52930.1
AT4G26870.1	AT1G08360.1	AT4G13850.1	AT4G16830.1	AT2G20890.1				AT4G25730.1	AT4G23620.1	AT5G39850.1	AT1G19920.1	AT1G06290.1				AT4G23650.1	AT2G07675.1	AT2G30800.1	AT4G02840.2	AT2G16570.1
AT5G50920.1	AT1G18210.1	AT1G54270.1	AT4G17010.1	AT3G18000.1				AT2G05990.1	AT5G14520.1	AT1G20220.1	AT5G23290.1	AT2G19570.1				AT5G67630.1	AT2G22760.1	AT4G31850.1	AT1G54270.1	AT5G02450.1
AT4G31490.1	AT2G14170.1	AT3G13920.1	AT5G60640.3	AT1G19920.1				AT2G01140.1	AT3G13930.1	AT3G17940.1	AT3G48000.1	AT5G03630.1				AT5G20830.1	AT2G25800.1	AT2G03640.1	AT5G61970.1	AT2G23810.1
AT4G31480.1	AT4G11600.1	AT3G19760.1	AT2G36460.1	AT3G48000.1				AT4G38970.1	AT4G14880.1	AT2G40660.1	AT2G38770.1	AT5G48580.1				AT1G75750.1	AT3G28345.1	AT5G04500.1	AT5G46160.2	AT2G47110.1
AT1G23820.1	AT2G31570.1	AT2G35040.1	AT1G24610.1	AT5G23290.1				AT2G21330.1	AT2G44450.1	AT5G66860.1	AT5G13520.1	AT1G63000.1				AT2G20140.1	AT2G15590.2	AT1G34042.1	AT4G20850.1	AT2G47610.1
AT1G70310.1	AT2G25080.1	AT3G15730.1	AT1G45000.1	AT1G48420.1				AT5G08300.1	AT2G30200.1	AT1G15340.1	AT1G60770.1	AT3G17465.1				AT1G80410.1	AT2G01750.2	AT1G19086.1	AT5G53000.1	ATCG00790.1
AT2G21390.1	AT4G31870.1	AT2G29560.1	AT1G62020.1	AT5G13520.1				AT5G23250.1	AT3G13160.1	AT3G43980.1	AT1G57720.1	AT2G03820.1				AT3G19760.1	AT1G07660.2	AT1G56010.1	AT1G62380.1	AT2G29550.1
AT1G62020.1	AT4G18360.1	AT3G49010.1	AT1G08830.1	AT1G57720.1				AT4G05400.1	AT1G20370.1	AT2G19750.1	AT3G25150.2	AT4G30800.1				AT3G10050.1	AT1G60240.1	AT2G40060.1	AT3G25860.1	AT5G63300.1
AT5G58330.2	AT3G14420.1	AT1G33120.1	AT5G63570.1	AT4G16830.1				AT3G24170.1	AT3G17820.1	AT2G43460.1	AT4G16830.1	AT2G16930.1				AT2G31970.1	AT5G13780.1	AT4G20830.1	AT1G71210.1	AT4G01560.1
AT5G15650.1	AT3G20390.1	AT1G12780.1	AT1G65970.1	AT3G63250.1				AT1G07140.1	AT5G37600.1	AT3G25860.1	AT2G36460.1	AT3G53430.1				ATCG00330.1	AT4G28880.1	AT5G51410.1	AT2G40290.1	AT4G31810.1
AT3G02230.1	AT5G01410.1	AT2G47400.1	AT1G62820.1	AT4G17010.1				AT5G58590.1	AT1G75660.1	AT1G34430.1	AT1G74970.1	AT2G04520.1				AT1G64490.1	AT3G01160.1	AT1G67650.1	AT1G78380.1	AT2G27720.1
AT5G50750.1	AT2G38230.1	AT5G57870.1	AT1G06290.1	AT5G60640.3				AT5G17330.1	AT5G42540.2	AT5G52920.1	AT1G75660.1	AT3G04600.1				AT5G14430.1	AT3G62380.1	AT4G25070.1	AT5G62390.1	AT5G41520.1
AT2G47510.1	AT3G16050.1	AT2G37760.3	AT3G57050.1	AT2G36460.1				AT1G66410.1	AT3G56340.1	AT3G10020.1	AT5G63570.1	ATCG01120.1				AT1G24510.1	AT1G72860.1	AT5G16000.1	AT2G29550.1	AT1G61580.1
AT3G49010.1	AT5G36210.1	AT2G37770.1	AT2G19570.1	AT2G29420.1				AT5G20830.1	AT1G20260.1	AT4G10480.1	AT2G02390.1	AT3G15620.1				AT2G16570.1	AT1G67650.1	AT1G55250.1	AT4G01560.1	AT4G28360.1
AT3G53110.1	AT4G14880.1	AT2G37790.1	AT4G34270.1	AT1G24610.1				AT3G43190.1	AT3G02230.1	AT3G59650.1	AT1G62820.1	AT2G07696.1				AT1G62390.1	AT3G51090.1	AT4G35260.1
AT5G57870.1	AT1G67090.1	AT3G22850.1	AT5G48580.1	AT1G45000.1				AT5G49190.1	AT5G15650.1	AT4G39260.1	AT1G06290.1	AT1G21975.1				AT1G76010.1	AT2G24330.1	AT1G34430.1
AT5G17380.1	AT5G38410.1	AT3G22960.1	AT5G03630.1	AT1G62020.1				AT5G62270.2	AT3G13235.1	AT2G05990.1	AT2G19570.1	AT3G26720.1				AT1G23860.1	AT1G18510.1	AT3G26360.1
AT1G62480.1	AT3G02090.1	AT3G54640.1	AT1G63000.1	AT1G08830.1				AT5G14520.1	AT5G42790.1	AT5G08300.1	AT5G03630.1	AT5G65220.1				AT5G19660.1	AT5G18170.1	AT4G21350.1
AT5G14670.1	AT3G28940.1	AT5G39570.1	AT2G03820.1	AT5G63570.1				AT5G03630.1	AT3G44310.1	AT3G44300.1	AT5G48580.1	AT2G14095.1				AT5G20600.1	AT5G19150.1	AT5G62810.1
AT2G01250.1	AT3G53580.1	AT5G26830.1	AT1G28350.1	AT1G65970.1				AT3G23940.1	AT3G44300.1	AT3G44310.1	AT1G63000.1	AT1G23820.1				AT5G20000.1	AT1G08280.1	AT1G06970.1
AT2G44120.1	AT1G15130.1	AT5G10920.1	AT2G32120.1	AT1G62820.1				AT1G56340.1	AT3G19170.1	AT3G55280.1	AT3G17465.1	AT1G76010.1				AT2G23810.1	AT1G58602.1	AT4G37170.1
AT3G13580.1	AT3G52200.2	AT3G28940.1	AT3G04600.1	AT4G23885.1				AT1G09210.1	AT3G52200.2	AT1G12780.1	AT2G03820.1	AT3G55605.1				AT4G09730.1	AT2G01630.1	AT1G71697.1
AT1G74920.1	AT1G79470.1	AT3G61220.1	AT3G28950.1	AT1G06290.1				AT3G17465.1	AT5G48570.1	AT1G75660.1	AT2G04520.1	AT5G37770.1				AT3G54200.1	AT1G73990.1	AT1G61270.1
AT3G48170.1	AT1G16350.1	AT2G24190.1	AT5G19320.1	AT3G57050.1				AT4G01310.1	AT3G25230.1	AT5G42540.2	AT3G04600.1	AT3G22850.1				AT1G06440.1	AT3G21055.1	AT2G22760.1
AT3G60450.1	AT3G57610.1	AT1G48850.1	AT1G23820.1	AT2G19570.1				AT3G55280.1	AT5G08300.1	AT1G78900.1	ATCG01120.1	AT5G02490.1				AT4G23720.1	AT2G20585.1	AT5G27330.1
AT3G58680.1	AT5G09650.1	AT1G24180.1	AT1G76010.1	AT4G34270.1				AT4G24830.1	AT5G23250.1	AT1G53750.1	AT3G26720.1	AT4G12770.1				AT2G07675.1	AT5G61780.1	AT4G35720.1
AT2G42680.1	AT2G41220.1	AT4G14880.1	AT2G35690.1	AT5G50260.1				AT1G53850.1	AT1G16470.1	AT5G21160.1	AT5G65220.1	AT1G04170.1				AT5G47360.1	AT1G50660.1	AT1G13180.1
AT3G29320.1	AT2G15860.1	AT4G29510.1	AT3G55605.1	AT5G48580.1				AT5G20010.1	AT4G20360.1	AT4G33030.1	AT1G23820.1	AT3G06050.1				AT3G15620.1	AT1G19086.1	AT1G16920.1
AT3G46970.1	AT1G29150.1	AT2G16780.1	AT5G37770.1	AT5G03630.1				AT2G44065.1	AT4G34870.1	AT3G23940.1	AT1G76010.1	AT5G19770.1				AT1G73400.1	AT2G31970.1	AT1G19720.1
AT5G26830.1	AT2G40290.1	AT1G18210.1	AT2G39770.1	AT1G63000.1				AT1G24180.1	AT5G60960.1	AT1G30580.1	AT3G55605.1	AT1G53750.1				AT3G22660.1	AT1G48910.1	AT1G60190.1
AT5G14250.1	AT1G77510.1	AT2G21870.1	AT3G22850.1	AT2G03820.1				AT1G59900.1	AT2G41380.1	AT4G02450.1	AT5G37770.1	AT3G57610.1				AT3G26360.1	AT3G18300.1	AT5G65630.1
AT2G46520.1	AT1G21750.1	AT3G21110.1	AT5G02490.1	AT2G32120.1				AT5G11170.1	AT5G39800.1	AT2G14170.2	AT3G22850.1	AT5G20290.1				AT5G18510.1	AT1G02400.1	AT1G77750.1
AT4G14880.1	AT1G22780.1	AT5G42980.1	AT1G04170.1	AT4G27130.1				AT2G24500.1	AT5G40080.1	AT1G74920.1	AT5G02490.1	AT1G13060.1				AT1G42970.1	ATCG00065.1	AT4G14880.1
AT2G17200.1	AT5G39570.1	AT2G38700.1	AT3G06050.1	AT1G28350.1				AT4G12770.1	AT5G20010.1	AT3G48170.1	AT4G12770.1	AT2G33210.1				AT3G50430.1	AT2G40770.1	AT1G73990.1
AT2G17190.1	AT1G20450.2	AT3G54250.1	AT5G19770.1	AT3G04600.1				AT4G12780.1	AT5G21160.1	AT1G79690.1	AT1G04170.1	AT5G16880.1				AT1G20960.1	AT5G05140.1	AT3G03920.1
AT3G25860.1	AT1G80600.1	AT4G29040.1	AT3G57610.1	AT3G28950.1				AT1G18210.1	AT3G28940.1	AT5G42980.1	AT3G06050.1	AT3G04400.2				AT3G02880.1	AT2G45920.1	AT5G39420.1
AT1G34430.1	AT3G52140.1	AT2G21060.1	AT1G53750.1	AT3G26720.1				AT1G75560.1	AT1G63940.1	AT1G56450.1	AT5G19770.1	AT1G74910.1				AT5G09810.1	ATCG00760.1	AT2G47980.1
AT4G32520.1	AT5G44070.1	AT3G29320.1	AT3G23810.1	AT5G19320.1				AT5G56710.1	AT4G05400.1	AT5G62270.2	AT3G57610.1	AT5G24840.1				AT2G42170.1	AT4G39840.1	AT5G65740.2
AT2G16570.1	AT5G42790.1	AT3G48000.1	AT1G13060.1	AT1G23820.1				AT1G17290.1	AT5G26360.1	AT4G13930.1	AT1G53750.1	AT1G02560.1				AT3G57150.1	AT2G33435.1	AT2G20585.1
AT4G34740.1	AT2G45240.1	AT5G56950.1	AT2G33210.1	AT2G35690.1				AT3G10920.1	AT5G15550.1	AT4G10320.1	AT1G13060.1	AT3G46000.1				AT5G64870.1	AT5G65630.1	AT3G01830.2
AT1G80410.1	AT5G02770.1	AT2G15860.1	AT1G02560.1	AT1G76010.1				AT4G02450.1	AT5G53460.1	AT5G27380.1	AT2G33210.1	AT3G27380.1				AT3G18760.1	AT4G20830.1	AT4G17250.1
AT1G18210.1	AT3G21110.1	AT1G15690.1	AT3G46000.1	AT3G55605.1				AT1G22840.1	AT5G58330.3	AT5G58330.1	AT3G04400.2	AT1G73230.1				AT3G53990.1	AT5G52882.1	AT4G01990.1
AT5G54770.1	AT1G48850.1	AT1G53750.1	AT5G63990.1	AT5G37770.1				AT4G10040.1	AT1G18210.1	AT3G62120.1	AT1G74910.1	AT5G27770.1				AT3G28345.1	AT1G74810.1	AT4G20480.1
AT5G47210.1	AT1G22840.1	AT4G13780.1	AT3G27380.1	AT2G39770.1				AT2G07698.1	AT1G80600.1	AT3G47520.1	AT1G02560.1	AT3G54660.1				AT4G27450.1	AT2G38185.4	AT5G12980.1
AT4G17520.1	AT4G10040.1	AT3G15660.1	AT1G73230.1	AT3G22850.1				ATCG00120.1	AT1G74920.1	AT2G41220.1	AT3G46000.1	AT1G20220.1				AT5G56560.1	AT5G05030.1	AT3G48209.1
AT4G10320.1	AT4G37870.1	AT1G08360.1	AT3G54660.1	AT5G02490.1				AT1G14810.1	AT3G48170.1	AT5G56680.1	AT3G27380.1	AT2G44650.1				AT4G34570.1	AT1G71210.1	AT1G53770.2
AT3G15730.1	AT5G20920.1	AT2G27530.1	AT1G20220.1	AT1G04170.1				AT3G53110.1	AT2G19480.1	AT2G44450.1	AT1G73230.1	AT4G38680.1				AT1G78380.1	AT2G30990.1	AT4G01870.1
AT5G63570.1	AT3G09200.1	AT3G52560.1	AT2G44650.1	AT3G06050.1				AT2G30200.1	AT1G80560.1	AT5G49460.1	AT3G54660.1	AT3G62120.1				AT3G13460.2	AT5G43820.1	AT1G60240.1
AT3G48730.1	AT3G11250.1	AT2G36060.1	AT4G38680.1	AT5G19770.1				AT3G54470.1	AT4G14710.1	AT3G62030.2	AT1G20220.1	AT1G78830.1				AT5G36950.1	AT2G20530.1	AT5G25870.1
AT1G48850.1	AT1G15690.1	AT3G24170.1	AT3G62120.1	AT3G57610.1				AT1G54270.1	AT4G36760.1	AT5G58290.1	AT2G44650.1	AT1G14830.1				AT5G07440.1	AT3G26360.1	AT3G10985.1
AT2G27190.1	AT1G78150.1	AT5G59420.1	AT3G61140.1	AT1G53750.1				AT3G13930.1	AT5G49810.1	AT5G19990.1	AT4G38680.1	AT4G02230.1				AT5G56900.2	AT3G14120.3	AT5G52410.2
AT3G11630.1	AT4G13850.1	AT2G40840.1	AT1G78830.1	AT3G23810.1				AT1G54220.1	AT1G56340.1	AT1G45000.1	AT3G62120.1	AT4G03120.1				AT2G01750.2	AT4G21350.1	AT1G63330.1
AT2G17280.1	AT4G13930.1	AT5G05010.1	AT5G02770.1	AT5G20290.1				AT3G49080.1	AT1G09210.1	AT3G05530.1	AT1G78830.1	AT5G04800.1				AT3G13470.1	AT3G15620.1	AT1G20580.1
AT2G20760.1	AT3G54660.1	AT3G16640.1	AT3G02780.1	AT2G26210.2				AT2G43460.1	AT5G38410.1	AT4G08950.1	AT4G03120.1	AT5G02770.1				AT1G53240.1	AT1G13180.1	AT1G12300.1
AT4G29840.1	AT2G23350.1	AT5G42740.1	AT2G33040.1	AT3G22910.1				AT3G19170.1	AT3G60820.1	AT4G10040.1	AT5G02770.1	AT1G21660.1				AT1G29250.1	AT1G34042.1	ATCG01020.1
AT3G60770.1	AT5G59880.1	AT4G22670.1	AT5G18170.1	AT3G13820.1				AT1G62750.1	AT3G17465.1	AT2G19480.1	AT1G21660.1	AT3G02780.1				ATCG00640.1	AT5G17390.1	AT1G55890.1
AT4G00100.1	AT3G12050.1	AT1G49760.1	AT5G64430.1	AT1G13060.1				AT3G55010.1	AT5G27470.1	AT5G56950.1	AT3G02780.1	AT2G33040.1				AT3G63460.1	AT1G69250.1	AT5G09730.1
AT1G43670.1	AT1G20200.1	AT2G23350.1	AT1G52670.1	AT3G56860.1				AT1G16470.1	AT2G40290.1	AT4G26110.1	AT2G33040.1	AT3G49430.1				AT2G38770.1	AT3G56930.2	ATCG00760.1
AT5G42980.1	AT1G75990.1	AT5G25460.1	AT1G68730.1	AT2G33210.1				AT3G62030.2	AT1G60770.1	AT1G20260.1	AT3G49430.1	AT5G40770.1				AT5G49500.1	AT5G40660.1	AT5G63100.1
AT2G27030.3	AT5G58070.1	AT1G15130.1	AT5G56650.1	AT5G44200.1				AT2G40290.1	AT3G53580.1	AT1G13930.1	AT1G52670.1	AT1G52670.1				AT5G04020.1	AT1G49670.2	AT1G76010.1
AT5G13370.1	AT4G14930.1	AT3G48560.1	AT2G22400.1	AT4G08520.1				AT5G12140.1	AT3G55010.1	AT2G46520.1	AT2G22400.1	AT2G22400.1				AT1G74810.1	AT1G53770.2	AT1G25500.1
AT5G23540.1	AT5G40370.1	AT1G76550.1	AT3G02230.1	AT1G02560.1				AT2G27730.1	AT2G17630.1	AT2G21330.1	AT3G02230.1	AT5G22440.1				AT3G17020.1	AT4G22360.1	AT3G57330.1
AT1G64520.1	AT2G27100.1	AT4G02150.1	AT1G69840.1	AT3G46000.1				AT5G43940.2	AT1G27435.1	AT1G24180.1	AT4G35260.1	AT3G02230.1				AT1G69250.2	AT2G23470.1	AT2G17270.1
AT2G19760.1	AT5G16840.1	AT4G16143.1	AT4G35260.1	AT5G63990.1				AT4G35630.1	AT4G22670.1	AT4G25730.1	AT1G69840.1	AT4G35260.1				AT3G13120.1	AT3G52400.1	AT1G35780.1
AT4G29350.1	AT1G17880.1	AT3G06720.1	AT4G33510.1	AT3G27380.1				AT2G40360.1	AT1G49760.1	AT3G22960.1	AT3G13860.1	AT1G69840.1				AT1G75620.1	AT1G73480.1	AT2G46280.1
AT5G27470.1	AT1G73230.1	AT4G18905.1	AT1G01470.1	AT1G73230.1				AT1G20260.1	AT2G23350.1	AT4G24820.1	AT5G64400.1	AT1G08360.1				AT1G22870.1	AT5G48480.1	AT1G08410.1
AT2G16950.1	AT4G02150.1	AT4G18900.1	AT4G20980.1	AT3G54660.1				AT3G02650.1	AT1G71770.1	AT3G59920.1	AT4G11260.1	AT3G13860.1				AT5G20180.1	AT4G09730.1	AT3G17390.1
AT2G39770.1	AT4G16143.1	AT3G56240.1	AT3G13860.1	AT1G20220.1				AT5G46290.1	AT2G41220.1	AT2G44100.1	AT5G16760.1	AT3G12110.1				AT4G26840.1	AT1G60190.1	AT2G17070.1
AT4G19150.1	AT1G09270.1	AT5G50370.1	AT3G12110.1	AT2G44650.1				AT2G20060.1	AT1G62750.1	AT3G50670.1	AT4G24220.1	AT5G64400.1				AT4G26110.1	AT1G69410.1	AT5G01740.1
AT5G36210.1	AT1G31812.1	AT1G31812.1	AT4G11260.1	AT4G38680.1				AT3G28940.1	AT5G49460.1	AT1G56340.1	AT5G66860.1	AT4G11260.1				AT1G48970.1	AT3G55460.1	AT2G34520.1
AT3G15660.1	AT2G16570.1	AT2G27510.1	AT1G78870.1	AT1G80720.1				AT1G52370.1	AT5G56680.1	AT1G09210.1	AT2G40080.1	AT5G16760.1				AT1G67680.1	AT5G13420.1	AT5G26800.1
AT5G35590.1	AT4G34740.1	AT5G08300.1	AT5G16760.1	AT3G62120.1				AT4G28360.1	AT1G70980.1	AT3G13160.1	AT3G62030.2	AT4G24220.1				AT5G16000.1	AT5G19100.1	AT1G48970.1
AT2G05840.1	AT1G53310.1	AT5G57330.1	AT3G52570.1	AT3G61140.1				AT5G35590.1	AT2G44100.2	AT4G24620.1	AT5G17310.2	AT5G66860.1				AT3G12490.1	AT3G11680.1	AT5G11700.1
AT5G63980.1	AT3G06860.1	AT2G25970.1	AT4G24220.1	AT1G78830.1				AT3G50670.1	AT3G59920.1	AT5G56710.1	AT5G12140.1	AT2G40080.1				AT1G80930.1	AT4G14880.1	AT5G43870.1
AT2G32730.1	AT2G17360.1	AT3G51800.2	AT2G40080.1	AT4G02230.1				AT1G75950.1	AT1G52300.1	AT3G27850.1	AT4G15802.1	AT3G62030.2				AT5G22650.1	AT3G58420.1	AT2G39435.1
AT1G04810.1	AT2G17390.1	AT5G63570.1	AT3G62030.2	AT5G59130.1				AT5G42190.1	AT1G48920.1	AT1G52370.1	AT4G24280.1	AT5G17310.2				AT4G37380.1	AT1G12775.1	AT1G52320.2
AT1G49760.1	AT4G35450.1	AT3G48730.1	AT2G17840.1	AT5G02770.1				AT5G59880.1	AT2G07698.1	AT4G28360.1	AT1G66080.1	AT5G12140.1				AT2G27080.1	AT1G22870.1	AT3G17630.1
AT2G23350.1	AT5G60640.3	AT2G47470.1	AT3G04710.3	AT5G04800.1				AT3G11630.1	AT3G11830.1	AT1G67090.1	AT3G13160.1	AT4G15802.1				AT3G01160.1	AT3G03780.1	AT5G21280.1
AT3G62530.1	AT5G66120.2	AT4G33090.1	AT5G17310.2	AT3G02780.1				AT5G64420.1	AT1G12780.1	AT1G80600.1	AT3G61440.1	AT2G07340.1				AT1G08410.1	AT1G28000.1	AT1G55870.1
AT1G15390.1	AT5G63860.1	AT1G53310.1	AT5G12140.1	AT2G33040.1				AT3G02230.1	AT1G24180.1	AT1G29900.1	AT4G17510.1	AT4G24280.1				AT5G47910.1	AT3G60320.1	AT4G34310.1
AT2G41220.1	AT3G01390.1	AT5G48960.1	AT1G72150.1	AT5G18170.1				AT5G15650.1	AT1G59900.1	AT5G03630.1	AT3G51840.1	AT1G66080.1				AT1G13130.1	AT3G07230.1	AT5G54500.1
AT1G80560.1	AT1G63660.1	AT3G18860.1	AT2G07340.1	AT5G64430.1				AT5G19510.1	AT5G60980.1	AT2G41380.1	AT3G15360.1	AT5G04420.1				AT2G20760.1	AT1G58180.2	AT5G23910.1
AT1G31180.1	AT4G26300.1	AT1G78380.1	AT4G24280.1	AT1G52670.1				AT5G12110.1	AT1G20630.1	AT2G24500.1	AT1G67090.1	AT2G43970.1				AT3G22300.1	AT1G59990.1	AT1G74810.1
AT5G14200.1	AT1G66530.1	AT3G48990.1	AT1G66080.1	AT1G25400.1				AT2G18110.1	AT1G20620.1	AT3G19170.1	AT3G23490.1	AT3G13160.1				AT1G73990.1	AT5G64950.1	AT4G03480.1
AT2G18040.1	AT1G09150.1	AT1G47420.1	AT3G13160.1	AT1G68730.1				AT1G30230.1	AT4G35090.1	AT5G57330.1	AT1G24180.1	AT3G61440.1				AT4G13940.1	AT1G32375.1	AT4G17530.1
AT4G05160.1	AT3G48000.1	AT3G12050.1	AT3G61440.1	AT5G56650.1				AT3G59920.1	AT3G63490.1	AT5G53460.1	AT5G16240.1	AT4G17510.1				AT1G65930.1	AT5G48490.1	AT4G29130.1
AT3G01390.1	AT5G63980.1	AT1G80560.1	AT4G17510.1	AT2G22400.1				AT2G44100.1	AT5G48960.1	AT3G28940.1	AT4G14270.1	AT3G51840.1				AT1G80610.1	AT5G67240.1	AT5G12360.1
AT3G56240.1	AT3G22110.1	AT1G31180.1	AT3G51840.1	AT3G02230.1				AT5G39800.1	AT4G39260.1	AT2G40290.1	AT1G71840.1	AT3G15360.1				AT5G33300.1	AT2G26610.1	AT5G55730.1
AT5G27380.1	AT3G59970.3	AT5G14200.1	AT3G15360.1	AT1G69840.1				AT5G40080.1	AT2G46520.1	AT5G64370.1	AT5G42190.1	AT1G67090.1				AT4G20220.1	AT4G19000.1	AT5G51195.1
AT2G14880.1	AT2G44160.1	AT5G09650.1	AT1G67090.1	AT4G35260.1				AT1G06220.1	AT5G27380.1	AT5G65620.1	AT3G26420.1	AT3G23490.1				AT4G33810.1	AT5G62390.1	AT1G67035.2
AT5G48960.1	AT5G07350.2	AT5G56680.1	AT3G23490.1	AT4G33510.1				AT1G15340.1	AT1G20220.1	AT5G10540.1	AT5G12410.1	AT4G14800.1				AT2G20470.1	AT2G27630.1	AT2G24030.1
AT1G15140.1	AT5G61780.1	AT4G17300.1	AT1G24180.1	AT1G01470.1				AT5G25460.1	AT3G62030.2	AT3G02360.1	AT4G37910.1	AT1G24180.1				AT1G68590.1	AT4G02060.1	AT1G08760.1
AT2G27020.1	AT2G35040.1	AT1G70980.1	AT3G63170.1	AT4G20980.1				AT5G59420.1	AT5G56740.1	AT5G41670.1	AT3G13235.1	AT3G25800.1				AT5G39420.1	AT5G44030.1	AT5G25620.1
AT2G25970.1	AT2G23120.1	AT1G66070.1	AT1G31190.1	AT1G08360.1				AT5G52920.1	AT4G12770.1	AT1G64190.1	AT5G66760.1	AT5G16240.1				AT5G64950.1	ATCG00820.1	AT4G38930.1
AT4G34030.1	AT2G22480.1	AT5G04590.1	AT3G25800.1	AT3G13860.1				AT2G22780.1	AT3G53020.1	AT2G07698.1	AT2G19520.1	AT3G55040.1				AT2G44310.1	AT1G66340.1	AT5G25240.1
AT5G16840.1	AT3G14390.1	AT4G00100.1	AT5G16240.1	AT3G12110.1				AT1G74920.1	AT1G07830.1	AT1G20630.1	AT3G11130.1	AT4G14270.1				AT1G42470.1	AT4G03480.1	AT2G21850.1
AT4G17720.1	AT1G47128.1	AT3G60770.1	AT3G55040.1	AT5G45230.1				AT3G48170.1	AT3G55620.1	AT4G35090.1	AT4G33090.1	AT1G71840.1				AT5G11520.1	AT2G44310.1	AT2G15680.1
AT1G13060.1	AT4G32520.1	AT2G20760.1	AT1G71840.1	AT4G11260.1				AT3G01390.1	AT4G10320.1	AT1G20620.1	AT1G30120.1	AT5G42190.1				AT1G67650.1	AT4G33810.1	AT3G19570.1
AT1G56450.1	AT5G04590.1	AT5G26780.1	AT5G42190.1	AT1G78870.1				AT1G48410.2	AT1G53310.1	AT2G30110.1	AT5G02500.1	AT5G64200.1				AT1G74070.1	AT5G22610.1	AT1G72510.1
AT4G16143.1	AT3G53110.1	AT4G37930.1	AT4G17100.1	AT5G16760.1				AT2G44650.1	AT4G26780.1	AT5G06460.1	AT4G34570.1	AT3G26420.1				AT1G71697.1	AT1G71697.1	AT2G44310.1
AT3G06720.1	AT3G49010.1	AT1G22840.1	AT4G32050.1	AT3G52570.1				AT2G44530.2	AT1G48850.1	AT5G37830.1	AT5G16440.1	AT5G12410.1				AT3G13882.1	AT2G15680.1	AT4G05060.1
AT4G02150.1	AT3G11630.1	AT4G10040.1	AT5G12410.1	AT4G24220.1				AT1G32380.1	AT3G56070.1	AT4G20360.1	AT4G20850.1	AT4G27000.1				AT3G26550.1	AT2G46750.1	AT1G68390.1
AT2G35040.1	AT1G12000.1	AT2G17265.1	AT4G27000.1	AT2G40080.1				AT2G35390.1	AT3G10920.1	AT2G42710.1	AT2G05990.1	AT4G37910.1				AT3G03920.1	AT5G23990.1	AT2G18220.1
AT5G15970.1	AT4G04040.1	AT1G07750.1	AT4G37910.1	AT3G62030.2				AT5G60640.1	AT2G20060.1	AT1G66240.1	AT4G20830.1	AT2G17340.1				AT3G09720.1	AT2G26300.1	AT2G16720.1
AT4G37930.1	AT4G00620.1	AT1G43800.1	AT2G17340.1	AT2G17840.1				AT5G09650.1	AT1G30690.1	AT2G44160.1	AT1G54100.1	AT3G13235.1				AT3G12430.1	AT2G36110.1	AT2G38940.1
AT5G26780.1	AT1G78780.2	AT2G43710.1	AT3G13235.1	AT3G04710.3				AT2G16570.1	AT3G57610.1	AT1G35720.1	AT3G12760.1	AT5G61410.1				AT5G61790.1	AT2G01210.1	AT2G46750.1
AT1G15690.1	AT1G09620.1	AT5G16240.1	AT5G61410.1	AT5G17310.2				AT4G34740.1	AT4G34660.1	AT4G22000.1	AT2G35120.1	AT5G66760.1				AT5G13780.1	AT5G12430.1	AT4G14150.1
AT3G54760.2	AT1G78380.1	AT3G02630.1	AT5G66760.1	AT5G12140.1				AT4G20020.1	AT5G19990.1	AT2G20580.1	AT3G02220.1	AT2G19520.1				AT4G24520.1	AT5G25870.1	AT1G59980.1
AT3G20390.1	AT2G29560.1	AT2G27100.1	AT5G39320.1	AT1G72150.1				AT3G54640.1	AT3G05530.1	AT4G28470.1	AT4G01310.1	AT3G11130.1				AT1G71210.1	AT5G64010.1	AT4G32270.1
AT3G16950.1	AT4G18100.1	AT1G75270.1	AT2G19520.1	AT2G07340.1				AT4G37870.1	AT5G58290.1	AT3G12800.1	AT4G30190.1	AT4G33090.1				ATCG00760.1	AT5G56900.2	AT2G01750.2
AT4G16155.1	AT5G46430.1	AT3G49910.1	AT3G11130.1	AT4G24280.1				AT5G65690.1	AT5G43010.1	AT2G29570.1	AT1G79440.1	AT5G37460.1				AT1G01725.1	AT3G11050.1	AT3G04000.1
AT1G07370.1	AT4G26900.1	AT1G78780.2	AT4G33090.1	AT5G13970.1				AT1G07750.1	AT1G54270.1	AT1G12310.1	AT3G44310.1	AT1G30120.1				AT4G37170.1	AT3G17712.2	AT1G13130.1
AT2G29570.1	AT5G42740.1	AT5G15970.1	AT1G30120.1	AT1G66080.1				AT5G03290.1	AT3G19760.1	AT4G38630.1	AT3G19760.1	AT3G04770.1				AT5G25620.2	AT1G63260.2	AT1G42440.1
AT3G28940.1	AT4G15410.1	AT5G25070.1	AT5G02500.1	AT5G04420.1				AT3G09810.1	AT3G51260.1	AT5G63400.1	AT1G79750.1	AT5G02500.1				AT2G22760.1	AT4G13040.2	AT2G26360.1
AT4G00570.1	AT5G25460.1	AT3G23600.1	AT3G54250.1	AT3G13160.1				AT2G27190.1	AT5G66140.1	AT4G30190.1	AT1G20620.1	AT4G34570.1				AT5G18980.1	AT3G13882.1	AT3G10970.1
AT3G45030.1	AT2G46520.1	AT4G39980.1	AT5G16440.1	AT3G61440.1				AT1G75660.1	AT5G67490.1	AT3G51160.1	AT5G48480.1	AT5G16440.1				AT3G23390.1	AT4G17530.1	AT4G35100.1
AT3G09810.1	AT1G66580.1	AT4G33510.1	AT4G20850.1	AT1G76810.1				AT4G23620.2	AT2G05990.1	AT5G43940.1	AT5G50850.1	AT4G20850.1				AT1G09770.1	AT3G06320.1	AT2G31190.2
AT5G03290.1	AT1G14320.1	AT5G15090.1	AT2G05990.1	AT3G17160.1				AT2G39730.1	AT5G26830.1	AT1G21750.2	AT4G31990.1	AT2G05990.1				AT2G30990.1	AT5G01100.1	AT5G48480.1
AT5G56950.1	AT4G31180.1	AT3G01280.1	AT2G18230.1	AT4G17510.1				AT1G53310.1	AT2G02560.1	AT1G77510.1	AT5G54080.1	AT2G18230.1				AT4G14880.1	AT3G18290.1	AT4G37930.1
AT4G26110.1	AT4G26870.1	AT4G38630.1	AT1G69370.1	AT3G51840.1				AT5G47880.1	AT3G47520.1	AT1G49760.1	AT2G44820.1	AT3G55800.1				AT3G24650.1	AT2G39190.2	AT1G27595.1
AT3G22960.1	AT4G37930.1	AT4G24220.1	AT3G55800.1	AT3G15360.1				AT3G16640.1	AT3G12050.1	AT1G71770.1	AT4G15410.1	AT4G20830.1				AT4G01870.1	AT4G17250.1	AT2G45290.1
AT1G73230.1	AT5G26780.1	AT4G35260.1	AT4G20830.1	AT1G67090.1				AT4G32285.1	AT4G00570.1	AT4G34110.1	AT5G60960.1	AT2G21580.1				AT3G04810.1	AT1G71220.1	AT1G20823.1
AT1G17880.1	AT3G63190.1	AT2G17130.1	AT3G10940.1	AT3G23490.1				AT5G56740.1	AT5G19510.1	AT5G35590.1	AT2G43750.1	AT1G54100.1				AT2G14690.1	AT2G16720.1	AT5G45095.1
AT1G49820.1	AT3G10050.1	AT5G44070.1	AT5G56010.1	AT2G37270.1				AT3G51260.1	AT1G30230.1	AT2G05840.1	AT4G11600.1	AT3G12760.1				AT4G28470.1	AT1G78120.1	AT1G52150.3
AT5G66120.2	AT1G64520.1	AT1G47128.1	AT3G12760.1	AT1G24180.1				AT2G17280.1	AT2G18110.1	AT5G20160.2	AT2G23350.1	AT2G35120.1				AT5G05140.1	AT1G71770.1	AT3G11680.1
AT4G17260.1	AT1G50510.1	AT3G09810.1	AT1G54100.1	AT3G63170.1				AT2G41730.1	AT1G20200.1	AT4G12600.1	AT1G69830.1	AT5G16840.1				AT4G23540.1	AT5G25620.2	AT4G38540.1
AT3G14390.1	AT3G54540.1	AT5G03290.1	AT2G35120.1	AT1G31190.1				AT5G24640.1	AT1G75990.1	AT5G49810.1	AT5G22060.1	AT1G74050.1				AT5G25870.1	AT5G25240.1	AT2G30470.1
AT3G22850.1	AT2G18040.1	AT4G23100.1	AT4G00490.1	AT3G25800.1				AT1G49760.1	AT5G60640.1	AT5G26830.1	AT5G13450.1	AT3G02220.1				AT5G48410.1	AT4G24450.1	AT4G24680.1
AT1G54100.1	AT1G54270.1	AT2G19520.1	AT3G57560.1	AT5G16240.1				AT5G15980.1	AT4G10480.1	AT1G53310.1	AT4G16143.1	AT4G01310.1				AT5G64130.2	AT2G44350.1	AT3G11050.1
AT4G25130.1	AT3G19760.1	AT4G00570.1	AT4G17300.1	AT3G55040.1				AT1G13060.1	AT3G01910.1	AT3G54660.1	AT5G03290.1	AT4G17300.1				AT5G26340.1	AT2G18220.1	AT5G03040.1
AT5G61640.1	AT3G60820.1	AT2G03680.1	AT1G79440.1	AT1G71840.1				AT3G26340.1	AT5G57330.1	AT1G63770.3	AT1G53310.1	AT4G30190.1				AT1G29740.1	AT1G31772.1	AT3G07830.1
AT2G44650.1	AT2G17265.1	AT4G13430.1	AT3G19760.1	AT3G23600.1				AT4G22670.1	AT5G62270.2	AT3G10090.1	AT5G20080.1	AT1G79440.1				AT3G48810.1	AT3G27730.1	AT1G08660.1
AT3G60210.1	AT3G48560.1	AT3G46060.1	AT3G44310.1	AT5G42190.1				AT5G41670.1	AT1G07750.1	AT2G33800.1	AT3G23990.1	AT1G02780.1				AT3G01085.1	AT1G74180.1	AT5G24970.1
AT4G23100.1	AT2G27510.1	AT5G09510.1	AT4G27450.1	AT5G36700.1				AT2G33800.1	AT5G53070.1	AT3G48000.1	AT5G03690.2	AT3G44310.1				AT1G07510.1	AT4G02710.1	AT3G27390.1
AT1G20370.1	AT1G43800.1	AT1G04270.1	AT2G19670.1	AT4G17100.1				AT4G34230.1	AT1G79690.1	AT4G18905.1	AT1G09430.1	AT3G19760.1				AT3G01020.1	AT3G51870.1	AT1G70950.1
AT4G33680.1	AT2G43710.1	AT4G26900.1	AT1G20620.1	AT4G32050.1				AT5G10860.1	AT1G53750.1	AT3G13235.1	AT3G25530.1	AT2G19670.1				AT3G27390.1	AT1G03750.1	AT1G58470.1
AT1G66530.1	AT5G16240.1	AT3G54660.1	AT5G48480.1	AT5G12410.1				AT1G60420.1	AT4G13930.1	AT1G47970.1	AT2G42710.1	AT1G79750.1				AT3G59920.1	AT4G38540.1	AT3G05830.2
AT4G03520.1	AT5G05780.1	AT3G57610.1	AT5G55660.1	AT2G30590.1				AT4G11380.2	AT1G62820.1	AT1G27760.1	AT4G13940.1	AT3G51780.1				AT2G31770.1	AT1G59710.1	AT4G02710.1
AT4G03520.2	AT3G11270.1	AT1G30230.1	AT5G44320.1	AT4G27000.1				AT2G02560.1	AT1G12310.1	AT5G09650.1	AT3G08590.1	AT1G20620.1				AT1G12300.1	AT1G55870.1	AT1G22830.1
AT4G14160.1	AT3G60450.1	AT2G18110.1	AT5G50850.1	AT4G37910.1				AT5G21160.1	AT5G56710.1	AT4G35260.1	AT5G11950.1	AT1G43170.1				AT4G14310.1	AT1G65710.1	AT1G43640.1
AT3G23660.1	AT3G22850.1	AT1G20220.1	AT4G31990.1	AT2G17340.1				AT1G76010.1	AT4G37870.1	AT4G19210.1	AT1G04690.1	AT5G48480.1				AT5G44030.1	AT1G79340.1	AT5G08680.1
AT5G12110.1	AT2G16780.1	AT3G43300.1	AT5G54080.1	AT3G13235.1				AT5G54900.1	AT4G18905.1	AT2G27020.1	AT3G15090.1	AT5G50850.1				AT2G20585.1	AT2G38940.1	AT4G04980.1
AT5G19510.1	AT5G20080.1	AT1G49820.1	AT1G50200.1	AT5G61410.1				AT4G13780.1	AT5G20160.2	AT2G30200.1	AT1G75990.1	AT4G31990.1				AT1G69830.1	AT2G30800.1	AT1G60500.1
AT5G42740.1	AT5G23540.1	AT2G42680.1	AT3G13490.1	AT5G66760.1				AT5G42790.1	AT4G12600.1	AT1G14980.1	AT5G20830.1	AT5G54080.1				AT1G25500.1	AT4G32285.1	AT1G19850.1
AT5G24300.1	AT2G30860.1	AT3G58680.1	AT1G54220.1	AT5G39320.1				AT5G20160.2	AT5G60160.1	ATMG00090.1	AT1G26460.1	AT2G44820.1				AT1G77600.2	AT4G05060.1	AT5G24910.1
AT1G43800.1	AT2G30870.1	AT5G36210.1	AT3G27430.2	AT2G19520.1				AT4G33030.1	AT1G22840.1	AT3G22110.1	AT4G38740.1	ATCG00760.1				AT1G22610.1	AT2G40600.1	AT5G64390.1
AT5G61780.1	AT5G42980.1	AT3G25530.1	AT4G15410.1	AT4G33090.1				AT5G22780.1	AT4G10040.1	AT3G63190.1	AT1G78380.1	AT5G10360.1				AT1G72030.1	AT5G04560.2	AT1G19240.1
AT5G07350.1	AT1G07370.1	AT3G59970.3	AT4G04020.1	AT3G11130.1				AT1G74040.1	AT2G39730.1	AT1G20200.1	AT2G34040.1	AT4G15410.1				AT4G02600.1	AT3G13898.1	AT3G25660.1
AT5G53400.1	AT2G29570.1	AT2G44160.1	AT1G71730.1	AT3G07630.1				AT1G18500.1	AT4G02450.1	AT1G75990.1	AT5G51480.1	AT1G64200.1				AT2G21970.1	AT5G38260.1	AT3G54810.1
AT3G48560.1	AT4G26780.1	AT1G62820.1	AT1G65650.1	AT1G30120.1				AT5G53460.1	AT2G40660.1	AT4G37870.1	AT3G08030.1	AT1G80460.1				AT5G55830.1	AT2G24696.1	AT4G19120.1
AT4G21580.1	AT5G22650.1	AT1G12310.1	AT2G17240.1	AT5G02500.1				AT2G43090.1	AT2G40060.1	AT5G27700.1	AT1G52370.1	AT5G60960.1				AT5G27330.1	AT4G20400.1	AT1G17640.1
AT1G27450.3	AT5G63570.1	AT2G44650.1	AT2G43750.1	AT3G54250.1				AT5G35360.1	AT3G48000.1	AT2G22480.1	AT5G42890.1	AT3G18130.1				AT2G16930.1	AT5G47020.1	AT5G36170.1
AT1G07770.1	AT3G48730.1	AT3G60210.1	AT2G46280.1	AT5G16440.1				AT1G62820.1	AT5G46290.1	AT3G12490.1	AT3G56070.1	AT1G52360.2				AT3G17390.1	AT1G23860.4	AT3G59920.1
AT5G16130.1	AT5G43830.1	AT2G25140.1	AT3G02530.1	AT4G20850.1				AT1G12310.1	AT1G27760.2	AT5G12140.1	AT4G39680.1	AT2G17240.1				AT1G19240.1	AT4G36020.1	AT4G11420.1
AT3G02560.1	AT3G51800.2	AT5G50920.1	AT4G11600.1	AT2G03270.1				AT5G42980.1	AT1G15750.1	AT5G39600.1	AT5G49910.1	AT2G43750.1				AT2G19480.1	AT5G41750.1	AT2G04540.1
AT3G02870.3	AT2G38700.1	AT2G46520.1	AT2G23350.1	AT2G05990.1				AT5G48960.1	AT1G18500.1	AT3G56070.1	AT3G22960.1	AT2G46280.1				AT5G51410.1	AT1G31230.1	AT5G50900.1
AT3G23600.2	AT3G54250.1	AT1G02780.1	AT3G03080.1	AT2G18230.1				AT1G31180.1	AT1G74040.1	AT2G23120.1	AT3G08530.1	AT4G11600.1				AT3G21060.1	AT1G13130.1	AT3G53380.1
AT1G62820.1	AT1G27970.1	AT3G22110.1	AT1G69830.1	AT1G69370.1				AT1G80560.1	AT3G16830.1	AT4G13850.1	AT5G62530.1	AT2G23350.1				AT2G21850.1	AT4G18920.1	AT4G14330.1
AT1G12310.1	AT1G43670.1	AT5G20920.1	AT5G13450.1	AT3G55800.1				AT5G14200.1	AT4G28360.1	AT4G31180.1	AT5G26667.1	AT1G69830.1				AT4G11600.1	AT1G61470.1	AT4G35870.1
AT3G21110.1	AT5G35590.1	AT3G63460.3	AT4G16143.1	AT4G20830.1				AT2G22480.1	AT1G52370.1	AT3G63400.1	AT2G15620.1	AT5G14320.1				AT2G23930.1	AT1G78750.1	AT2G16570.1
AT3G25530.2	AT3G01120.1	AT1G80600.1	AT5G03290.1	AT3G10940.1				AT1G12780.1	AT1G75560.1	AT3G11630.1	AT4G39980.1	AT5G22060.1				ATCG01020.1	AT3G04000.1	AT5G41620.1
AT1G22840.1	AT1G02780.1	AT5G35590.1	AT1G53310.1	AT5G56010.1				AT3G18240.1	AT2G43090.1	AT2G44065.1	AT5G14520.1	AT1G26910.1				AT1G52150.1	AT4G36880.1	AT1G61300.1
AT4G10040.1	AT1G47420.1	AT2G05840.1	AT5G20080.1	AT1G54100.1				AT4G21460.1	AT1G29150.1	AT1G63660.1	AT4G29510.1	AT5G13450.1				AT2G40290.1	AT2G45290.1	AT1G21910.1
AT2G03680.1	AT2G16950.1	AT4G37870.1	AT1G26230.1	AT3G12760.1				AT4G38630.1	AT3G48990.1	AT1G75330.1	AT5G47210.1	AT4G16143.1				AT4G20480.1	AT1G43640.1	AT3G13960.1
AT3G14600.1	AT5G09900.1	AT4G26870.1	AT3G58680.1	AT2G35120.1				AT1G20450.2	AT3G11630.1	AT3G49080.1	AT3G09440.1	AT5G03290.1				AT1G63440.1	AT3G47050.1	AT4G22360.1
AT3G10050.1	AT5G17380.1	AT1G76160.1	AT2G24020.2	AT1G74050.1				AT3G55460.1	AT1G24360.1	AT2G30870.1	AT2G18720.1	AT1G53310.1				AT2G40930.1	AT1G51800.1	AT1G17000.1
AT5G65720.1	AT1G01100.1	AT5G58070.1	AT3G23990.1	AT4G00490.1				AT3G21110.1	AT2G16570.1	AT2G30860.1	AT5G63840.1	AT5G20080.1				AT3G60190.1	AT3G15605.4	AT3G16890.1
AT2G20140.1	AT4G00810.1	AT4G02450.1	AT5G04740.1	AT1G32440.1				AT1G16870.1	AT4G34740.1	AT1G03220.1	AT2G32520.1	AT5G39740.1				AT2G46750.1	AT4G24550.2	AT4G39900.1
AT2G34040.1	AT3G15730.1	AT2G14880.1	AT5G09900.1	AT3G57560.1				AT1G14980.1	AT1G01090.1	AT2G45730.1	AT3G14990.1	AT5G61020.1				AT4G30810.1	ATCG01020.1	AT1G17745.1
AT4G36750.1	AT2G19520.1	AT5G66090.1	AT5G45620.1	AT4G17300.1				AT2G42710.1	AT5G25460.1	AT4G00570.1	AT5G65720.1	AT2G32060.1				AT5G43010.1	AT3G10040.1	AT4G13970.1
AT3G57610.1	AT5G06460.1	AT1G51710.1	AT3G04610.1	AT1G79440.1				AT5G63980.1	AT2G33800.1	AT4G13780.1	AT1G43670.1	AT4G00260.1				AT5G25240.1	AT5G58070.1	AT1G21975.1
AT2G16780.1	AT5G24165.1	AT2G13540.1	AT2G17930.1	AT1G02780.1				AT3G59650.1	AT3G17940.1	AT5G24165.1	AT1G09780.1	AT3G23990.1				AT2G41720.1	AT3G53500.2	AT1G61630.1
AT2G19940.1	AT5G10010.1	AT1G11840.6	AT4G12610.2	AT3G44310.1				AT5G17440.1	AT2G44065.1	AT1G69620.1	AT5G48300.1	AT5G03690.2				AT4G16890.1	AT3G63290.1	AT2G37390.1
AT3G12050.1	AT5G13370.1	AT3G15970.1	AT4G13940.1	AT3G19760.1				AT3G25150.2	AT4G13430.1	AT3G01910.1	AT4G22670.1	AT1G45145.1				AT5G15090.1	AT5G61140.1	AT4G23580.1
AT2G23600.1	AT1G11840.1	AT1G21720.1	AT1G30630.1	AT4G27450.1				AT3G11830.1	AT1G14980.1	AT5G23535.1	AT3G09820.1	AT1G09430.1				AT5G33390.1	AT1G61300.1	AT5G47280.1
AT3G22110.1	AT1G67280.1	AT1G12000.1	AT3G08590.1	AT2G19670.1				AT1G48850.1	AT5G64420.1	AT2G21060.1	AT1G50480.1	AT5G09900.1				AT2G27630.1	AT5G03040.1	AT1G20450.2
AT1G66580.1	AT3G06580.1	AT2G33040.1	AT5G11950.1	AT1G79750.1				AT3G51160.1	AT2G29570.1	AT3G16640.1	AT1G66240.1	AT3G07390.1				AT2G31270.1	AT1G48870.1	AT3G14460.1
AT1G14320.1	AT1G79870.1	AT5G22650.1	AT5G24165.1	AT1G20620.1				AT4G31810.1	AT2G42680.1	AT1G07320.1	AT5G47760.1	AT3G25530.1				AT5G01840.1	AT2G30290.2	AT2G28130.1
AT3G63190.1	AT2G21870.1	AT1G64520.1	AT5G17530.1	AT1G43170.1				AT1G20220.1	AT2G30870.1	AT5G39570.1	AT3G11710.1	AT2G42710.1				AT5G01530.1	AT3G16470.1	AT3G48860.2
AT1G67280.1	AT5G15970.1	AT5G28060.1	AT4G18360.1	AT5G48480.1				AT2G14880.1	AT1G63660.1	AT2G17280.1	AT2G20420.1	AT4G13940.1				AT1G79480.2	AT3G56790.1	AT1G49360.1
AT2G22480.1	AT1G23290.1	AT4G14160.1	AT1G04690.1	AT5G55660.1				AT4G10480.1	AT3G62530.1	AT1G48410.2	AT2G04700.1	AT1G30630.1				AT4G12420.1	AT2G33340.1	AT4G13410.1
AT1G78150.3	AT1G03220.1	AT1G03110.1	AT3G15090.1	AT5G44320.1				AT1G20630.1	AT5G12140.1	AT2G17265.1	AT4G14960.2	AT3G08590.1				AT4G24830.1	AT5G39680.1	AT3G03710.1
AT1G35780.1	AT4G04020.1	AT2G37690.1	AT5G50920.1	AT5G50850.1				AT1G20620.1	AT4G13850.1	AT3G53580.1	AT5G16970.1	AT2G01680.1				AT4G14150.1	AT2G29670.1	AT5G07220.1
AT4G39860.1	AT4G22240.1	AT2G16570.1	AT1G75990.1	AT4G31990.1				AT1G70190.1	AT2G47470.1	AT5G16510.1	AT3G51260.1	AT5G11950.1				AT3G07390.1	AT5G53000.1	AT2G27980.1
AT1G80600.1	AT3G16640.1	AT4G34740.1	AT5G20830.1	AT5G54080.1				AT5G37720.1	AT3G48560.1	AT5G58070.1	AT2G28910.1	AT1G41880.1				AT3G18310.1	AT1G04950.1	AT3G16030.1
AT5G05010.1	AT1G54100.1	AT3G53880.1	AT1G26460.1	AT1G50200.1				AT1G75270.1	AT2G02130.1	AT1G75270.1	AT5G06600.1	AT2G36160.1				AT3G15820.1	AT1G56250.1	AT5G02420.1
AT5G66090.1	AT2G42790.1	AT5G20280.1	AT3G12915.1	AT1G09150.1				AT5G15970.1	AT4G21580.1	AT5G55125.1	AT3G13930.1	AT1G04690.1				AT5G23990.1	AT2G33250.1	AT4G19700.1
AT3G48990.1	AT3G58750.1	AT5G11110.1	AT1G78380.1	AT3G13490.1				AT2G29570.1	AT4G34450.1	AT1G29150.1	AT3G10850.1	AT3G15090.1				AT2G33150.1	AT2G03010.1	AT4G23310.1
AT4G24620.2	AT3G49470.1	AT2G41740.1	AT2G34040.1	AT1G54220.1				AT1G64880.1	AT5G11670.1	AT5G42740.1	AT1G71380.1	AT5G50920.1				AT3G05200.1	AT4G10860.1	AT2G04030.1
AT2G21870.1	AT2G47470.1	AT1G66240.1	AT1G25350.1	AT1G58280.4				AT5G53070.1	AT1G79750.1	AT3G57610.1	AT3G07770.1	AT1G75990.1				AT3G18790.1	AT1G72250.2	AT3G49170.1
AT1G30230.1	AT3G53970.1	AT2G30870.1	AT3G53560.1	AT3G27430.2				AT5G42740.1	AT5G55125.1	AT2G19940.1	AT2G31390.1	AT5G20830.1				AT2G34980.1	AT5G64390.1	AT2G47170.1
AT2G18110.1	AT1G66680.1	AT2G30860.1	AT5G03740.1	AT5G10360.1				AT1G27760.3	AT3G59970.3	AT1G30230.1	AT5G61510.1	AT1G26460.1				AT5G22900.1	AT5G24740.1	AT1G60440.1
AT5G10920.1	AT3G56240.1	AT5G17380.1	AT5G51480.1	AT4G15410.1				AT4G31180.1	AT2G44160.1	AT5G19510.1	ATCG00790.1	AT4G38740.1				AT5G65950.1	AT1G42470.1	AT1G65590.1
AT4G39980.1	AT2G13540.1	AT4G18360.1	AT4G21090.1	AT4G04020.1				AT3G53580.1	AT2G22480.1	AT5G12110.1	AT2G30860.1	AT1G78380.1				AT2G45820.1	AT1G29710.1	AT3G09070.1
AT4G33510.1	AT1G18070.3	AT3G14420.1	AT1G18500.1	AT1G20020.1				AT4G15640.1	AT5G59290.2	AT2G18110.1	AT2G29550.1	AT2G34040.1				AT3G22910.1	AT1G19240.1	AT2G47990.1
AT3G06580.1	AT3G12800.1	AT2G17280.1	AT3G08030.1	AT1G80460.1				AT3G52560.1	AT4G38630.1	AT5G10860.1	AT2G47580.1	AT5G62390.1				AT3G17630.1	AT1G01980.1	AT1G08640.1
AT3G02090.1	AT3G60770.1	AT5G16840.3	AT1G10370.1	AT1G71730.1				AT2G36060.1	AT3G51160.1	AT3G06050.1	AT2G13560.1	AT5G51480.1				AT1G12780.1	AT1G29320.1	AT3G04030.1
AT5G59420.1	AT4G00100.1	AT3G10050.1	AT5G42890.1	AT3G18130.1				AT4G35260.1	AT5G07350.2	AT3G48990.1	AT5G10450.1	AT1G18500.1				AT2G16720.1	AT4G14330.1	AT1G53200.2
AT4G35260.1	AT5G57870.1	AT3G20050.1	AT3G56070.1	AT1G65650.1				AT2G17130.1	AT5G61780.1	AT4G38680.1	AT1G75560.1	AT3G08030.1				AT3G61430.1	AT2G17055.1	AT3G44326.1
AT2G17130.1	AT1G35780.1	AT1G19570.1	AT4G30480.2	AT2G17240.1				AT1G15690.1	AT5G66120.2	ATCG00780.1	AT1G17290.1	AT1G52370.1				AT1G65960.2	AT5G33210.1	AT5G45500.1
AT2G31570.1	AT4G26110.1	AT2G21250.1	AT1G32200.1	AT2G43750.1				AT1G62390.1	AT3G02760.1	AT5G62530.1	AT1G64880.1	AT5G42890.1				AT2G24696.1	AT1G24490.1	AT1G64320.1
AT4G11600.1	AT5G56950.1	AT5G47700.1	AT1G64980.1	AT1G06900.1				AT4G08950.1	AT5G59880.1	AT5G15970.1	AT1G02930.1	AT3G56070.1				AT3G04000.1	AT1G25420.1	AT5G65690.1
AT2G25080.1	AT5G59420.1	AT1G01100.1	AT3G45300.1	AT2G46280.1				AT3G57610.1	AT2G22780.1	AT4G29040.1	AT3G51010.1	AT4G30480.2				AT2G15860.1	AT3G52150.1	AT3G18530.1
AT5G25460.1	AT3G48990.1	AT4G00810.1	AT5G49910.1	AT4G11600.1				AT1G66240.1	AT5G65620.1	AT4G32520.1	AT1G08580.1	AT4G39680.1				AT2G15350.1	AT1G72540.1	AT1G07890.1
AT2G30870.1	AT4G23100.1	AT5G24165.1	AT3G22960.1	AT3G02530.1				AT1G69620.1	AT5G47880.1	AT4G35630.1	AT2G41380.1	AT1G64980.1				AT3G22440.1	AT1G64510.1	AT1G16270.1
AT2G30860.1	AT4G14160.1	AT2G16950.1	AT3G08530.1	AT3G03080.1				AT1G26880.1	AT1G12920.1	AT2G17630.1	AT3G56130.1	AT5G49910.1				AT5G19550.1	AT5G10700.1	AT4G21903.2
AT5G28050.1	AT5G28050.1	AT1G01090.1	AT1G74310.1	AT2G23350.1				AT4G26780.1	AT5G40370.1	AT1G07210.1	AT3G02040.1	AT3G22960.1				AT5G24900.1	AT5G61970.1	AT3G22560.1
AT4G27450.1	AT5G03290.1	AT1G15140.1	AT5G62530.1	AT1G69830.1				AT3G53500.2	AT2G20580.1	AT3G16050.1	AT3G43190.1	AT3G08530.1				AT2G25370.2	AT3G26235.1	AT3G55440.1
AT2G36060.1	AT3G09810.1	AT4G31300.1	AT2G15620.1	AT5G13450.1				AT1G19520.1	AT5G04590.1	AT1G74040.1	AT5G64270.1	AT1G74310.1				AT2G13790.1	AT5G23930.1	AT1G29340.1
AT3G52560.1	AT2G29450.1	AT5G24300.1	AT4G39980.1	AT4G16143.1				AT1G10630.1	AT3G27850.1	AT4G23100.1	AT3G13470.1	AT5G62530.1				AT4G32070.1	AT2G40030.1	AT5G48180.1
AT1G63660.1	AT5G16290.1	AT3G05560.1	AT5G26667.1	AT5G03290.1				AT5G19990.1	AT1G06290.1	AT3G53500.2	AT3G28940.1	AT5G26667.1				AT5G18450.1	AT3G63460.1	AT5G64740.1
AT3G06350.1	AT1G49760.1	AT5G27770.1	AT4G29510.1	AT5G49020.1				AT3G05530.1	AT2G17390.1	AT2G37340.1	AT5G50870.1	AT2G15620.1				AT1G48650.2	AT3G09710.2	AT4G31610.1
AT2G43090.1	AT3G23600.1	AT4G11600.1	AT1G04190.1	AT1G53310.1				AT1G45000.1	AT3G63190.1	AT3G02870.1	AT4G09000.1	AT4G39980.1				AT3G03790.1	AT1G48970.1	AT5G43110.1
AT3G18740.1	AT4G02570.1	AT2G18040.1	AT5G47210.1	AT5G20080.1				AT1G02930.1	AT1G05190.1	AT1G29030.1	AT2G41790.1	AT5G14520.1				AT1G14686.1	AT3G55180.1	AT3G59140.1
AT5G55230.1	AT1G53750.1	AT5G58490.1	AT3G09440.1	AT2G45710.1				AT5G40370.1	AT4G14800.1	AT1G62750.1	AT5G11170.1	AT4G29510.1				AT4G23890.1	AT3G17390.1	AT5G28680.1
AT5G11110.1	AT1G41880.1	AT5G38410.1	AT2G18720.1	AT1G26230.1				AT3G56070.1	AT3G22630.1	AT3G54540.1	AT2G37230.1	AT3G09440.1				AT5G63420.1	AT1G71300.1	AT2G26920.1
AT2G45240.1	AT5G39730.1	AT5G19820.1	AT5G36160.1	AT5G39740.1				AT1G23820.1	AT5G39600.1	AT5G66140.1	AT5G15650.1	AT5G47210.1				AT2G30470.1	AT1G73670.1	AT3G18440.1
AT4G24220.1	AT2G17280.1	AT4G02570.1	AT5G63840.1	AT3G58680.1				AT3G10090.1	AT3G59650.1	AT3G01390.1	AT1G09640.1	AT2G18020.1				AT2G28000.1	AT4G16960.1	AT2G33240.1
AT5G15090.1	AT2G22780.1	AT2G23120.1	AT2G32520.1	AT2G24020.2				AT5G64140.1	AT5G63570.1	AT4G17830.1	AT5G16050.1	AT2G18720.1				AT5G35580.1	AT1G17745.1	AT5G25350.1
AT3G01280.1	AT5G17020.1	AT3G28500.1	AT3G14990.1	AT2G32060.1				AT3G12490.1	AT3G48730.1	AT3G55460.1	AT4G34870.1	AT5G36160.1				AT5G39580.1	AT1G10490.1	AT1G19485.1
AT5G13520.1	AT3G13930.1	AT2G27190.1	AT4G19150.1	AT3G23990.1				AT1G21750.1	AT5G11170.1	AT5G59880.1	AT1G35780.1	AT5G63840.1				AT4G29630.1	AT5G28850.2	AT4G24790.1
AT4G13850.1	AT1G54220.1	AT5G13120.1	AT5G65720.1	AT1G45145.1				AT1G77510.1	AT2G17280.1	AT1G78150.3	AT5G62440.1	AT2G32520.1				AT5G03040.1	AT1G78380.1	AT5G42740.1
AT1G18070.1	AT5G54770.1	AT1G74910.3	AT5G57440.1	AT5G04740.1				AT1G77750.1	AT3G03340.1	AT5G04590.1	AT5G54600.1	AT3G14990.1				AT1G50410.1	AT3G03560.1	AT4G02270.1
AT1G47420.1	AT4G24220.1	AT2G04650.1	AT1G43670.1	AT5G09900.1				AT1G08200.1	AT5G17440.1	AT2G44760.1	AT4G36020.1	AT5G65720.1				AT1G35310.1	AT3G04360.1	AT3G29110.1
AT2G44310.1	AT1G62480.1	AT5G23140.1	AT1G09780.1	AT5G07370.1				AT3G44110.1	AT3G53110.1	AT1G31817.1	AT4G16760.1	AT1G43670.1				AT2G28990.1	AT1G78900.1	AT1G65180.1
AT5G58490.1	AT3G51840.1	AT3G55120.1	AT3G48530.1	AT5G45620.1				AT5G22060.1	AT1G66240.1	AT5G63980.1	AT3G06930.1	AT1G09780.1				AT1G32850.1	AT1G61630.1	AT4G31620.1
AT5G59840.1	AT2G36060.1	AT4G20020.1	AT5G48300.1	AT3G04610.1				AT3G27850.1	AT3G06050.1	AT3G60820.1	AT1G60420.1	AT5G48300.1				AT5G09900.1	AT1G52620.1	AT1G51480.1
AT1G01100.1	AT1G66240.1	AT3G58500.1	AT4G22670.1	AT2G17930.1				AT2G41220.1	AT3G17390.1	AT1G02930.1	AT2G47680.1	AT5G23900.1				AT3G60030.1	AT5G26340.1
AT5G47700.1	AT5G65720.1	AT3G56460.1	AT4G15790.1	AT3G25530.1				AT4G11630.1	AT2G36880.1	AT3G02650.1	AT5G49210.1	AT4G22670.1				AT4G36760.1	AT5G45040.1
AT4G00810.1	AT5G50370.1	AT2G32730.1	AT3G09820.1	AT4G12610.2				AT5G27380.1	AT1G78150.3	AT4G01310.1	AT5G09590.1	AT3G09820.1				AT4G36750.1	AT1G02830.1
AT3G53180.1	AT4G31300.1	AT1G04810.1	AT2G15430.1	AT4G13940.1				AT2G46520.1	AT4G31810.1	AT1G66260.1	AT1G03250.1	AT4G02940.1				ATCG00120.1	AT1G78800.1
AT4G31300.1	AT4G36020.1	AT2G29450.1	AT1G66240.1	AT4G11740.1				AT5G57110.1	AT3G10090.1	AT3G12050.1	AT2G22475.1	AT1G50480.1				AT1G15270.1	AT5G15190.1
AT1G78850.1	AT5G55230.1	AT5G20080.1	AT1G50480.1	AT1G30630.1				AT1G78380.1	AT4G08950.1	AT4G31580.1	AT2G24940.1	AT1G66240.1				AT5G64120.1	AT3G61360.1
AT1G63000.1	AT1G21720.1	AT5G59880.1	AT1G04080.3	AT3G08590.1				AT5G04590.1	AT1G48410.1	AT1G23860.1	AT3G07230.1	AT4G15000.1				AT1G32130.1	AT1G27595.1
AT1G78570.1	AT4G29040.1	AT2G27020.1	AT5G47760.1	AT5G11950.1				AT3G54660.1	AT5G56950.1	AT2G43030.1	AT3G17940.1	AT5G47760.1				AT1G24706.2	AT5G51195.1
AT3G14790.1	AT5G54810.1	AT2G23600.1	AT3G11710.1	AT5G24165.1				AT4G31300.2	AT1G02930.1	AT2G47680.1	AT1G66260.1	AT3G11710.1				AT1G08600.2	AT3G09810.1
AT3G54660.1	AT4G27070.1	AT3G01910.1	AT2G20420.1	AT5G10460.1				AT3G61220.1	AT1G64190.1	AT5G66120.2	AT1G26570.1	AT2G20420.1				AT2G45290.1	AT4G19530.1
AT3G56460.1	AT1G76550.1	AT5G65720.1	AT2G04700.1	AT5G17530.1				AT1G66070.1	AT5G41670.1	AT1G74960.1	AT3G54470.1	AT2G04700.1				AT4G05060.1	AT5G45170.1
AT2G23120.1	AT3G58680.1	AT5G13450.1	AT4G14960.2	AT1G41880.1				AT1G69250.1	AT3G02360.1	AT5G30510.1	AT1G47420.1	AT5G02450.1				AT4G34730.1	AT3G22370.1
AT1G01090.1	AT2G42680.1	AT5G11810.1	AT5G16970.1	AT3G47560.2				AT5G39570.1	AT3G09810.1	AT3G27740.1	AT4G13360.1	AT5G16970.1				AT3G59430.1	AT5G07920.1
AT5G20920.1	AT2G21250.1	AT1G13060.1	AT3G51260.1	AT4G18360.1				AT5G50370.1	AT3G54640.1	AT2G17390.1	AT2G40300.1	AT4G14960.2				AT4G14330.1	AT2G23460.1
AT5G02960.1	AT4G16155.1	AT3G08943.1	AT2G25140.1	AT1G04690.1				AT2G27100.1	AT5G59420.1	AT4G35450.1	AT2G43160.1	AT3G51260.1				AT4G27910.1	AT3G48870.1
AT1G13020.1	AT3G16950.1	AT5G11950.1	AT3G13930.1	AT3G15090.1				AT2G30060.1	AT5G35590.1	AT4G34230.1	AT2G07675.1	AT2G28910.1				AT5G67230.1	AT4G11390.1
AT5G18380.1	AT3G56070.1	AT5G28050.1	AT1G09130.1	AT5G50920.1				AT3G17390.1	AT2G45300.1	AT1G76010.1	AT5G14040.1	AT5G06600.1				AT1G44350.1	AT1G68990.1
AT2G09990.1	AT4G02450.1	AT1G20370.1	AT3G10850.1	AT1G75990.1				AT1G02840.1	AT1G04810.1	AT1G29250.1	AT1G07920.1	AT3G13930.1				AT4G19510.2	AT4G23890.1
AT5G02770.1	AT1G04270.1	AT3G20970.1	AT3G07770.1	AT5G20830.1				AT1G47128.1	AT2G37220.1	AT3G55200.1	AT5G11330.1	AT3G10850.1				AT3G47110.1	AT2G33540.1
AT4G24490.1	AT5G09510.1	AT4G12610.2	AT1G21750.1	AT1G26460.1				AT5G55200.1	AT5G23540.1	AT5G20920.1	AT1G22300.1	AT1G71380.1				AT2G25910.1	AT1G67580.1
AT5G52650.1	AT5G15090.1	AT5G59290.1	AT1G04870.2	AT3G12915.1				AT2G17390.1	AT4G11600.1	AT4G11600.1	AT4G36750.1	AT3G07770.1				AT5G18570.1	AT3G15060.1
AT1G30690.1	AT5G54500.1	AT3G46440.1	AT2G31390.1	AT1G78380.1				AT4G35450.1	AT2G25080.1	AT1G15750.1	AT5G48960.1	AT1G21750.1				AT5G67090.1	ATCG01050.1
AT2G19520.1	AT2G41740.1	AT1G62480.1	AT5G61510.1	AT2G34040.1				AT4G02570.1	AT2G31570.1	AT4G03520.1	AT4G17830.1	AT2G31390.1				AT4G13650.1	AT4G02840.2
AT2G27510.1	AT2G27190.1	AT2G40080.1	AT2G30860.1	AT1G25350.1				AT5G55670.1	AT1G15390.1	AT5G11750.1	AT4G17250.1	AT5G61510.1				AT3G14990.1	AT5G63650.1
AT3G51160.1	AT1G51980.1	AT3G53560.1	AT2G29550.1	AT3G53560.1				AT1G14620.1	AT3G54540.1	AT2G43090.1	AT5G20010.1	ATCG00790.1				AT5G64180.1	AT1G80810.1
AT4G05390.1	AT2G19760.1	AT4G29840.1	AT3G57290.1	AT5G03740.1				AT3G62530.1	AT1G19520.1	AT5G25460.1	AT2G47470.1	AT2G30860.1				AT1G19025.1	AT4G13770.1
AT1G30510.1	AT4G29350.1	AT5G57020.1	AT5G58330.2	AT2G02570.3				AT2G33340.1	AT2G42710.1	AT1G14810.1	AT5G64370.1	AT2G29550.1				AT4G31210.1	AT3G61930.1
AT4G04020.1	AT1G51390.1	AT5G16760.1	AT2G13560.1	AT5G51480.1				AT2G15620.1	AT1G16870.1	AT5G12040.1	AT4G24190.1	AT2G27720.1				AT1G23310.1	AT5G04890.1
AT4G22240.1	AT3G20970.1	AT1G43670.1	AT4G24770.1	AT4G21090.1				AT4G34660.1	AT4G24220.1	AT5G26360.1	AT3G10020.1	AT3G61260.1				AT2G47430.1	AT1G67310.1
AT5G26710.1	AT5G42890.1	AT2G43910.1	AT2G26230.1	AT1G18500.1				AT5G15450.1	AT2G19940.1	AT2G15620.1	AT3G17240.1	AT5G41520.1				AT5G01410.1	AT3G56840.1
AT1G02780.1	AT2G47390.1	AT2G30060.1	AT5G10450.1	AT3G08030.1				AT1G74310.1	AT4G31490.1	AT4G14710.1	AT5G55670.1	AT2G47580.1				AT1G50260.1	AT1G51880.1
AT2G25450.1	AT1G75270.1	AT1G03475.1	AT1G17290.1	AT1G10370.1				AT1G15130.1	AT1G06220.1	AT2G13560.1	AT1G06220.1	AT2G13560.1				AT1G51500.1	AT5G65690.1
AT3G58750.1	AT1G13020.1	AT3G60450.1	AT1G60730.1	AT4G27070.1				AT2G47470.1	AT1G75330.1	AT1G20140.1	AT4G26970.1	AT2G14170.1				AT1G61300.1	AT1G51610.1
AT2G42790.1	AT2G32730.1	AT5G55200.1	AT1G02930.1	AT5G42890.1				AT1G74250.1	AT2G45240.1	AT3G22850.1	AT3G53110.1	AT4G24770.1				AT1G55870.1	AT5G16710.1
AT2G38700.1	AT1G01090.1	AT1G45332.1	AT1G08580.1	AT3G56070.1				AT5G27470.1	AT1G64880.1	AT1G54100.1	AT3G54540.1	AT5G10450.1				AT3G51550.1	AT1G64320.1
AT4G18100.1	AT1G15390.1	AT3G07110.1	AT5G17380.1	AT2G42540.2				AT2G44760.1	AT4G31300.1	AT4G31300.2	AT2G06850.1	AT1G75560.1				AT1G55250.1	AT3G16890.1
AT3G24830.1	AT1G13060.1	AT2G47390.1	AT2G41380.1	AT4G39680.1				AT4G35100.1	AT5G42740.1	AT5G63570.1	AT3G06350.1	AT1G17290.1				AT3G07160.1	AT4G13410.1
AT3G07110.1	AT1G29965.1	AT5G53400.1	AT3G02040.1	AT4G30480.2				AT2G15490.3	AT1G76550.1	AT3G48730.1	AT2G20060.1	AT1G64880.1				AT1G59980.1	AT5G14330.1
AT2G17265.1	AT3G02560.1	AT1G16890.2	AT3G43190.1	AT1G32200.1				AT3G22110.1	AT1G20950.1	AT1G12000.1	AT3G53230.1	AT1G02930.1				AT4G14225.1	AT3G05130.1
AT1G50510.1	AT1G60690.1	AT2G19940.1	AT4G16130.1	AT3G61530.1				AT5G07350.2	AT1G27970.1	AT1G03250.1	AT1G15340.1	AT3G51010.1				AT1G61930.1	AT3G43490.1
AT2G04400.1	AT1G60730.1	AT5G39730.1	AT4G26870.1	AT1G64980.1				AT5G61780.1	AT2G14170.1	AT3G13930.1	AT5G30510.1	AT1G08580.1				AT5G51195.1	AT3G50280.1
AT5G16730.1	AT5G59840.1	AT5G15650.1	AT1G04850.1	AT3G45300.1				AT2G40080.1	AT3G55460.1	AT5G51480.1	AT1G77030.1	AT1G23290.1				AT3G57890.2	AT2G02160.1
AT1G31812.1	AT3G09900.1	AT3G02230.1	AT5G02240.1	AT1G13270.1				AT5G56680.1	AT4G35490.1	AT5G53070.1	AT5G63860.1	AT5G17380.1				AT3G14570.1	AT3G17770.1
AT4G24820.1	AT2G14880.1	AT5G50750.1	AT3G13470.1	AT5G49910.1				AT3G10020.1	AT3G02870.1	AT5G56740.1	AT3G01910.1	AT3G11510.1				AT4G34580.1	AT3G12930.1
AT2G33040.1	AT5G54430.1	AT1G15930.1	AT3G28940.1	AT3G22960.1				AT4G17830.1	AT2G16950.2	AT4G14800.2	AT5G11900.1	AT2G44860.1				AT4G10860.1	AT4G23130.1
AT4G37870.1	AT4G27320.1	AT4G17510.1	AT5G50870.1	AT3G08530.1				AT4G19210.1	AT1G16350.1	AT3G22630.1	AT5G06110.1	AT2G41380.1				AT2G26620.1	AT1G31150.1
AT4G26500.1	AT2G32060.1	AT4G26780.1	AT4G09000.1	AT1G74310.1				AT3G55120.1	AT1G79470.1	AT3G15730.1	AT5G43330.1	AT3G56130.1				AT5G61700.1	AT1G78440.1
AT3G01340.1	AT5G38830.1	AT5G12410.1	AT5G42540.2	AT5G62530.1				AT4G34450.1	AT2G40840.1	AT1G60420.1	AT5G51410.1	AT3G02040.1				AT3G58660.1	AT4G34500.1
AT2G30050.1	AT3G53900.1	AT2G44050.1	AT2G41790.1	AT1G13870.1				AT2G15790.1	AT2G21870.1	AT2G02100.1	AT1G01090.1	AT4G36130.1				AT4G20430.1	AT5G65700.1
AT3G15090.1	AT5G13110.1	AT2G19760.1	AT5G11170.1	AT5G26667.1				AT2G28910.1	AT5G63400.1	AT1G48860.1	AT2G18110.1	AT3G22230.1				AT5G16680.1	AT5G60620.1
AT5G62530.1	AT1G24280.1	AT4G29350.1	AT5G15650.1	AT4G39980.1				AT3G55200.1	AT2G44760.1	AT2G45300.1	AT5G23140.1	AT3G43190.1				AT1G20330.1	AT5G03340.1
AT2G29560.1	AT5G59290.2	AT3G51840.1	AT1G09640.1	AT2G15620.1				AT2G40060.1	AT3G54660.1	AT5G57370.1	AT1G79920.1	AT5G64270.1				AT3G13960.1	AT4G38950.1
AT5G59880.1	AT3G46440.1	AT3G12800.1	AT5G16050.1	AT4G29510.1				AT5G06360.1	AT4G11380.1	AT1G64880.1	AT1G63940.1	AT3G13470.1				AT3G23530.1	AT5G41190.1
AT4G33090.1	AT5G64130.1	AT3G09640.1	AT4G34870.1	AT1G04190.1				AT2G16950.2	AT5G57870.1	AT5G07350.2	AT1G44790.1	AT3G28940.1				AT3G22940.1	AT3G28180.1
AT1G74560.3	AT1G69510.1	AT2G44060.1	AT1G35780.1	AT5G47210.1				AT5G39730.1	AT5G25070.1	AT5G61780.1	AT5G07350.2	AT5G50870.1				AT4G12440.1	AT5G54910.1
AT1G18800.1	AT2G26590.1	AT4G14930.1	AT4G36020.1	AT3G09440.1				AT4G15900.1	AT2G27020.1	AT1G15140.1	AT1G80600.1	AT5G63620.1				AT1G65590.1	AT5G11340.1
AT5G59290.2	AT3G55120.1	AT2G22420.1	AT4G16760.1	AT2G18020.1				ATCG00830.1	AT2G38700.1	AT2G47400.1	AT1G56450.1	AT2G42740.1				AT1G69430.1	AT4G31000.2
AT3G46440.1	AT2G14260.1	AT3G20630.1	AT3G06930.1	AT2G18720.1				AT4G14800.1	AT3G22110.1	AT3G26420.1	AT2G39080.1	AT4G09000.1				AT3G02260.1
AT2G40840.1	AT2G40510.1	AT4G14800.2	AT3G20330.1	AT5G36160.1				AT4G32520.1	AT5G50370.1	AT4G20260.1	AT2G27510.1	AT2G41790.1				AT2G23820.1
AT2G43910.1	AT1G15140.1	AT3G22630.1	AT1G60420.1	AT5G63840.1				AT5G26710.1	AT5G55200.1	AT2G37690.1	AT5G19990.1	AT5G11170.1				AT1G01830.1
AT1G48830.1	AT3G49240.1	AT5G12040.1	AT5G66190.1	AT1G48470.1				AT2G04400.1	AT4G34230.1	AT5G26710.1	AT2G45240.1	AT2G37230.1				AT5G18661.1
AT4G13360.1	AT1G62390.1	AT4G24820.1	AT5G09590.1	AT2G32520.1				AT1G15390.1	AT4G19210.1	AT2G38040.1	AT3G16950.2	AT5G15520.1				AT1G15310.1
AT4G20830.1	AT3G05560.1	AT1G64790.1	AT2G22475.1	AT3G14990.1				AT4G16760.1	AT5G22770.1	AT5G36210.1	AT2G11890.1	AT5G15650.1				AT4G39390.1
AT1G23290.1	AT5G66090.1	AT1G60710.1	AT2G24940.1	AT4G19150.1				AT1G69510.1	AT2G27190.1	AT5G60980.1	AT5G46290.1	AT1G09640.1				AT5G44900.1
AT1G23440.1	AT1G16890.2	AT1G60730.1	AT5G43940.1	AT5G65720.1				AT4G36750.1	AT1G08780.1	AT3G56240.1	AT4G09670.1	AT5G16050.1				AT1G63750.3
AT2G45730.1	AT1G78870.1	AT1G07770.1	AT3G17940.1	AT5G57440.1				AT5G20920.1	AT5G24165.1	AT2G27190.1	AT3G55410.1	AT4G34870.1				AT1G77160.1
AT1G52380.1	AT3G04790.1	AT5G54810.1	AT1G26570.1	AT1G43670.1				AT2G34160.1	AT4G29510.1	AT5G20080.1	AT1G31812.1	AT1G35780.1				AT5G28300.1
AT1G76550.1	AT5G28840.1	AT4G27070.1	AT5G66530.1	AT1G09780.1				AT1G05190.1	AT2G47400.1	AT5G64420.1	AT3G59770.1	AT5G62440.1				AT1G01260.1
AT1G20950.1	AT5G11810.1	AT4G14430.1	AT3G54470.1	AT3G48530.1				AT3G11780.1	AT2G44060.1	AT4G29840.1	AT3G54960.1	AT5G54600.1				AT4G37310.1
AT3G56070.1	AT4G21580.1	AT5G26860.1	AT1G47420.1	AT3G25520.1				AT2G17870.1	AT4G32520.1	AT2G04400.1	AT1G12310.1	AT4G36020.1				AT3G09710.2
AT5G50870.1	AT3G18000.1	AT2G41790.1	AT3G15970.1	AT5G48300.1				AT5G24400.1	AT3G10020.1	AT4G13430.1	AT2G16720.1	AT4G16760.1				AT1G51070.2
AT5G22650.1	AT1G78570.1	AT3G16170.1	AT4G13360.1	AT5G23900.1				AT1G54630.2	AT5G65220.1	AT2G28910.1	AT1G20960.1	AT3G06930.1				AT2G31250.1
AT2G41530.1	AT4G05390.1	AT3G27740.1	AT2G40300.1	AT4G22670.1				AT1G35780.1	AT1G29250.1	AT5G39800.1	AT2G21330.1	AT1G60420.1				AT1G47128.1
AT3G06860.1	AT1G30510.1	AT5G13110.1	AT5G14040.1	AT4G15790.1				AT2G40300.1	AT3G22850.1	ATCG00770.1	AT4G20020.1	AT5G60670.1				AT1G79190.1
AT5G09650.1	AT5G12040.1	AT1G72550.1	AT1G07920.1	AT3G09820.1				AT3G17940.1	AT5G43830.1	AT2G22780.1	AT5G54810.1	AT2G47680.1				AT5G53530.1
AT1G78780.2	AT1G66070.1	AT3G02040.1	AT5G11330.1	AT2G15430.1				AT1G16890.2	AT4G19006.1	AT4G34660.2	AT2G05710.1	AT5G49210.1				AT1G31920.1
AT4G29510.1	AT1G14610.1	AT1G53500.1	AT1G22300.1	AT1G50480.1				AT1G78870.1	AT5G10860.1	AT5G65220.1	AT1G23740.1	AT3G44340.2				AT1G65220.1
AT3G55120.1	AT5G11670.1	AT1G78570.1	AT4G36750.1	AT1G66240.1				AT3G15660.1	AT1G70190.1	AT4G37660.1	AT3G06610.1	AT1G33120.1				AT4G30300.1
AT3G01910.1	AT3G12760.1	AT1G63000.1	AT5G53780.1	AT4G22570.1				AT2G44160.1	AT5G57110.1	AT3G27430.2	AT5G17000.1	AT4G36940.1				AT3G19085.1
AT1G74960.1	AT1G20370.1	AT4G23570.1	AT5G48960.1	AT1G04080.3				AT3G59970.3	AT4G29900.1	AT3G17390.1	AT5G63980.1	AT5G09590.1				AT5G22220.2
AT3G55280.1	AT4G17510.1	AT5G63620.2	AT4G17830.1	AT5G47760.1				AT1G09770.1	AT3G49430.1	AT2G36880.1	AT5G21060.1	AT3G49910.1				AT2G27520.1
AT1G27090.1	AT3G49910.1	AT5G26710.1	AT4G12910.1	AT3G11710.1				AT2G16780.1	AT1G02840.1	AT1G02500.1	AT1G37130.1	AT1G03250.1				AT3G18440.1
AT5G13450.1	AT5G26710.1	AT4G26300.1	AT4G26500.1	AT2G20420.1				AT4G11420.1	AT4G20830.1	AT3G25530.1	AT5G11110.1	AT2G22475.1				AT3G16270.1
AT1G78870.1	AT3G24830.1	AT1G09150.1	AT5G58230.1	AT4G37040.1				AT1G74960.1	AT3G55340.1	AT3G20050.1	AT2G35040.1	AT2G24940.1				AT3G09740.1
AT1G16890.2	AT3G07110.1	AT4G16130.1	AT5G20010.1	AT2G04700.1				AT1G51560.1	AT4G24820.1	AT2G27880.1	AT5G10860.1	AT3G07230.1				AT5G53000.1
AT1G75750.1	AT5G48760.1	AT1G54630.1	AT5G48440.1	AT4G14960.2				AT3G22850.1	AT3G11910.1	AT2G15490.3	AT1G61870.1	AT3G17940.1				AT1G71690.1
AT5G62790.1	AT4G24490.1	AT1G36310.1	AT2G47470.1	AT5G16970.1				AT5G43830.1	AT5G06600.1	AT2G44310.1	AT5G46630.1	AT1G66260.1				AT1G50270.1
AT3G20050.1	AT2G40840.1	AT4G18100.1	AT4G24190.1	AT3G51260.1				AT5G39600.1	AT5G12410.1	AT3G19760.1	AT1G79550.1	AT1G26570.1				AT5G45140.1
AT4G18905.1	AT3G02040.1	AT5G37830.1	AT1G22920.1	AT2G25140.1				AT5G36210.1	AT1G09770.1	AT2G32730.1	AT3G21110.1	AT3G54470.1				AT1G26610.1
AT5G10010.1	AT3G63460.1	AT2G40590.1	AT3G10020.1	AT2G29530.3				AT5G16760.1	AT3G54470.1	AT1G04810.1	AT3G08950.1	AT1G47420.1				AT2G32080.1
AT2G46280.1	AT2G24200.1	AT3G54760.1	AT4G31490.1	AT3G13930.1				AT1G27970.1	AT1G80070.1	AT1G69510.1	AT1G20630.1	AT4G13360.1				AT1G15510.1
AT3G22630.1	AT5G40870.1	AT5G40870.1	AT3G20390.1	AT1G09130.1				AT5G23535.1	AT1G69620.1	AT5G60640.1	AT3G03600.1	AT3G02080.1				AT4G34000.1
AT4G14800.1	AT3G27190.1	AT3G27190.1	AT3G17240.1	AT3G10850.1				AT5G06110.1	AT3G28900.1	AT3G55340.1	AT5G44130.1	AT2G43160.1				AT4G04910.1
AT4G34350.1	AT3G26060.2	AT4G02340.1	AT5G13780.1	AT1G71380.1				AT4G31460.1	AT4G31180.1	AT5G11670.1	AT3G01390.1	AT2G40300.1				AT5G42980.1
AT3G12290.1	AT5G43430.3	AT2G31670.1	AT4G26970.1	AT3G07770.1				AT4G33090.1	AT5G51040.3	AT1G79750.1	AT3G15000.1	AT2G07675.1				AT4G07410.1
AT4G30190.1	AT1G65650.1	AT5G13780.1	AT3G53110.1	AT2G16370.1				AT4G21580.1	AT4G20260.1	AT5G23140.1	AT3G21140.1	AT3G04230.1				AT3G58610.1
AT3G42640.1	AT5G16760.1	AT1G23290.1	AT3G54540.1	AT1G21750.1				AT2G23070.1	AT2G44650.1	AT1G43670.1	AT2G17265.1	AT5G14040.1				AT3G13690.1
AT1G65260.1	AT4G02860.1	AT1G76140.1	AT2G06850.1	AT1G04870.2				AT4G21660.2	AT1G08450.1	AT5G43830.1	AT3G01085.1	AT2G01250.1
AT5G11810.1	AT3G45030.1	AT5G64130.1	AT3G06350.1	AT2G31390.1				AT4G39980.1	AT5G47010.1	AT4G32720.1	AT2G41220.1	AT1G07920.1
AT4G17510.1	AT3G55400.1	AT1G69510.1	AT5G62290.1	AT5G61510.1				AT1G22410.1	AT3G02650.1	AT2G30800.1	AT1G65260.1	AT5G56710.1
AT3G13300.1	AT5G21060.1	AT1G25490.1	AT4G24270.1	AT2G33470.1				ATMG00090.1	AT1G19570.1	AT1G69530.1	AT2G36530.1	AT5G11330.1
AT5G13280.1	AT5G23140.1	AT3G25800.1	AT2G17980.1	AT2G30860.1				AT1G63660.1	AT1G60690.1	AT2G16570.1	AT1G17745.1	AT1G60780.1
AT3G51260.1	AT4G20020.1	AT1G15390.1	AT3G53230.1	AT2G29550.1				AT2G27510.1	AT1G60710.1	AT1G71840.1	AT1G74920.1	AT1G22300.1
AT5G66140.1	AT3G15660.1	AT4G25740.1	AT4G14160.1	AT2G27720.1				AT2G18040.1	AT2G25970.1	AT3G25150.2	AT5G57330.1	AT4G36750.1
AT5G64400.2	AT1G19920.1	AT5G43960.1	AT4G22530.1	AT3G57290.1				AT1G29900.1	AT4G03120.1	AT3G02040.1	AT4G32285.1	AT5G48960.1
AT1G37130.1	AT3G54050.1	AT2G30410.1	AT1G15340.1	AT5G41520.1				AT1G47970.1	AT1G06410.1	AT4G36020.1	AT5G60160.1	AT4G17830.1
AT5G21060.1	AT3G18130.1	AT5G16130.1	AT5G63860.1	AT5G58330.2				AT2G19750.1	AT3G15460.1	AT1G75950.1	AT2G07698.1	AT1G01100.1
AT2G34630.1	AT5G44730.1	AT5G21060.1	AT3G01910.1	AT2G45740.1				AT1G09760.1	AT1G31812.1	AT5G42190.1	AT5G09650.1	AT4G17250.1
AT4G15802.1	AT4G36750.1	AT2G22475.1	AT1G80360.1	AT4G12070.1				AT5G26360.1	AT1G54630.1	AT4G22240.1	AT1G18210.1	AT5G20010.1
AT2G44060.1	AT2G38040.1	AT3G06860.1	AT1G30510.1	AT4G21860.1				AT3G63400.1	AT2G16940.3	ATCG00810.1	AT5G13200.1	AT2G47470.1
AT3G04610.1	AT1G15270.1	AT4G34215.1	AT5G11900.1	AT2G13560.1				AT5G28050.1	AT3G53500.1	AT5G03290.1	AT1G51710.1	AT5G64370.1
AT3G04920.1	AT5G13450.1	AT4G16760.1	AT5G15030.2	AT2G14170.1				AT5G54500.1	AT3G22960.1	AT1G14620.1	AT2G30110.1	AT4G24190.1
AT5G28060.1	AT5G48960.1	AT4G08950.1	AT5G14260.1	AT4G24770.1				AT4G00570.1	AT4G22000.1	AT1G79470.1	AT1G20440.1	AT1G18080.1
AT5G12040.1	AT5G62790.1	AT4G32720.1	AT2G33410.1	AT2G26230.1				AT1G47420.1	AT1G69510.1	AT1G16350.1	AT5G60980.1	AT3G10020.1
AT1G14610.1	AT2G04400.1	AT2G44310.1	AT5G43330.1	AT5G10450.1				AT2G40650.1	ATCG00830.1	AT5G21060.1	AT4G31180.1	AT4G31490.1
AT4G16720.1	AT2G35010.1	AT5G17020.1	AT2G42810.1	AT5G50210.1				AT4G13010.1	AT2G15490.1	AT5G17440.1	AT5G25070.1	AT4G34670.1
AT2G29450.1	AT5G57020.1	AT5G04420.1	AT1G76470.1	AT1G17290.1				AT2G45240.1	AT1G76010.1	AT1G23490.1	AT3G10050.1	AT3G17240.1
AT1G60710.1	AT1G42960.1	AT1G15270.1	AT1G01090.1	AT1G60730.1				AT3G23600.1	AT5G20280.1	AT2G32520.1	AT3G02630.1	AT5G13780.1
AT1G60730.1	AT4G05160.1	AT2G04400.1	AT2G18110.1	AT1G02930.1				AT1G53645.1	AT5G11110.1	AT3G53110.1	AT1G74260.1	AT2G39990.1
AT1G12000.1	AT1G74560.3	AT3G13930.1	AT5G58240.1	AT1G08580.1				AT1G64520.1	AT4G21710.1	AT3G51840.1	AT1G29030.1	AT5G55670.1
AT4G00620.1	AT1G18800.1	AT1G54220.1	AT5G23140.1	AT1G23290.1				AT2G02130.1	AT4G21660.2	AT1G31812.1	AT4G26910.3	AT1G06220.1
AT1G69510.1	AT3G01280.1	AT1G18070.1	AT1G79920.1	AT5G17380.1				AT5G52470.1	AT2G04700.1	AT2G25970.1	AT1G08780.1	AT4G26970.1
AT5G64130.1	AT5G11110.1	AT1G74560.3	AT5G09830.1	AT3G11510.1				AT5G64400.1	AT4G38680.1	AT2G20890.1	AT3G48730.1	AT3G53110.1
AT1G06290.1	AT5G20280.1	AT1G18800.1	AT1G63940.1	AT2G41380.1				AT3G48000.1	AT3G01120.1	AT3G02780.1	AT4G39880.1	AT3G54540.1
AT5G26667.1	AT2G47970.1	AT3G42170.1	AT1G44790.1	AT3G02040.1				AT5G05010.1	AT1G77750.1	AT5G23540.1	AT4G15640.1	AT2G06850.1
AT5G23120.1	AT3G63000.1	AT1G53580.1	AT1G80600.1	AT5G38530.1				AT3G61440.1	AT1G18630.1	AT4G03120.1	AT4G35450.1	AT2G41840.1
AT2G41740.1	AT2G44310.1	AT4G27450.1	AT5G16620.1	AT4G24550.2				AT5G66090.1	AT1G47128.1	AT1G20450.2	AT1G77710.1	AT3G06350.1
AT4G30160.1	AT4G39980.1	AT4G11010.1	AT1G56450.1	AT4G36130.1				AT2G21250.1	AT2G14260.1	AT4G21110.1	AT5G16070.1	AT2G20060.1
AT3G57410.1	AT4G33510.1	AT3G57890.1	AT2G39080.1	AT3G43190.1				AT5G14250.1	AT1G35580.1	AT5G05010.1	AT4G36760.1	AT3G53230.1
AT4G11420.1	AT3G08943.1	AT1G09620.1	AT2G27510.1	AT3G22230.1				AT3G07050.1	AT5G15450.1	AT1G15270.1	AT2G42520.1	AT3G28500.1
AT5G16040.1	AT4G38680.1	AT3G06050.1	AT5G19990.1	AT3G52350.1				AT4G38680.1	AT1G74310.1	AT1G48350.1	AT3G01790.1	AT1G15340.1
AT5G49650.1	AT1G07040.1	AT1G19920.1	AT2G45240.1	AT4G16130.1				AT3G03950.1	AT2G25140.1	AT1G71380.1	AT2G21250.1	AT4G29260.1
AT1G66070.1	AT4G03080.1	AT3G49240.1	AT3G02200.2	AT4G26870.1				AT5G10540.1	AT2G19520.1	AT5G46290.1	AT1G23190.1	AT5G30510.1
AT2G22780.1	AT1G64790.2	AT2G42790.1	AT2G45290.1	AT1G04850.1				AT5G65620.1	AT2G18040.1	ATCG00900.1	AT2G27100.1	AT1G77030.1
AT1G50200.1	AT1G52340.1	AT3G59760.1	AT5G46290.1	AT5G02240.1				AT2G42680.1	AT3G58750.1	AT1G64520.1	AT5G14780.1	AT5G63860.1
AT3G20970.1	AT5G24400.1	AT5G67490.1	AT4G09670.1	AT3G13470.1				AT3G58680.1	AT2G42790.1	AT1G54630.1	AT2G43710.1	AT2G27530.1
AT1G51390.1	AT4G17260.1	AT4G02860.1	AT1G41830.1	AT3G45800.1				AT3G18790.1	AT5G26710.1	AT4G20020.1	AT4G21660.2	AT3G01910.1
AT2G47390.1	AT1G45332.1	AT4G33680.1	AT3G55410.1	AT3G28940.1				AT2G14260.1	AT2G47170.1	AT3G15090.1	AT4G36680.1	AT5G11900.1
AT2G39390.1	AT3G54130.1	AT1G66580.1	AT1G12010.1	AT5G50870.1				AT4G20830.1	AT3G22660.1	AT5G16070.1	AT5G14250.1	AT5G06110.1
AT3G09500.1	AT1G69800.1	AT1G14320.1	AT1G31812.1	AT4G09000.1				AT4G24820.1	AT3G25530.1	AT5G02770.1	AT3G06580.1	AT5G11250.1
AT5G54900.1	AT1G44170.1	AT1G68310.2	AT3G54960.1	AT2G41790.1				AT2G16940.1	AT5G66090.1	AT4G28440.1	ATMG00090.1	AT5G43330.1
AT3G53020.1	AT3G02760.1	AT2G17240.1	AT1G12310.1	AT5G42540.2				AT1G29030.1	AT5G47320.1	AT4G14930.1	AT4G22220.1	AT5G51410.1
AT3G11910.1	AT5G43960.1	AT5G62530.1	AT3G17970.1	AT5G11170.1				AT3G02870.3	AT4G31460.1	AT1G79850.1	AT2G13680.1	AT1G01090.1
AT5G06600.1	AT1G78830.1	AT4G23850.1	AT1G20960.1	AT5G15650.1				AT2G37220.1	AT5G63620.1	AT4G34450.1	AT1G47970.1	AT2G18110.1
AT3G42170.1	AT2G26230.1	AT3G12290.1	AT2G21330.1	AT5G15520.1				AT1G16740.1	ATCG00670.1	AT5G15450.1	AT5G62790.1	AT5G23140.1
AT1G03110.1	AT2G42500.1	AT3G11780.1	AT5G46280.1	AT1G09640.1				AT5G06320.1	AT4G32285.1	AT4G24220.1	AT3G11830.1	AT1G79920.1
AT1G16350.1	AT5G14040.1	AT1G80490.1	AT4G20020.1	AT5G16050.1				AT5G52200.1	AT1G78780.2	AT5G54500.1	AT5G52380.1	AT1G63940.1
AT1G79470.1	AT3G25530.1	AT3G16830.1	AT5G54810.1	AT4G34870.1				AT5G55125.1	AT1G48350.1	AT3G02760.1	AT2G47390.1	AT1G44790.1
AT2G14170.2	AT5G24300.1	AT1G78830.1	ATCG00480.1	AT1G35780.1				AT3G01910.1	AT5G64270.1	AT5G11110.1	AT5G56030.1	AT5G07350.2
AT2G24940.1	AT3G53990.1	AT3G15090.1	AT2G05710.1	AT5G62440.1				AT1G48420.1	AT1G08200.1	AT5G20280.1	AT3G44300.1	AT3G55170.1
AT1G15270.1	AT5G04420.1	AT4G16155.1	AT1G23740.1	AT4G36020.1				AT5G25070.1	AT5G63980.1	AT3G17210.1	AT3G27850.1	AT1G80600.1
AT3G53970.1	AT3G04920.1	AT1G51760.1	AT3G06610.1	AT4G16760.1				AT1G12000.1	AT5G39570.1	AT3G01790.1	AT1G07890.6	AT1G56450.1
AT4G27320.1	AT1G48420.1	AT3G56130.1	AT3G04790.1	AT3G16520.3				AT5G65220.1	AT2G37760.1	AT5G22330.1	AT4G30930.1	AT2G39080.1
AT4G16760.1	AT2G43910.2	AT1G79870.1	AT2G15690.1	AT3G06930.1				AT1G03250.1	AT2G37790.1	AT1G35780.1	AT5G48570.1	AT2G27510.1
AT1G72550.1	AT1G52380.1	AT5G16290.1	AT5G17000.1	AT3G20330.1				AT3G15460.1	AT2G37770.1	AT2G37220.1	AT5G57850.1	AT5G19990.1
AT4G14430.1	AT5G04800.1	AT1G13020.1	AT4G25100.1	AT1G60420.1				AT3G20050.1	AT3G22200.1	AT3G46000.1	AT3G19170.1	AT2G45240.1
AT5G23290.1	AT1G09760.1	AT2G14260.1	AT5G63980.1	AT1G24800.1				AT4G29840.1	AT1G64520.1	AT4G34620.1	AT1G15140.1	AT5G28060.1
AT5G43830.1	AT4G18905.1	AT5G02770.1	AT5G21060.1	AT1G33120.1				AT5G11110.1	AT5G15970.1	AT2G14880.1	AT1G12270.1	AT3G16950.2
AT3G53880.1	AT5G47880.1	AT3G63250.1	AT1G37130.1	AT1G61620.1				AT5G20280.1	AT2G43710.1	AT5G14250.1	AT1G64520.1	AT2G11890.1
AT1G09760.1	AT2G31670.1	AT3G15260.1	AT2G35040.1	AT1G17360.1				AT2G13560.1	AT3G23600.2	AT3G15460.1	AT5G58290.1	AT2G45290.1
AT2G31670.1	AT2G37500.1	AT2G20630.1	AT5G11110.1	AT5G66190.1				AT3G55590.1	AT4G17260.1	AT5G48960.1	AT3G12390.1	AT5G46290.1
AT1G68310.2	AT1G23740.1	AT1G50510.1	AT5G10860.1	AT5G09590.1				AT1G60690.1	AT5G36210.1	AT5G59290.2	AT3G63460.1	AT4G09670.1
AT2G22450.1	AT1G23310.1	AT2G35010.1	AT4G02150.1	AT3G49910.1				AT3G51840.1	AT4G36750.1	AT1G52380.1	AT3G12800.1	AT3G55410.1
AT2G40080.1	AT1G74910.1	AT4G15790.1	AT4G21800.1	AT2G22475.1				AT1G69840.1	AT2G33340.1	AT3G49430.1	AT1G15750.1	AT1G31812.1
AT4G27690.1	AT2G04650.1	AT1G06900.1	AT5G03300.1	AT2G24940.1				AT1G43890.1	AT4G20020.1	AT2G20060.1	AT1G50940.1	AT3G59770.1
AT3G25800.1	AT1G51760.1	AT3G08580.1	AT1G79550.1	AT5G43940.1				AT1G20200.1	AT5G24300.1	AT3G56090.1	AT2G27880.1	AT3G54960.1
AT1G25490.1	AT2G47610.1	AT5G13490.1	AT3G21110.1	AT3G17940.1				AT1G75990.1	AT5G51480.1	AT4G26840.1	AT1G51560.1	AT1G12310.1
AT2G24200.1	AT3G59760.1	AT2G18250.1	AT2G03800.1	AT1G26570.1				AT3G07230.1	AT3G25800.1	AT1G47128.1	AT5G16710.1	AT2G16720.1
AT1G31230.1	AT2G44060.1	AT5G53850.3	AT4G09520.1	AT5G66530.1				AT3G15000.1	AT1G25490.1	AT3G55010.1	AT4G39260.1	AT1G20960.1
AT3G48930.1	AT1G76160.1	AT2G07707.1	AT1G20630.1	AT3G54470.1				ATCG00800.1	AT1G74560.3	AT2G13500.1	AT1G74040.1	AT2G21330.1
AT5G38830.1	AT1G41830.1	AT1G30690.1	AT3G01390.1	AT1G76030.1				AT5G44070.1	AT4G36020.1	AT3G46060.1	AT5G53460.1	AT4G20020.1
AT3G08580.1	AT1G68730.1	AT2G14170.1	AT3G15000.1	AT1G47420.1				AT5G50870.1	AT1G29030.1	AT1G21720.1	AT5G25460.1	AT3G55400.2
AT5G13490.1	AT2G15620.1	AT1G42440.1	AT2G17265.1	AT3G15970.1				AT3G01120.1	AT3G18190.1	AT5G10920.1	AT2G31570.1	AT5G54810.1
AT2G07707.1	AT1G10370.1	AT5G60980.1	AT2G41220.1	AT4G13360.1				AT1G54100.1	AT1G09760.1	AT3G18190.1	AT3G53580.1	AT1G14320.1
AT3G56130.4	AT2G45710.1	AT1G65650.1	AT1G65260.1	AT3G02080.1				AT5G55230.1	AT2G46280.1	AT3G06040.1	AT1G60070.1	AT2G05710.1
AT5G49940.1	AT5G13120.1	AT1G54100.1	AT2G36530.1	AT2G40300.1				AT3G02220.1	AT5G23290.1	AT4G19200.1	AT3G02520.1	AT1G23740.1
AT1G53310.1	AT5G10920.1	AT5G65940.2	AT1G74920.1	AT5G14040.1				AT4G11600.1	AT4G39980.1	AT2G03680.1	AT5G11520.1	AT3G06610.1
AT5G60980.1	AT1G19570.1	AT5G63860.1	AT5G57330.1	AT2G01250.1				AT2G31570.1	AT4G33510.1	AT1G20960.1	AT5G64670.1	AT4G29410.1
AT3G01800.1	AT3G15610.1	AT5G62290.1	AT2G07698.1	AT1G07920.1				AT2G25080.1	AT5G27820.1	AT2G07734.1	AT3G06040.1	AT5G17000.1
AT3G29200.1	AT4G15210.1	AT5G13520.1	AT5G09650.1	AT5G11330.1				AT5G24300.1	AT5G56630.1	AT3G20630.1	AT2G47510.1	AT5G63980.1
AT3G12800.1	AT3G22630.1	AT1G74960.1	AT1G22090.1	AT1G22300.1				AT4G36690.1	AT4G32840.1	AT5G51040.1	AT3G56490.1	AT5G21060.1
AT3G59760.1	AT4G14800.1	AT1G03220.1	AT1G18210.1	AT4G36750.1				AT3G06650.1	AT4G28440.1	AT1G55090.1	AT2G45520.1	AT1G37130.1
AT5G02450.1	AT3G43300.2	AT5G38830.1	AT1G50670.1	AT5G53780.1				AT1G79690.1	AT5G05010.1	AT3G03960.1	AT3G55440.1	AT5G11110.1
AT3G53740.1	AT3G18740.1	AT4G28440.1	AT3G28930.1	AT5G48960.1				AT5G16840.1	AT3G51780.1	AT4G32840.1	AT1G04410.1	AT2G35040.1
AT1G42480.1	AT2G44650.1	AT4G05160.1	AT4G14430.1	AT3G03150.1				AT3G15090.1	AT2G24940.1	AT4G26270.1	AT2G44310.1	AT5G10860.1
AT1G44835.2	AT4G29510.1	AT3G61540.1	AT5G13200.1	AT4G17830.1				AT2G17265.1	AT4G18440.1	AT1G37130.1	AT5G57870.1	AT5G52820.1
AT3G49240.1	AT2G18250.1	AT1G08110.4	AT1G11650.2	AT4G12910.1				AT3G06050.1	AT1G03250.1	AT5G57870.1	AT1G15270.1	AT1G61870.1
AT5G18200.1	AT4G24820.1	AT3G02760.1	AT1G51710.1	AT1G01100.1				AT3G52390.2	AT4G31580.1	AT3G06580.1	AT2G31410.1	AT5G46630.1
AT5G37830.1	AT1G74230.1	AT1G52360.1	AT2G30110.1	AT5G58230.1				AT2G38700.1	AT2G24590.1	AT1G55890.1	AT1G18450.1	AT3G52580.1
AT3G63460.1	AT4G17100.1	AT1G27400.1	AT4G17870.1	AT4G26500.1				AT3G25530.1	AT1G27090.1	AT2G35605.1	AT1G06440.1	AT4G02150.1
AT2G43710.2	AT3G11910.1	AT5G23290.1	AT2G20690.1	AT5G20010.1				AT5G23120.1	AT1G04690.1	AT5G13450.1	AT4G10320.1	AT1G79550.1
AT5G16240.1	AT5G06600.1	AT3G13290.1	AT1G20440.1	AT5G48440.1				AT5G48580.1	AT2G41530.1	AT2G17200.1	AT3G60740.1	AT3G21110.1
AT3G02630.1	AT4G11010.1	AT5G18200.1	AT5G60980.1	AT2G47470.1				AT5G67490.1	AT5G22650.1	AT2G17190.1	AT5G47320.1	AT2G03800.1
AT5G16290.1	AT3G56130.4	AT5G41970.1	AT4G31180.1	AT1G05520.1				AT3G22330.1	AT1G53645.1	AT2G42490.1	AT1G71040.1	AT3G08950.1
AT2G15860.1	AT4G17830.1	AT2G47970.1	AT2G32730.1	AT4G24190.1				AT4G32605.1	AT3G15190.1	AT2G19520.1	AT3G59650.1	AT1G20630.1
AT3G27240.1	AT3G57890.2	AT4G13360.1	AT5G25070.1	AT1G18080.1				AT3G12050.1	ATCG00770.1	AT3G61440.1	AT4G21460.1	AT3G03600.1
AT1G03680.1	AT2G41530.1	AT2G18230.1	AT1G27310.1	AT1G22920.1				AT2G46280.1	AT1G51710.1	AT3G26720.1	AT1G12000.1	AT5G44130.1
AT1G50940.1	AT4G13360.1	AT4G29060.1	AT1G50510.1	AT3G10020.1				AT5G51040.3	AT2G42500.1	AT1G78870.1	AT2G42790.1	AT3G01390.1
AT3G15360.1	AT3G27280.1	AT1G48830.1	AT4G31160.1	AT4G31490.1				AT5G57870.1	AT2G21390.1	AT1G16890.1	AT5G12040.1	AT3G15000.1
AT3G54110.1	AT2G30410.1	AT5G53480.1	AT3G10050.1	AT4G34670.1				AT2G03680.1	AT2G17870.1	AT2G43750.1	AT4G12130.1	AT3G21140.1
AT3G53560.1	AT5G53400.1	AT4G18040.1	AT3G02630.1	AT3G20390.1				AT4G22220.1	AT4G04730.1	AT5G64400.1	AT1G71770.1	AT2G17265.1
AT1G76160.1	AT4G14430.1	AT2G34480.1	AT1G74260.1	AT3G17240.1				AT1G22920.2	AT2G44860.1	AT5G13520.1	AT1G48030.1	AT3G01085.1
AT1G41830.1	AT1G76140.1	AT3G14600.1	AT1G15860.1	AT5G13780.1				AT3G54540.1	AT2G44050.1	AT1G08110.4	AT4G00570.1	AT2G41220.1
AT5G14040.1	AT3G21790.1	AT1G50200.1	AT5G52560.1	AT2G39990.1				AT4G26840.1	AT2G24200.1	AT2G41740.1	AT3G25230.1	AT1G65260.1
AT2G22420.1	AT3G52300.1	AT4G16720.1	AT3G48730.1	AT1G06220.1				AT3G18860.1	AT5G23140.1	AT4G30160.1	AT3G52960.1	AT2G36530.1
AT2G27100.1	AT3G23490.1	AT3G50670.1	AT1G22530.1	AT4G14225.1				AT5G47010.1	AT1G15140.1	AT5G54600.1	AT2G21390.1	AT1G17745.1
AT2G23420.1	AT5G65940.1	AT5G05780.1	AT4G22240.1	AT4G26970.1				AT1G16350.1	AT2G32520.1	AT2G40430.2	AT1G74560.3	AT1G74920.1
AT3G02040.1	AT3G15090.1	AT2G02400.1	AT4G35450.1	AT3G53110.1				AT2G14170.1	AT2G24500.1	AT2G36060.3	AT4G31580.1	AT5G57330.1
AT3G01120.1	AT1G27450.3	AT1G69370.1	AT1G77710.1	AT3G54540.1				AT1G74560.3	AT5G13450.1	AT4G34860.1	AT1G52980.1	AT4G32285.1
AT1G76140.1	AT4G27450.1	AT1G30120.1	AT5G16070.1	AT2G06850.1				AT3G10050.1	AT3G18240.1	AT1G22650.1	AT3G55590.1	AT5G60160.1
AT4G18360.1	AT4G16720.1	AT1G29990.1	AT4G36760.1	AT3G59140.1				AT2G23930.1	AT4G21460.1	AT3G52390.2	AT5G23120.1	AT2G07698.1
AT3G14420.1	AT2G39770.1	AT3G55400.1	AT2G21250.1	AT2G41840.1				AT3G48560.1	AT1G74250.1	AT3G06930.1	AT2G30200.1	AT5G09650.1
AT3G60240.2	AT3G26720.1	AT4G21580.1	AT1G63220.1	AT3G06350.1				AT4G30930.1	AT1G31817.1	AT5G49650.1	AT1G23440.1	AT1G18210.1
AT5G54810.1	AT1G08580.1	AT5G49460.1	AT1G23190.1	AT5G62290.1				AT5G56150.1	AT4G11420.1	AT2G44530.2	AT4G26110.1	AT1G50670.1
AT3G44340.1	AT5G50960.1	AT1G23740.1	AT2G27100.1	AT4G24270.1				AT3G55340.1	AT1G75270.1	AT1G32380.1	AT1G76550.1	AT5G13200.1
AT4G32640.1	AT1G50200.1	AT5G18380.1	AT5G14780.1	AT2G17980.1				AT4G04020.1	AT3G12370.1	AT3G55605.1	AT2G22570.1	AT3G53870.1
AT2G26230.1	AT3G56460.1	AT3G04230.1	AT5G14250.1	AT3G53230.1				AT2G17190.1	AT1G24240.1	AT3G25920.1	AT1G01950.2	AT1G51710.1
AT2G14260.1	AT1G07770.1	AT2G15790.1	AT3G06580.1	AT4G14160.1				AT2G17200.1	AT1G44170.1	AT1G20580.1	AT5G44730.1	AT2G30110.1
AT5G28840.1	AT3G48930.1	AT2G45710.1	AT3G01280.1	AT4G22530.1				AT4G10970.5	AT4G36690.1	AT1G23820.1	AT3G01800.1	AT2G20690.1
AT5G04800.1	AT5G23740.1	AT3G56490.1	AT4G22220.1	AT1G15340.1				AT5G18200.1	AT1G61870.1	AT3G44110.1	AT1G12780.1	AT1G20440.1
AT1G04170.1	AT3G01340.1	AT5G64350.1	AT1G47970.1	AT3G28500.1				AT5G11670.1	AT4G14930.1	AT5G22060.1	AT3G20050.1	AT5G67400.1
AT2G18720.1	AT1G22920.1	AT2G24940.1	AT3G45140.1	AT5G63860.1				AT1G79750.1	AT2G27510.1	AT3G07720.1	AT4G11010.1	AT5G60980.1
AT5G44070.1	AT5G26860.1	AT1G30510.1	AT4G35850.1	AT2G27530.1				AT1G03220.1	AT1G04510.1	AT2G02560.1	AT5G36210.1	AT4G31180.1
AT3G02080.1	AT1G65260.1	AT4G05390.1	AT1G25220.1	AT3G01910.1				AT2G39795.1	ATCG00790.1	AT3G01120.1	AT1G03475.1	AT1G10590.1
AT2G24020.2	AT5G58490.1	AT4G35850.1	AT3G42170.1	AT1G80360.1				AT2G22420.1	AT1G66070.1	AT1G02140.1	AT5G42970.1	AT5G25070.1
AT4G22220.1	AT3G01910.1	AT1G27090.1	AT5G02050.1	AT1G30510.1				AT1G15270.1	AT1G75350.1	AT2G02120.1	AT3G22520.1	AT5G15200.1
AT1G32580.1	AT2G13560.1	AT1G26110.2	AT4G11150.1	AT5G11900.1				AT5G41970.1	AT2G22475.1	AT3G60450.1	AT1G62390.1	AT3G10050.1
AT2G35240.1	AT1G36310.1	AT3G49470.1	AT2G47390.1	AT5G15030.2				AT4G20260.4	AT5G63860.1	AT5G63860.1	AT5G17330.1	AT3G02630.1
AT5G64350.1	AT4G15940.1	AT2G13560.1	AT5G56030.1	AT5G14260.1				AT2G47510.1	AT1G23820.1	AT3G49601.1	AT1G04810.1	AT1G74260.1
AT1G43860.1	AT3G16700.1	AT1G15230.1	AT3G44300.1	AT1G08490.1				AT2G35040.1	AT5G20080.1	AT1G27970.1	AT1G29150.1	AT1G29030.1
AT5G54500.1	AT5G38470.1	AT4G32605.1	AT4G29010.1	AT2G33410.1				AT5G05210.1	AT1G11840.6	AT2G02130.1	AT5G55125.1	AT4G26910.3
AT4G16830.1	AT5G18380.1	AT5G16440.1	AT4G38710.1	AT5G43330.1				AT5G53930.1	AT3G61440.1	AT4G27380.1	AT5G04590.1	AT1G08780.1
AT1G09620.1	AT2G09990.1	AT5G55230.1	AT3G27850.1	AT2G42810.1				AT2G24940.1	AT2G21250.1	AT3G52150.1	AT3G12490.1	AT3G48730.1
AT3G58140.1	AT2G03680.1	AT4G00620.1	AT1G07890.6	AT1G76470.1				AT4G32840.1	AT3G56310.1	AT4G21660.2	AT1G62740.1	AT4G39880.1
AT1G62180.1	AT4G22220.1	AT4G23650.1	AT3G49710.1	AT1G01090.1				AT4G26270.1	AT5G13030.1	AT4G15640.1	AT3G16640.1	AT4G25740.1
AT2G19750.1	AT4G32720.1	AT3G15290.1	AT5G48570.1	AT2G18110.1				AT1G75330.1	AT4G26840.1	AT5G17560.1	AT4G16210.1	AT4G15640.1
AT1G65650.1	AT4G21710.1	AT5G10010.1	AT2G27860.1	AT5G58240.1				ATCG00770.1	AT5G62790.1	AT5G55230.2	AT5G65430.1	AT1G48630.1
AT2G44760.1	AT4G19210.1	AT3G45030.1	AT3G19170.1	AT5G23140.1				AT3G12370.1	AT2G02120.1	AT5G66090.1	AT1G08200.1	AT4G35450.1
AT4G04210.1	AT2G18960.1	AT3G57410.1	AT1G15140.1	AT1G79920.1				AT4G13430.1	AT3G10050.1	AT3G61220.1	AT4G17190.1	AT1G77710.1
AT5G58470.1	AT5G11900.1	AT2G25280.1	AT3G04780.1	AT5G09830.1				AT3G01800.1	AT5G64400.1	AT4G36750.1	AT5G55200.1	AT5G16070.1
AT3G48000.1	AT4G02340.1	AT1G75330.1	AT1G12270.1	AT1G63940.1				AT5G63570.1	AT5G13370.1	AT5G06360.1	AT2G27190.1	AT4G36760.1
AT5G39730.1	AT1G18450.1	AT1G74230.1	AT3G44340.1	AT1G44790.1				AT3G48730.1	AT5G13360.1	AT1G65260.1	AT2G01140.1	AT2G42520.1
AT5G38470.1	AT4G03520.1	AT1G31230.1	AT1G64520.1	AT5G07350.2				AT3G52300.1	AT4G26300.1	AT5G05210.1	AT1G64320.1	AT3G01790.1
AT4G18440.1	AT4G03520.2	AT1G48420.1	AT5G58290.1	AT1G80600.1				AT5G13780.1	AT5G37830.1	AT2G35370.1	AT1G80930.1	AT2G21250.1
AT1G36280.1	AT4G23570.1	AT4G20830.1	AT5G58490.1	AT5G16620.1				AT1G66260.1	AT1G47970.1	AT4G02840.2	AT5G48180.1	AT1G23190.1
AT2G23930.1	AT1G75750.1	AT1G69830.1	AT3G12390.1	AT2G25355.1				AT1G77030.1	AT2G30060.1	AT3G07590.1	AT1G73400.1	AT2G27100.1
AT5G63620.1	AT1G03680.1	AT2G15620.1	AT3G12800.1	AT2G02400.1				AT3G27740.1	AT1G72550.1	AT1G52980.1	AT1G16870.1	AT5G56280.1
AT1G50670.1	AT4G38710.1	AT3G60820.1	AT1G50940.1	AT1G56450.1				AT2G37690.1	AT4G15790.1	AT5G25070.1	AT5G38830.1	AT5G14780.1
AT4G28440.1	AT2G17240.1	AT2G45730.1	AT1G33680.1	AT2G39080.1				AT1G65970.1	AT5G46020.1	AT3G54050.1	AT2G33800.1	AT3G10920.1
AT2G45710.1	AT3G53740.2	AT4G14570.1	AT4G34740.1	AT2G27510.1				AT1G26740.1	AT2G19760.1	AT5G27820.1	AT1G48920.1	AT2G43710.1
AT3G61440.1	AT5G02450.1	AT4G09670.1	AT4G37930.1	AT5G19990.1				AT3G22200.2	AT4G29350.1	AT2G27510.1	AT2G02130.1	AT4G21660.2
AT3G24100.1	AT3G58510.1	AT3G04610.1	AT5G16710.1	AT2G45240.1				AT1G45332.1	AT5G16070.1	AT1G71040.1	AT3G02650.1	AT4G36680.1
AT3G53900.1	AT2G42520.1	AT5G14040.1	AT1G36730.1	AT3G27190.1				AT2G47400.1	AT4G26110.1	AT2G16950.1	AT3G24100.1	AT5G14250.1
AT2G02390.3	AT5G37770.1	AT1G15470.1	AT4G39260.1	AT3G02200.2				AT1G27450.3	AT5G64670.1	AT5G05360.1	AT5G20280.1	AT3G06580.1
AT3G49470.1	AT1G30690.1	AT5G46180.1	AT1G74040.1	AT5G28060.1				AT5G52380.1	AT2G44310.1	AT5G37720.2	AT4G11420.1	ATMG00090.1
AT3G54050.1	AT5G19140.1	AT2G42810.1	AT5G53460.1	AT2G11890.1				AT2G40840.1	AT5G54900.1	AT5G56150.1	AT1G71220.1	AT4G22220.1
AT1G50900.1	AT3G12290.1	AT3G07590.1	AT5G25460.1	AT2G45290.1				AT5G51410.1	AT5G09900.1	ATCG00160.1	AT5G47630.1	AT2G13680.1
AT4G04950.1	AT2G17340.1	AT5G50960.1	AT2G31570.1	AT5G46290.1				AT3G02760.1	AT5G30510.1	AT5G57020.1	ATCG00750.1	AT1G66410.1
AT2G17240.1	AT1G23440.1	AT5G26667.1	AT3G53580.1	AT4G09670.1				AT5G53820.1	AT4G29840.1	AT2G26230.1	AT5G18200.1	AT1G47970.1
AT5G45620.1	AT3G27380.1	AT3G04790.1	AT5G11520.1	AT1G41830.1				AT1G31817.1	AT4G35260.1	AT5G41970.1	AT5G15450.1	AT5G62790.1
AT2G22400.1	AT5G48300.1	AT3G53020.1	AT3G02520.1	AT1G57660.1				AT4G21110.1	AT2G17130.1	AT5G54080.1	AT4G14930.1	AT5G44030.1
AT5G24400.1	AT1G20020.1	AT3G45770.1	AT5G44720.1	AT3G55410.1				AT5G38830.1	AT2G30860.1	AT1G52730.1	AT5G26360.1	AT3G11830.1
AT3G16910.1	AT1G56330.1	AT2G35120.1	AT4G26750.1	AT1G12010.1				AT3G56240.1	AT3G53970.1	AT1G73400.1	AT2G40060.1	AT3G45030.1
AT1G43890.1	AT5G65270.1	ATCG00670.1	AT1G49650.1	AT1G31812.1				ATMG00080.1	AT1G60420.1	AT2G35040.1	AT4G02450.1	AT5G35530.1
AT3G57890.1	AT3G28500.1	AT4G26500.1	AT3G07470.1	AT3G54960.1				AT1G80070.1	AT4G24770.1	AT1G44820.1	AT5G13510.1	AT5G52380.1
AT5G40040.1	AT5G52650.1	AT2G25450.1	AT3G57410.1	AT1G12310.1				AT2G21390.1	AT1G30880.1	AT4G29510.1	AT1G14980.1	AT2G47390.1
AT3G22370.1	AT1G55150.1	AT3G54960.1	AT2G47510.1	AT3G17970.1				AT5G13450.1	AT2G28910.1	AT4G35490.1	AT5G53400.1	AT1G20020.2
AT3G22480.1	AT1G78850.1	AT2G29530.3	AT3G56490.1	AT1G20960.1				AT4G17040.1	AT2G33590.1	AT4G11010.1	AT2G45300.1	AT5G23740.1
AT1G32470.1	AT3G54110.1	AT3G53970.1	AT3G55440.1	AT2G21330.1				AT4G34620.1	AT3G22330.1	AT2G47390.1	AT3G62940.1	AT5G56030.1
AT2G02740.1	AT5G57440.1	AT5G04800.1	AT1G04410.1	AT5G46280.1				AT3G06350.1	AT1G15130.1	AT4G35850.1	ATCG00820.1	AT3G44300.1
AT4G01370.1	AT4G25840.1	AT5G37770.1	AT1G79230.1	AT4G20020.1				AT2G45730.1	AT3G06580.1	AT4G17260.1	AT2G38730.1	AT1G62630.1
AT2G43790.1	AT3G11780.1	AT4G26110.2	AT3G44600.1	AT5G54810.1				AT2G44310.1	AT3G53880.1	AT5G22650.1	AT5G15490.1	AT3G22270.1
AT1G75510.1	AT5G23290.1	AT4G32050.1	AT2G44310.1	ATCG00480.1				AT3G49601.1	AT2G17380.1	AT3G58750.1	AT1G16740.1	AT3G27850.1
AT1G31160.1	AT5G13030.1	AT2G32060.1	AT5G57870.1	AT2G19750.1				AT4G10320.1	AT3G55590.1	AT2G42790.1	AT4G13930.1	AT1G07890.6
AT3G50670.1	AT5G55200.1	AT3G27380.1	AT1G15270.1	AT1G14320.1				AT1G59610.1	ATCG00900.1	AT3G46010.2	AT5G16000.1	AT1G26750.1
AT1G08110.4	AT4G39660.1	AT1G74310.1	AT1G18450.1	AT2G05710.1				AT1G08780.1	AT1G12000.1	AT5G46630.1	AT1G48350.1	AT5G23250.1
AT2G16440.1	AT2G18230.1	AT4G29120.1	AT4G04950.1	AT1G23740.1				AT1G71040.1	AT4G17510.1	AT1G15390.1	AT4G12400.2	AT4G30930.1
AT1G06410.1	AT1G01050.1	AT4G04950.1	AT4G10320.1	AT3G06610.1				AT5G47760.1	AT3G56090.1	AT1G06290.1	AT3G02760.1	AT5G48570.1
AT3G13990.1	AT4G23650.1	AT1G62390.1	AT3G46430.1	AT3G04790.1				AT5G37770.1	AT2G45520.1	AT3G10450.1	AT2G35010.1	AT5G57850.1
AT4G38680.1	AT4G02840.2	AT4G03520.1	AT4G30550.1	AT4G29410.1				AT2G47390.1	AT1G60070.1	AT2G27100.1	AT2G19940.1	AT3G19170.1
AT5G48300.1	AT2G44050.1	AT4G03520.2	AT1G68310.2	AT2G15690.1				AT1G09430.1	AT2G15620.1	AT4G11420.1	AT4G32520.1	AT1G15140.1
AT5G63860.1	AT1G03110.1	AT5G61510.1	AT1G12000.1	AT5G17000.1				AT2G04700.1	AT1G47420.1	AT2G40080.1	AT1G20370.1	AT1G12270.1
AT3G55400.1	AT3G45770.1	AT3G13160.1	AT2G42790.1	AT4G25100.1				AT1G07320.1	AT3G60450.1	AT5G58240.1	AT3G55200.1	AT1G64520.1
AT3G10850.1	AT3G45770.2	AT1G09760.1	AT5G12040.1	AT5G63980.1				AT4G29510.1	AT5G64140.1	AT2G18740.2	AT2G14260.1	AT5G58290.1
AT3G52390.2	AT3G06350.1	AT5G50870.1	AT4G12130.1	AT5G21060.1				AT2G19670.1	AT1G32990.1	AT5G09770.1	AT2G44060.1	AT5G58490.1
AT3G05560.1	AT2G02740.1	AT4G15940.1	AT2G46580.1	AT1G37130.1				AT2G18250.1	AT5G23120.1	AT1G47420.1	AT2G25970.1	AT3G12390.1
AT5G09900.1	AT1G48830.1	AT3G16700.1	AT1G48030.1	AT2G35040.1				AT4G34350.1	AT1G65290.1	AT1G51010.1	AT3G55340.1	AT3G04840.1
AT4G27000.1	AT2G40080.1	AT1G61150.1	AT4G31310.1	AT5G11110.1				AT5G57370.1	AT3G27740.1	AT2G45790.1	AT2G37220.1	AT3G63460.1
AT1G61570.1	AT5G43060.1	AT5G67500.2	AT4G00570.1	AT5G10860.1				AT5G13030.1	AT2G29530.3	AT2G35120.1	AT5G28540.1	AT1G18510.1
AT4G20020.1	AT3G63250.1	AT1G03680.1	AT3G25230.1	AT3G52580.1				AT2G04520.1	AT4G09670.1	ATCG00670.1	AT3G29360.1	AT3G12800.1
AT1G15130.1	AT5G25070.1	AT2G21270.1	AT3G52960.1	AT3G47930.1				AT5G02770.1	AT5G52840.1	AT4G24680.1	AT3G53180.1	AT1G15750.1
AT2G30410.1	AT2G27860.1	AT3G26400.1	AT3G05020.1	AT4G02150.1				AT2G02100.1	AT1G07210.1	ATCG00750.1	AT5G55070.1	AT1G50940.1
AT3G55620.1	AT4G16130.1	AT2G17870.1	AT2G21390.1	AT4G21800.1				AT5G60160.1	AT5G48580.1	AT1G60710.1	AT1G79260.1	AT1G33680.1
AT5G19680.1	AT3G13300.1	AT1G22920.1	AT4G16660.1	AT5G03300.1				AT2G34040.1	AT5G23535.1	AT1G60730.1	AT5G21160.1	AT2G27880.1
AT5G46180.1	AT3G16170.1	AT5G63840.1	AT1G74560.3	AT1G79550.1				AT5G16510.1	AT4G23850.1	AT1G76140.1	AT5G61780.1	AT1G54290.1
AT5G22060.1	AT1G68760.1	AT1G32470.1	AT4G03520.2	AT3G21110.1				AT2G02400.1	AT5G20920.1	AT1G08450.1	AT5G53070.1	AT4G34740.1
AT4G22530.1	AT5G67490.1	AT3G15360.1	AT3G01340.1	AT2G03800.1				AT3G26420.1	AT4G23100.1	AT3G11910.1	AT1G77550.1	AT1G73990.1
AT4G17190.1	AT1G33680.1	AT3G53900.2	AT5G23120.1	AT4G09520.1				AT3G12760.1	AT5G64650.1	AT5G06600.1	AT1G78850.1	AT1G51560.1
AT3G15000.1	AT3G07630.1	AT1G68730.1	AT2G30200.1	AT1G20630.1				AT1G74230.1	AT1G22450.1	AT1G68010.1	AT4G29350.1	AT5G16710.1
AT5G11950.1	AT4G29490.1	AT2G44620.1	AT1G23440.1	AT3G01390.1				AT1G53280.1	AT5G37770.1	AT2G19760.1	AT3G60750.1	AT4G39260.1
AT5G67500.2	AT1G74960.1	AT4G34350.1	AT1G76550.1	AT3G15000.1				AT4G19200.1	AT3G52150.1	AT4G29350.1	AT1G27595.1	AT1G74040.1
AT2G22240.1	AT3G55280.1	AT4G11150.1	AT5G07440.1	AT2G17265.1				AT4G15802.1	AT1G29990.1	AT3G48560.1	AT5G54900.1	AT5G53460.1
AT5G53480.1	AT2G19570.1	AT2G25830.1	AT5G08280.1	AT2G41220.1				AT1G74020.1	AT4G22220.1	AT2G33040.1	AT3G11910.1	AT5G25460.1
AT5G41970.1	AT3G22370.1	AT4G37210.1	AT1G79470.1	AT1G65260.1				AT1G24510.1	AT5G55230.1	AT3G07230.1	AT4G34030.1	AT2G31570.1
AT3G22230.1	AT3G55040.1	AT5G55280.1	AT5G44730.1	AT2G36530.1				AT2G37760.3	AT3G01790.1	AT3G03600.1	AT4G18905.1	AT1G60070.1
AT4G15000.1	AT5G16730.1	AT3G25110.1	AT1G72330.1	AT1G74920.1				AT2G37790.1	AT2G43910.1	AT2G21870.1	AT5G44340.1	AT3G53580.1
AT5G51120.1	AT1G15230.1	AT2G34630.1	AT3G01800.1	AT5G57330.1				AT3G18000.1	AT1G18070.3	AT5G16760.1	AT5G43830.1	AT5G11520.1
AT1G18450.1	AT1G02560.1	AT2G33470.1	AT1G12780.1	AT5G60160.1				AT1G11840.6	AT4G13360.1	AT2G18040.1	AT1G53850.1	AT3G02520.1
AT4G36020.1	AT4G09670.1	AT4G27130.1	AT3G20050.1	AT2G07698.1				AT3G27380.1	AT2G07734.1	AT3G12370.1	AT2G19480.1	AT5G64670.1
AT4G15790.1	AT3G13160.1	AT3G09500.1	AT4G11010.1	AT5G09650.1				AT3G02090.2	AT4G13050.1	AT1G09770.1	ATCG00770.1	AT3G06040.1
AT1G52340.1	AT1G34430.1	AT2G39390.1	AT5G36210.1	AT1G22090.1				AT1G06290.1	AT3G44110.1	AT4G33680.1	AT5G15970.1	AT2G47510.1
AT3G04790.1	AT4G16760.1	AT1G08780.1	AT1G03475.1	AT1G18210.1				AT4G17530.1	AT4G18360.1	AT1G51760.1	AT4G16155.1	AT3G56490.1
AT5G45775.1	AT1G05350.1	AT5G49650.1	AT5G42970.1	AT1G50670.1				AT2G44610.1	AT3G14415.1	AT4G21580.1	AT2G21060.1	AT2G45520.1
AT3G60820.1	AT2G25450.1	AT2G38040.1	AT3G22520.1	AT3G28930.1				AT2G33590.1	AT1G66680.1	AT5G51410.1	AT2G21660.1	AT3G55440.1
AT5G23140.1	AT4G14030.1	AT5G13030.1	AT1G62390.1	AT4G14430.1				AT3G03600.1	ATMG00090.1	AT5G27640.1	AT3G07720.1	AT1G04410.1
AT1G08200.1	AT3G08580.1	AT2G22400.1	AT5G17330.1	AT1G11650.2				AT2G21060.1	AT2G45440.1	AT2G19570.1	AT4G26780.1	AT2G44310.1
AT2G27860.1	AT5G13490.1	AT3G07630.1	AT1G29150.1	AT1G28200.1				AT5G23540.1	AT1G66260.1	AT2G44060.1	AT5G20890.1	AT5G57870.1
AT1G42960.1	AT1G53580.1	AT3G52390.1	AT1G49820.1	AT5G13200.1				ATCG00780.1	AT4G16760.1	AT5G48580.1	AT2G30410.1	AT1G15270.1
AT4G09670.1	AT3G45970.1	AT1G75510.1	AT5G04590.1	AT1G51710.1				AT1G20960.1	AT5G14910.1	AT2G45240.1	AT3G58610.1	AT2G31410.1
AT4G23650.1	AT2G24940.1	AT3G18000.1	AT4G23630.1	AT3G53870.1				AT4G12130.1	AT1G76140.1	AT1G74560.3	AT2G27020.1	AT1G18450.1
AT1G49650.1	AT5G13780.1	AT3G48930.1	AT3G12490.1	AT2G30110.1				AT5G58190.1	AT3G08580.1	AT4G15802.1	AT5G58070.1	AT1G06440.1
AT2G33840.1	AT1G06900.1	AT5G23740.1	AT1G65220.1	AT4G17870.1				AT2G30800.1	AT2G16780.1	AT1G52340.1	AT5G40950.1	AT3G15450.1
AT2G29630.1	AT4G12400.2	AT4G30480.2	AT1G62740.1	AT2G20690.1				AT3G53990.2	AT1G20140.1	AT4G31460.1	AT5G05210.1	AT4G10320.1
AT4G24270.1	AT1G75510.1	AT5G52520.1	AT3G16640.1	AT1G20440.1				AT5G04420.1	AT4G05160.1	AT2G45520.1	AT4G32605.1	AT3G60740.1
AT1G21720.1	AT1G02140.1	AT3G02080.1	AT4G16210.1	AT5G60980.1				AT3G14420.1	AT3G08947.1	AT5G65940.1	AT5G43850.1	AT3G43590.1
AT3G56310.1	AT2G45730.1	AT5G15520.1	AT2G37660.1	AT4G08310.1				AT5G42890.1	AT1G76150.1	AT4G26300.1	AT2G41530.1	AT5G47320.1
AT3G15970.1	AT3G27430.2	AT5G24400.1	AT5G20060.1	AT4G31180.1				AT3G52150.1	AT3G53460.1	AT1G66530.1	AT1G70730.1	AT1G71040.1
AT4G28510.1	AT5G40580.1	AT5G22950.1	AT2G04650.1	AT5G45170.1				AT5G58240.1	AT3G07590.1	AT4G15410.1	AT3G48560.1	AT3G59650.1
AT1G74910.1	AT2G39390.1	AT2G41530.1	AT5G65430.1	AT2G32730.1				AT5G65940.1	AT2G23120.1	AT5G44070.1	AT1G78300.1	AT5G13310.1
AT3G26060.2	AT3G09500.1	AT3G01800.1	AT4G30160.1	AT5G25070.1				AT2G32080.1	AT2G36060.1	AT5G38830.1	AT4G02930.1	AT4G21460.1
AT2G20450.1	AT5G53480.1	AT1G65260.1	AT4G17190.1	AT1G27310.1				AT2G44050.1	AT3G52560.1	AT4G15940.1	AT1G79930.1	AT1G12000.1
AT3G21790.1	AT2G23600.1	AT1G42480.3	AT5G55200.1	AT1G50510.1				AT5G11900.1	AT3G51840.1	AT3G16700.1	AT3G17820.1	AT2G42790.1
AT1G69800.1	AT4G12610.2	AT3G55280.3	AT2G27190.1	AT5G15200.1				AT2G45440.1	AT2G26230.1	AT1G62390.1	AT1G75750.1	AT5G12040.1
AT3G09350.2	AT4G27130.1	AT3G54110.1	AT2G01140.1	AT4G31160.1				AT1G55860.1	AT5G05210.1	AT1G79260.1	AT1G13930.1	AT4G12130.1
AT4G16500.1	AT4G24770.1	AT2G20890.1	AT1G53580.1	AT3G02630.1				AT1G69530.1	AT5G37720.1	AT3G53990.1	AT5G13370.1	AT1G71770.1
AT5G26860.1	AT5G62530.1	AT1G72680.1	AT5G48180.1	AT3G10050.1				AT1G08110.4	AT5G46630.1	AT5G49510.1	AT5G43280.1	AT1G18540.1
AT1G54290.1	AT1G25490.1	AT2G37500.1	AT1G73400.1	AT1G74260.1				AT3G07720.1	AT1G15270.1	AT5G20890.1	AT1G22080.1	AT1G48720.1
AT2G44050.1	AT3G25800.1	AT4G24490.1	AT1G20340.1	AT5G52560.1				AT4G28440.1	AT1G65260.1	AT5G54900.1	AT4G34860.1	AT1G48030.1
AT5G37770.1	AT5G23120.1	AT1G04170.1	AT4G35090.1	AT1G15860.1				AT3G56720.1	AT5G16840.1	AT3G07050.1	AT2G22480.1	AT4G00570.1
AT2G02120.1	AT4G29060.1	AT4G04210.1	AT1G15540.1	AT3G48730.1				AT1G69800.1	AT1G35780.1	AT1G63000.1	AT1G43800.1	AT3G25230.1
ATCG00670.1	AT3G15290.1	AT2G34040.1	AT5G38830.1	AT1G22530.1				AT1G62640.1	AT5G39730.1	AT1G53500.1	AT2G45440.1	AT3G52960.1
AT3G58510.1	AT5G41970.1	AT2G02390.1	AT1G51980.1	AT4G22240.1				AT5G43280.1	AT1G07320.1	AT3G27310.1	ATCG00810.1	AT2G21390.1
AT2G22475.1	AT2G27460.1	AT2G43750.1	AT1G49540.1	AT1G48630.1				AT3G11910.1	AT2G47390.1	AT3G15660.1	AT4G08390.1	AT2G37340.2
AT5G13030.1	AT5G13280.1	AT5G49510.1	AT4G39150.1	AT4G35450.1				AT4G33680.1	AT5G26667.1	AT3G14420.1	AT3G53970.1	AT1G74560.3
AT1G70580.1	AT5G05010.1	AT2G24020.2	AT1G48920.1	AT1G77710.1				AT4G29040.1	AT1G09620.1	AT4G25500.1	AT5G55140.1	AT3G01340.1
AT1G27970.1	AT1G35670.1	AT5G54900.1	AT1G19140.1	AT4G02060.1				ATCG00670.1	AT1G03475.1	AT2G40840.1	AT5G12110.1	AT4G31580.1
AT4G17870.1	AT1G12410.1	AT3G52300.1	AT4G15980.1	AT5G16070.1				AT1G48350.1	AT2G21060.1	AT5G44130.1	AT3G52300.1	AT5G59240.1
AT1G61150.1	AT5G56150.1	AT2G17340.1	AT3G24100.1	AT1G45332.1				AT5G16440.1	AT5G02770.1	AT3G18860.1	AT1G77750.1	AT1G52980.1
AT5G23090.1	AT3G44340.1	AT3G57560.1	AT5G20280.1	AT4G36760.1				AT3G02780.1	AT5G59840.1	AT2G21250.1	AT5G59420.1	AT3G55590.1
AT3G17300.1	AT1G68010.1	AT2G03820.1	AT4G11420.1	AT2G21250.1				AT1G03475.1	AT1G63000.1	AT3G51010.1	ATCG00380.1	AT5G23120.1
AT2G06850.1	AT2G21060.1	AT5G47880.1	AT5G18200.1	AT1G63220.1				AT3G06860.1	AT4G25500.1	AT2G23600.1	AT4G24820.1	AT5G46250.1
AT4G18040.1	AT3G16910.1	AT4G22220.1	AT5G22780.1	AT1G23190.1				AT3G54440.3	AT2G27200.1	AT1G53280.1	AT1G80410.1	AT2G30200.1
AT1G33680.1	AT3G02080.1	AT3G13490.1	AT2G25280.1	AT2G27100.1				AT4G18593.1	AT5G11810.1	AT2G40060.1	AT2G16600.1	AT1G23440.1
AT1G75330.1	AT5G15520.1	AT3G16780.1	AT5G38410.1	AT5G14780.1				AT2G07734.1	AT1G33680.1	AT1G54220.1	AT2G44065.1	AT4G26110.1
AT1G44820.1	AT1G69830.1	AT5G54430.1	AT5G15450.1	AT2G43710.1				AT5G11330.1	AT2G02100.1	AT3G06860.1	AT1G01980.1	AT1G76550.1
AT1G51690.3	AT5G53120.1	AT4G27320.1	AT4G14930.1	AT5G14250.1				AT5G63620.1	AT2G17190.1	AT3G21110.1	AT5G50370.1	AT2G22570.1
AT3G52380.1	AT1G22530.1	AT3G27280.1	AT5G26360.1	AT5G22370.1				AT1G74970.1	AT2G17200.1	AT3G53900.1	AT4G13850.1	AT1G01950.2
AT2G07340.1	AT3G04710.3	AT3G08690.1	AT2G16270.1	AT3G06580.1				AT2G13540.1	AT4G15210.1	AT3G22660.1	AT3G16050.1	AT5G44730.1
AT1G10140.1	AT3G04400.2	AT1G52380.1	AT3G02555.1	AT3G01280.1				AT2G42790.1	AT5G65940.1	AT4G15900.1	AT5G23050.1	AT1G72330.1
AT4G14570.1	AT2G17840.1	AT3G15180.2	AT1G69800.1	AT4G22220.1				AT3G58750.1	AT3G63460.1	AT4G04020.1	AT5G52920.1	AT3G01800.1
AT3G15180.2	AT3G51880.1	AT1G65220.1	AT4G02450.1	AT1G47970.1				AT1G21440.1	AT2G03800.1	AT5G15220.1	AT1G07320.1	AT2G25670.1
AT1G72680.1	AT1G31230.1	AT1G08830.1	AT4G33010.1	AT3G45140.1				AT3G04610.1	AT3G20970.1	AT5G39730.1	AT5G46020.1	AT1G12780.1
AT4G30480.2	AT1G06290.1	AT3G62870.1	AT3G14290.1	AT4G35850.1				AT1G52360.2	AT2G35010.1	AT4G23460.1	AT4G35490.1	AT3G20050.1
AT5G11900.1	AT5G40040.1	AT4G01370.1	AT1G14980.1	AT1G25220.1				AT2G20580.1	AT2G18230.1	AT3G26060.2	AT2G13540.1	AT4G11010.1
AT1G31760.1	AT3G06050.1	AT3G45970.1	AT5G53400.1	AT3G11830.1				AT1G20580.1	AT5G24710.1	AT4G02340.1	AT5G21105.3	AT5G36210.1
AT5G51040.1	AT5G11330.1	AT4G19150.1	AT4G21280.1	AT3G45030.1				AT1G29150.1	AT5G50920.1	AT2G40300.1	AT2G29450.1	AT1G03475.1
AT5G63120.2	AT5G53820.1	AT5G43430.3	AT2G38730.1	AT3G42170.1				AT3G18580.1	AT5G67380.1	AT3G53460.1	AT1G77180.1	AT5G42970.1
AT5G53850.2	AT5G12410.1	AT1G08980.1	AT5G15490.1	AT5G35530.1				AT5G12410.1	AT1G42960.1	AT5G46020.1	AT1G23100.1	AT3G22520.1
AT1G44170.1	AT3G04600.1	AT3G46970.1	AT4G16770.1	AT5G02050.1				AT5G46020.1	AT5G52560.1	AT2G16940.1	AT5G19510.1	AT1G62390.1
AT1G69830.1	AT3G14600.1	AT1G68010.1	AT5G48930.1	AT4G11150.1				AT4G13360.1	AT3G27430.2	AT2G44650.1	AT2G20580.1	AT5G17330.1
AT3G06050.1	AT3G25110.1	AT2G45440.1	AT4G13930.1	AT2G47390.1				AT5G49210.1	AT5G40580.1	AT5G47630.1	AT5G05780.1	AT1G04810.1
AT1G68730.1	AT5G49460.1	AT1G66680.1	AT3G58510.1	AT5G23740.1				AT1G50200.2	AT2G33040.1	AT3G56720.1	AT1G53280.1	AT3G16780.1
AT1G25220.1	AT3G53020.1	AT3G06930.1	AT4G02340.1	AT5G56030.1				AT5G59950.1	AT1G77180.1	AT3G08580.1	AT1G74960.1	AT1G29150.1
AT3G15450.1	AT2G42810.1	AT5G49020.1	AT1G12410.1	AT3G44300.1				AT5G38470.1	AT1G50670.1	AT5G20600.1	AT2G26740.1	AT5G55125.1
AT2G35605.1	AT4G12720.1	AT4G12400.2	AT4G03520.1	AT4G29010.1				AT2G27020.1	AT3G56460.1	AT4G02860.1	AT5G56950.1	AT3G62870.1
AT5G57290.1	AT5G19320.1	AT3G26720.1	AT3G02760.1	AT4G38710.1				AT1G04690.1	AT1G61150.2	AT3G27380.1	AT5G65940.1	AT5G04590.1
AT1G03475.1	AT1G08830.1	AT4G19210.1	AT4G18440.1	AT3G27850.1				AT1G23860.1	AT3G21110.1	AT3G18760.2	AT3G45770.1	AT3G12490.1
AT1G75280.1	AT1G06130.1	AT2G44710.1	AT3G09640.1	AT1G45150.1				AT2G24590.1	AT1G74230.1	AT1G71860.1	AT5G23540.1	AT1G62740.1
AT5G13110.1	AT3G12010.1	AT5G19320.1	AT2G35010.1	AT1G07890.6				AT1G65290.1	AT1G78850.1	AT5G47010.1	AT3G56240.1	AT3G16640.1
AT5G35790.1	AT1G04870.2	AT5G45620.1	AT2G19940.1	AT3G49710.1				AT3G51880.1	AT5G17380.1	AT3G10050.1	AT4G02720.1	AT4G16210.1
AT2G19570.1	AT1G12230.1	AT4G19006.1	AT4G32520.1	AT5G48570.1				AT1G20140.1	AT5G42890.1	AT1G03680.1	AT3G49470.1	AT3G09500.1
AT3G18060.1	AT5G59440.3	AT3G21790.1	AT4G26910.1	AT5G57850.1				AT4G23540.1	AT1G30510.3	AT5G57280.1	AT2G29570.1	AT5G65430.1
AT4G15940.1	AT3G15360.1	AT1G75750.1	AT1G20370.1	AT2G27860.1				ATCG00900.1	AT4G05390.1	AT1G22920.1	AT5G57020.1	AT5G47700.1
AT3G16700.1	AT5G60980.1	AT3G23570.1	AT3G55200.1	AT3G19170.1				AT1G43670.1	AT3G55200.1	AT1G72550.1	AT5G35590.1	AT1G08200.1
AT2G16360.1	AT4G37210.1	AT5G51040.1	AT2G14260.1	AT1G15140.1				AT2G34630.1	AT4G12130.1	AT4G27650.1	AT5G36880.2	AT4G17190.1
AT1G36310.1	AT3G55200.1	AT5G48440.1	AT2G44060.1	AT3G04780.1				AT5G23290.1	AT5G17560.1	AT5G42080.1	AT5G18920.1	AT5G55200.1
AT2G25950.1	AT2G41790.1	AT2G45790.1	AT2G25970.1	AT1G12270.1				AT5G24840.1	AT3G02630.1	AT4G31790.1	AT5G64420.1	AT2G27190.1
AT4G39230.1	AT4G11260.1	AT4G20980.1	AT2G37220.1	AT3G44340.1				AT3G51010.1	AT5G41970.1	AT3G29200.1	AT2G17630.1	AT2G01140.1
AT3G19760.1	AT3G27740.1	AT5G44320.1	AT5G28540.1	AT1G64520.1				AT4G25100.4	ATMG00080.1	AT4G20830.1	AT1G07140.1	AT1G64320.1
AT3G63140.1	AT1G61150.1	AT3G51160.1	AT3G55120.1	AT5G58290.1				AT5G23140.1	AT5G24490.1	AT1G01980.1	AT1G09770.1	AT3G03340.1
AT5G24165.1	AT2G24020.2	AT1G04480.1	AT3G29360.1	AT5G58490.1				AT3G53460.1	AT4G00620.1	AT4G16760.1	AT1G63660.1	AT3G53900.2
AT4G29010.1	AT1G05520.1	AT3G28930.1	AT3G53180.1	AT3G12390.1				AT1G51710.1	AT1G76160.1	AT5G58190.1	AT1G48850.1	AT4G10450.1
AT1G62390.1	AT5G04740.1	AT5G28840.1	AT5G55070.1	AT3G04840.1				AT1G60780.1	AT1G41830.1	AT1G36280.1	AT3G55010.1	AT1G80930.1
AT1G02140.1	AT5G49650.1	AT2G24200.1	AT1G54340.1	AT3G12800.1				AT1G72680.1	AT1G79870.1	AT1G06680.1	AT5G37600.1	AT5G48180.1
AT3G27740.1	AT1G32580.1	AT2G35605.1	AT3G46560.1	AT1G33680.1				AT3G01540.2	AT4G25100.1	AT3G15000.1	AT5G39570.1	AT1G73400.1
AT2G37500.2	AT2G35240.1	AT4G13180.1	AT5G61780.1	AT1G50940.1				AT1G80380.4	AT1G52980.1	AT5G20570.3	AT5G01410.1	AT1G16870.1
AT1G71860.1	AT1G15500.1	AT5G58230.1	AT1G80380.2	AT4G34740.1				AT5G50260.1	AT1G78870.2	AT3G06810.1	AT2G17870.1	AT5G38830.1
AT3G22890.1	AT1G30630.1	AT5G04740.1	AT1G77550.1	AT4G37930.1				AT1G15750.1	AT1G16890.2	AT1G62480.1	AT2G17390.1	AT1G58380.1
AT1G68010.1	AT1G50670.1	AT2G04700.1	AT3G22890.1	AT5G55530.1				AT1G80490.1	AT1G30630.1	AT1G66680.1	AT5G58710.1	AT2G33800.1
AT1G15470.1	AT4G26840.1	AT5G16710.1	AT1G78850.1	AT5G16710.1				AT3G54050.1	AT1G07360.1	AT3G01085.1	AT1G22840.1	AT2G36130.1
AT1G52730.1	AT2G44620.1	AT5G48580.1	AT4G29350.1	AT1G36730.1				AT1G27090.1	AT4G15410.1	AT1G74970.1	AT1G26110.2	AT3G56310.1
AT5G18400.1	AT3G02200.2	AT4G39660.1	AT1G43890.1	AT4G39260.1				AT1G64200.1	ATCG00800.1	AT1G77030.1	AT5G27820.1	AT2G17360.1
AT5G47880.1	AT1G25350.1	AT2G35240.1	AT5G15400.1	AT1G74040.1				AT5G16710.1	AT3G01340.1	AT5G52840.1	AT2G02560.1	AT1G51980.1
AT5G53820.1	AT5G52560.1	AT1G32580.1	AT5G54900.1	AT5G53460.1				AT5G46160.1	AT1G23310.1	AT4G08900.1	AT2G44530.2	AT5G48490.1
AT5G61510.1	AT2G15570.1	AT3G22230.1	AT3G11910.1	AT5G25460.1				AT2G27880.1	AT3G12800.1	AT2G16780.1	AT4G26300.1	AT1G48920.1
AT5G49510.1	AT1G36280.1	AT4G11420.1	AT4G18905.1	AT2G31570.1				AT3G15290.1	AT3G50360.1	AT5G55670.1	AT3G28460.1	AT2G02130.1
AT5G44635.1	AT4G18440.1	AT4G00490.1	AT5G44340.1	AT3G53580.1				AT3G25920.1	AT4G34030.1	AT5G04740.1	AT2G41430.1	AT3G02650.1
AT4G16210.1	AT5G51040.1	AT2G42490.1	AT2G34630.1	AT3G02520.1				AT4G00860.1	AT5G64350.1	AT3G23490.1	AT2G27730.1	AT5G59840.1
AT2G04700.1	AT5G52520.1	AT1G06290.1	AT5G66720.1	AT5G11520.1				AT4G17510.1	AT5G27640.2	AT2G33845.1	AT1G75350.1	AT1G59700.1
AT5G11670.1	AT3G46010.1	AT4G34860.1	AT5G43830.1	AT5G44720.1				AT5G13120.1	AT3G52380.1	AT5G53400.1	AT4G02570.1	AT3G24100.1
AT1G71840.1	AT5G64400.1	AT1G35580.1	AT2G19480.1	AT4G26750.1				AT5G11710.1	AT3G17020.1	AT4G11150.1	AT5G54500.1	AT5G20280.1
AT1G30470.1	AT4G15790.1	AT2G29630.1	AT5G15970.1	AT4G39520.1				AT1G78150.3	AT4G30160.1	AT3G23620.1	AT2G44450.1	AT4G11420.1
AT1G02560.1	AT1G23100.1	AT3G22480.1	AT4G16155.1	AT1G49650.1				AT1G01950.2	AT3G06860.1	AT5G53620.1	AT3G15190.1	AT1G71220.1
AT3G63250.1	AT5G58220.1	AT1G20340.1	AT5G01650.1	AT3G07470.1				AT5G18400.2	AT5G28050.2	AT2G45440.1	AT3G44110.1	AT5G47630.1
AT3G13160.1	AT2G45440.1	AT5G16620.1	AT2G21060.1	AT3G57410.1				AT4G27650.1	AT1G66080.1	AT2G43160.1	AT3G54440.3	ATCG00750.1
AT1G79500.1	AT2G43750.1	AT5G10240.2	AT5G49215.1	AT2G47510.1				AT2G43710.1	AT2G44530.2	AT1G19920.1	AT3G52560.1	AT5G18200.1
AT2G21470.2	AT4G28440.1	AT3G54440.3	AT5G13110.1	AT3G56490.1				AT1G73400.1	AT5G12040.1	AT2G37790.1	AT1G76180.1	AT4G35000.1
AT5G49460.1	AT4G33680.1	AT3G55200.1	AT2G21660.1	AT3G55440.1				AT2G33840.1	AT4G08900.1	AT2G29450.1	ATCG00160.1	AT5G15450.1
AT2G32120.1	AT1G15860.1	AT3G23490.1	AT3G07720.1	AT2G32710.1				AT2G18230.1	AT2G34630.1	AT4G32285.1	AT2G44760.1	AT4G14930.1
AT1G50380.1	AT5G44200.1	AT4G11260.1	AT1G06130.1	AT1G04410.1				AT1G01050.1	AT1G10840.1	AT2G41800.1	AT5G24850.1	AT3G44590.1
AT2G15790.1	AT5G16440.1	AT2G26590.1	AT1G17160.1	AT1G56330.1				AT1G77180.1	AT3G07050.1	AT2G41810.1	AT3G63400.1	AT1G66580.1
AT5G18920.1	AT4G25050.1	AT5G58470.1	AT1G51350.1	AT1G79230.1				AT1G32990.1	AT3G02040.1	AT1G66080.1	AT4G17520.1	AT5G26360.1
AT4G33010.1	AT1G61570.1	AT3G58140.1	AT4G26780.1	AT3G44600.1				AT4G30270.1	AT4G02570.1	AT4G36420.1	AT1G69510.1	AT1G69800.1
AT2G21250.1	ATCG00670.1	AT2G37660.1	AT5G20890.1	AT2G44310.1				AT3G12800.1	AT1G49820.1	AT2G33430.1	AT3G63190.1	AT3G05370.1
AT2G18250.1	AT3G60245.1	AT5G15810.1	AT2G30410.1	AT5G57870.1				AT5G49650.1	AT3G17210.1	AT4G37300.1	AT4G09320.1	AT2G40060.1
AT1G48720.1	AT3G20630.1	AT5G64260.1	AT4G01370.1	AT1G15270.1				AT1G71860.1	AT3G52390.2	AT3G56130.1	AT2G18040.1	AT4G13050.1
AT1G69370.1	AT1G27310.1	AT1G60080.1	AT3G58610.1	AT1G18450.1				AT1G12840.1	AT2G45730.1	AT5G48370.1	AT3G03780.1	AT4G02450.1
AT1G23740.1	AT5G15770.1	AT1G78850.1	AT2G27020.1	AT4G04950.1				AT3G02630.1	AT5G24840.1	AT5G55200.1	AT1G74020.1	AT5G13510.1
AT4G37210.1	AT1G77550.1	AT1G68760.1	AT1G49240.1	AT4G10320.1				AT5G16240.1	AT3G61540.1	AT2G25080.1	AT3G49080.1	AT1G14980.1
AT5G50960.1	AT1G29990.1	AT2G06530.1	AT5G58070.1	AT3G46430.1				AT2G42810.1	AT5G47630.1	AT2G31570.1	AT5G60640.1	AT5G53400.1
AT3G54440.3	AT1G15930.1	AT2G16370.1	AT4G32605.1	AT4G30550.1				AT4G05160.1	AT5G57370.1	AT5G06320.1	AT1G14810.1	AT2G45300.1
AT1G73400.1	AT3G53560.1	AT1G77550.1	AT5G43850.1	AT1G68310.2				AT4G14160.1	AT3G55040.1	AT5G64270.1	AT4G08900.1	AT3G62940.1
AT2G35690.1	AT5G18920.1	AT3G57290.1	AT4G19020.1	AT1G12000.1				AT1G55890.1	AT2G41790.1	AT1G69840.1	AT5G43060.1	ATCG00820.1
AT3G53710.1	AT4G39230.1	AT5G63110.1	AT1G04710.1	AT2G42790.1				AT3G46010.2	AT3G63400.1	AT4G16143.1	AT2G02100.1	AT2G38730.1
AT3G59990.1	AT1G42480.1	AT4G12130.1	AT2G21270.1	AT5G12040.1				AT3G02530.1	AT5G53850.1	AT3G06720.1	AT1G14610.1	AT5G15490.1
AT5G67490.1	AT3G22890.1	AT2G20940.1	AT1G30690.1	AT4G12130.1				AT5G05360.1	AT2G24020.1	AT4G32605.1	AT3G63490.1	AT5G61170.1
AT3G12270.1	AT1G50940.1	AT3G56310.1	AT2G41530.1	AT1G18540.1				AT2G13500.1	AT1G73400.1	AT4G09670.1	AT1G19570.1	AT1G16740.1
AT5G16390.1	AT3G23570.1	AT2G25080.1	AT3G48560.1	AT5G45010.1				AT5G13520.1	AT3G20630.1	AT4G25630.1	AT5G15550.1	AT4G13930.1
AT1G26110.2	AT5G18070.1	AT2G31570.1	AT1G78300.1	AT2G46580.1				AT1G61150.1	AT1G72680.1	AT1G76860.1	AT3G52150.1	AT5G16000.1
AT4G12610.2	AT5G56900.2	AT4G31870.1	AT4G02930.1	AT1G48030.1				AT4G14930.1	AT5G14320.1	AT3G59760.1	AT4G28440.1	AT3G02560.1
AT2G40510.1	AT4G16660.1	AT2G46280.1	AT1G79930.1	AT4G31310.1				AT1G43860.1	AT2G02500.1	AT5G52560.1	AT2G22420.1	AT1G68740.1
AT1G77710.1	AT1G42550.1	AT1G42960.1	AT5G54710.1	AT4G00570.1				AT5G64370.1	AT3G04710.3	AT3G09350.1	AT2G33150.1	AT1G48350.1
AT2G35010.1	AT5G19820.1	AT3G53180.1	AT1G75750.1	AT3G25230.1				AT1G02090.1	AT5G40950.1	AT3G29320.1	AT5G56150.1	AT5G67510.1
AT1G51760.1	AT1G08980.1	AT5G59440.3	AT3G17820.1	AT3G52960.1				AT5G17380.1	AT4G34860.1	AT2G44820.1	AT5G64130.1	AT4G12400.2
AT3G08943.1	AT2G39795.1	AT4G02060.1	AT1G13930.1	AT3G05020.1				AT1G79500.1	AT2G27100.1	AT5G15810.1	AT5G58590.1	AT3G02760.1
AT5G60600.1	AT1G30470.1	AT4G24270.1	AT5G13370.1	AT2G21390.1				AT1G66530.1	AT4G34620.1	AT1G70680.1	AT5G56680.1	AT4G18440.1
AT2G17980.1	AT4G19006.1	AT2G23930.1	AT3G23570.1	AT4G16660.1				AT5G43960.1	AT1G45150.1	AT4G22220.1	AT4G33070.1	AT2G35010.1
AT1G19570.1	AT5G45620.1	AT3G47560.2	AT5G49460.1	AT1G74560.3				AT4G08900.1	AT3G12760.1	AT5G23290.1	AT1G13440.1	AT5G27640.2
AT4G21110.1	AT5G48580.1	AT5G15200.1	AT4G34860.1	AT4G03520.2				AT4G12420.1	AT5G49650.1	AT2G15860.2	AT5G19550.1	AT2G19940.1
AT3G28930.1	AT4G35100.1	AT4G22285.1	AT2G22480.1	AT3G01340.1				AT4G24770.1	AT5G43430.3	AT2G37760.1	AT1G65930.1	AT4G32520.1
AT5G08410.1	AT1G62180.1	AT4G25130.1	AT1G43800.1	AT5G23120.1				AT5G64350.1	AT5G14040.1	AT2G30410.1	AT1G71697.1	AT5G58420.1
AT5G15200.1	AT3G58140.1	AT1G69800.1	AT2G45440.1	AT2G30200.1				AT5G53480.1	AT3G26060.1	AT1G01950.2	AT1G07830.1	AT1G20370.1
AT4G34920.1	AT2G45790.1	AT1G24800.1	AT4G08390.1	AT1G23440.1				AT1G37130.1	AT3G14390.1	AT5G40950.1	AT1G62380.1	AT3G55200.1
AT5G45390.1	AT1G76150.1	AT5G11900.1	AT3G53970.1	AT1G76550.1				AT1G66080.1	AT2G13560.1	AT1G07040.1	AT1G72550.1	AT2G14260.1
AT5G02240.1	AT3G44600.1	AT1G07040.1	AT2G26590.1	AT5G07440.1				AT1G07360.1	AT4G19200.1	AT2G34040.1	AT2G42680.1	AT2G44060.1
AT2G37660.1	AT1G31160.1	AT1G79260.1	AT5G12110.1	AT5G08280.1				AT1G78780.2	AT5G17020.1	AT1G76150.1	AT5G14590.1	AT2G25970.1
AT2G39795.1	AT4G32050.1	AT1G32200.1	AT3G52300.1	AT1G79470.1				AT5G09900.1	AT4G14570.1	AT5G48300.1	AT2G04030.1	AT3G55340.1
AT1G20340.1	AT1G51690.1	AT2G17790.1	AT2G29560.1	AT5G44730.1				AT5G47630.1	AT1G69840.1	AT5G43280.1	AT3G25860.1	AT2G37220.1
AT5G57020.1	AT5G51480.1	AT4G30160.1	AT3G14390.1	AT1G72330.1				AT2G22475.1	AT1G52380.1	AT1G16740.1	AT5G59880.1	AT3G48340.1
AT3G20330.1	AT5G02240.1	AT2G03800.1	AT5G59420.1	AT3G01800.1				AT5G55140.1	AT2G20690.1	AT2G21390.1	AT4G34230.1	AT5G28540.1
AT5G16440.1	AT3G53180.1	AT5G38470.1	AT1G16300.1	AT1G12780.1				AT2G21470.3	AT5G11950.1	AT1G62020.1	AT1G26740.1	AT3G55120.1
AT2G02500.1	AT2G16360.1	AT1G49660.1	AT4G19006.1	AT3G20050.1				AT4G39520.1	AT5G63840.1	AT3G56490.1	AT1G79870.1	AT3G29360.1
AT1G80380.2	AT1G06210.1	AT4G17870.1	AT1G70310.1	AT3G55550.1				AT3G02040.1	AT5G24400.1	AT5G09900.2	AT4G34450.1	AT3G53180.1
AT1G80210.1	AT5G16710.1	AT2G43090.1	AT5G17020.1	AT4G11010.1				AT1G18070.1	AT1G15730.1	AT3G46430.1	AT1G73940.1	AT5G55070.1
AT3G11950.1	AT1G32470.1	AT5G09390.1	AT4G24820.1	AT5G36210.1				AT5G11810.1	AT1G74910.1	AT5G52200.2	AT1G76140.1	AT1G79260.1
AT5G63890.2	AT3G55620.1	AT1G25350.1	AT1G80410.1	AT1G03475.1				AT5G53140.1	AT1G55090.1	AT1G14610.1	AT4G33680.1	AT5G21160.1
AT5G08020.1	AT4G23850.1	AT3G58510.1	AT2G16600.1	AT3G22520.1				AT3G55605.1	AT2G29560.1	AT1G13180.1	AT2G16780.1	AT3G46560.1
AT5G02740.1	AT1G71860.2	AT3G13460.4	AT4G29160.1	AT5G42970.1				AT4G02150.1	AT2G47680.1	AT3G61540.1	AT5G67490.1	AT5G61780.1
AT2G20270.1	AT5G11710.1	AT2G27860.1	AT5G28050.1	AT1G62390.1				AT5G64200.1	AT4G19710.2	AT3G11500.1	AT2G18960.1	AT5G53070.1
AT2G01350.1	AT4G24270.1	AT1G08200.1	AT4G13850.1	AT5G17330.1				AT1G03680.1	AT4G17040.1	AT5G22780.1	AT4G37210.1	AT1G77550.1
AT2G17870.1	AT1G49660.1	AT5G64250.1	AT5G50370.1	AT5G14770.1				AT2G16930.1	AT5G53400.1	AT5G54810.1	AT5G54770.1	AT1G78850.1
AT1G20220.1	AT1G49650.1	AT5G47760.1	AT3G16050.1	AT1G29150.1				AT1G69830.1	AT3G59760.1	AT3G25800.2	AT1G16350.1	AT5G27850.1
AT3G22980.1	AT2G20890.1	AT2G30720.1	AT5G23050.1	AT3G16780.1				AT3G20970.1	AT3G15660.1	AT2G33340.1	AT1G77120.1	AT4G29350.1
AT3G26400.1	AT3G26400.1	AT3G60245.1	AT4G04210.1	AT2G20280.1				AT5G13310.1	AT3G02780.1	AT5G64260.1	AT1G22270.1	AT3G60750.1
AT1G19920.1	AT5G20990.1	AT1G14980.1	AT4G11120.1	AT1G49820.1				AT2G35010.1	AT1G23740.1	AT1G23440.1	AT2G23600.1	AT1G27595.1
AT2G33410.1	AT2G02400.1	AT2G21580.1	AT5G19760.1	AT5G04590.1				AT3G08943.1	AT5G16440.1	AT2G42540.2	ATCG00490.1	AT1G07770.1
AT5G37340.1	AT2G03800.1	AT1G76150.1	AT5G13490.1	AT4G23630.1				AT4G36020.1	AT1G02090.3	AT1G52670.1	AT5G60600.1	AT1G43890.1
AT2G38040.1	AT3G55605.1	AT1G20020.1	AT5G52920.1	AT3G12490.1				AT5G40770.1	AT5G40770.1	AT4G01560.1	AT3G03960.1	AT4G01870.1
AT5G40770.1	AT4G34920.1	AT3G07660.1	AT1G03110.1	AT1G65220.1				AT4G11010.1	AT2G21270.1	AT2G41430.1	AT4G32720.1	AT5G15400.1
AT3G12510.1	AT4G34930.1	AT5G46020.1	AT3G16170.1	AT1G62740.1				AT4G15410.1	AT1G21720.1	AT2G04520.1	AT4G10480.1	AT5G54900.1
AT3G13290.1	AT2G20690.1	AT4G25050.2	AT3G08943.1	AT3G16640.1				AT1G75350.1	AT4G21800.1	AT1G43860.1	AT2G26080.1	AT3G11910.1
AT4G32605.1	AT4G32840.1	AT4G33010.1	AT4G15940.1	AT2G37660.1				AT4G34110.1	AT3G51880.1	AT2G41910.1	AT4G20890.1	AT4G34030.1
AT5G42890.1	AT4G26270.1	AT1G22170.1	AT2G13540.1	AT4G16210.1				AT5G12040.1	AT1G43800.1	AT5G16440.1	AT5G39730.1	AT4G18905.1
AT1G04190.1	AT1G20960.1	AT1G79650.1	AT2G23820.2	AT5G20060.1				AT3G18760.2	AT5G46160.1	AT3G57410.1	AT3G54050.1	AT5G44340.1
AT2G15620.1	AT1G75280.1	AT5G57440.1	AT1G78780.2	AT2G04650.1				AT2G22400.1	AT4G27000.1	AT1G60240.1	AT2G37690.1	AT2G34630.1
AT3G61540.1	AT4G35370.1	AT3G60440.1	AT2G29450.1	AT3G09500.1				AT2G29530.1	AT2G13360.1	AT3G23600.1	AT1G59900.1	AT5G43830.1
AT2G41430.1	AT4G14890.1	AT5G57860.1	AT1G23100.1	AT5G65430.1				AT1G51980.1	AT2G04520.1	AT2G44860.1	AT1G72680.1	AT1G53850.1
AT1G15730.1	AT1G29850.3	AT3G02200.2	AT5G19510.1	AT4G30160.1				AT1G32580.1	AT3G06040.1	AT5G51120.1	AT5G40580.1	AT2G19480.1
AT5G05780.1	AT3G18060.1	AT1G42550.1	AT2G20580.1	AT5G47700.1				AT5G63840.1	AT4G18593.1	AT5G48030.1	AT3G01120.1	ATCG00770.1
AT4G25050.1	AT3G22480.1	AT3G44110.1	AT5G05780.1	AT4G17190.1				AT1G19920.1	AT3G54440.3	AT3G12760.1	AT2G40290.1	AT5G15970.1
AT1G25260.1	AT5G45390.1	AT1G02140.1	AT1G29990.1	AT5G55200.1				AT1G02140.1	AT4G30270.1	AT5G64670.1	AT3G04120.1	AT2G20450.1
AT1G53580.1	AT5G15200.1	AT2G33410.1	AT1G53280.1	AT2G18710.1				AT2G23120.1	AT1G50940.1	AT1G18630.1	AT1G20200.1	AT4G16155.1
AT2G29530.1	AT1G04850.1	AT1G69250.1	AT1G74960.1	AT2G27190.1				AT2G30410.1	AT5G43280.1	AT1G19720.1	AT1G35720.1	AT5G01650.1
AT1G59600.1	AT1G77710.1	AT4G36940.1	AT2G26740.1	AT2G01140.1				AT5G65720.1	AT5G13520.1	AT3G06350.1	AT5G65620.1	AT2G21060.1
AT2G22250.2	AT4G17190.1	AT1G29850.1	AT5G56950.1	AT1G53580.1				AT4G14300.1	AT1G77030.1	AT3G28460.1	AT2G41730.1	AT2G21660.1
AT3G07720.1	AT2G34040.1	AT3G61440.1	AT3G45770.1	AT3G09890.1				AT3G17330.1	AT5G06360.1	AT1G31760.1	AT4G39660.1	AT3G07720.1
AT5G55660.1	AT2G22475.1	AT2G31810.1	AT3G62310.1	AT1G08920.1				AT5G36230.1	AT1G22270.1	AT3G59845.1	AT4G26840.1	AT4G26780.1
AT4G14300.1	AT1G26110.2	AT1G80460.1	AT1G08110.4	AT5G48180.1				AT2G20890.1	AT3G56490.1	AT2G22400.1	AT1G11840.6	AT5G20890.1
AT5G52840.1	AT5G64350.1	AT1G04690.1	AT5G23540.1	AT1G73400.1				AT3G51780.1	AT3G29200.1	AT1G72680.1	AT5G13850.1	AT2G30410.1
AT5G64300.1	AT3G22230.1	AT1G44170.1	AT3G56240.1	AT1G20340.1				AT1G70310.1	AT5G52200.2	AT2G14260.1	AT2G38700.1	AT3G58610.1
AT1G60810.1	AT2G24390.1	AT5G42970.1	AT3G49470.1	AT4G35090.1				AT5G27640.2	AT5G38470.1	AT1G09620.1	AT2G39730.1	AT5G12100.1
AT1G09430.1	AT3G15640.1	AT5G18920.1	AT2G29570.1	AT1G15540.1				AT3G15730.1	AT1G78830.1	AT1G31230.1	AT5G56350.1	AT4G17530.1
AT4G31310.1	AT1G80230.1	AT5G05730.1	AT5G35590.1	AT5G38830.1				AT2G19940.1	AT5G50960.1	AT3G05070.1	AT5G38470.1	AT2G27020.1
AT4G23850.1	AT5G47760.1	AT3G22890.1	AT5G57020.1	AT1G58380.1				AT4G16143.1	AT2G19570.1	AT2G07675.1	AT1G52340.1	AT4G29430.1
AT4G35850.1	AT3G57410.1	AT3G27300.1	AT5G18920.1	AT4G34150.1				AT3G06720.1	AT4G23570.1	AT1G78510.1	AT2G40840.1	AT1G49240.1
AT1G64790.1	AT1G20340.1	AT3G10850.1	AT5G44635.1	AT1G51980.1				AT5G25754.1	AT2G41430.1	AT1G22270.1	AT1G09760.1	AT5G64450.1
AT1G78830.1	AT4G28510.1	AT4G29160.1	AT1G79340.1	AT1G49540.1				AT5G58490.1	AT4G25130.1	AT1G80070.1	AT5G06320.1	AT5G58070.1
AT3G12760.1	AT5G53850.2	AT4G11740.1	AT2G17630.1	AT4G39150.1				AT2G01980.1	AT2G21385.4	AT1G28000.1	AT4G13780.1	AT5G40950.1
AT1G09590.1	AT1G80460.1	AT4G29260.1	AT5G02740.1	AT1G48920.1				AT5G36160.1	AT4G17830.1	AT5G28050.1	AT2G19760.1	AT5G05210.1
AT3G44600.1	AT4G34215.1	AT4G34920.1	AT1G07140.1	AT1G19140.1				AT2G13360.1	AT2G23930.1	AT5G16840.3	AT5G39800.1	AT4G32605.1
AT4G19006.1	AT5G22800.1	AT1G50670.1	AT3G08580.1	AT4G15980.1				AT4G15210.1	AT1G69830.1	AT1G17620.1	AT4G05400.1	AT5G43850.1
AT2G21060.1	AT5G56600.1	AT5G15770.1	AT1G63660.1	AT3G24100.1				AT3G60440.1	AT1G25350.2	AT5G18200.1	AT2G24090.1	AT5G46430.1
AT5G52200.1	AT2G02120.1	AT4G32330.1	AT4G34890.1	AT5G20280.1				AT1G71840.1	AT3G22370.1	AT1G50510.1	AT4G35630.1	AT2G21270.1
AT2G29690.1	AT5G61510.1	AT5G40040.1	AT5G44240.1	AT4G11420.1				AT2G45790.1	AT4G10970.1	AT5G16390.1	AT3G51160.1	AT2G41530.1
AT5G05730.1	AT1G30120.1	AT1G66080.1	AT1G48850.1	AT5G18200.1				AT1G63000.1	AT5G18200.1	AT5G64250.1	AT1G50380.1	AT1G70730.1
AT3G51880.1	AT1G76010.1	AT4G11860.1	AT3G55010.1	AT5G22780.1				AT4G39230.1	AT5G55670.1	AT3G51880.1	AT3G52930.1	AT3G48560.1
AT1G30630.1	AT5G36880.2	AT2G15430.1	AT5G37600.1	AT2G25280.1				AT5G16390.1	AT1G43860.1	AT1G60070.1	AT2G16570.1	AT1G78300.1
AT1G07040.1	AT5G47860.1	AT2G43790.1	AT5G01410.1	AT1G34760.1				AT2G35605.1	AT2G41800.1	AT3G47700.1	AT3G54640.1	AT4G02930.1
AT5G09830.1	AT3G54170.1	AT5G47200.1	AT5G39570.1	AT5G38410.1				AT2G29450.1	AT5G04420.1	AT4G18593.1	AT2G17380.1	AT1G79930.1
AT1G53280.1	AT4G35800.1	AT1G30630.1	AT4G14570.1	AT5G15450.1				AT1G10350.1	AT5G13200.1	AT5G63310.1	AT1G20140.1	AT3G17820.1
AT1G48420.1	AT3G13490.1	AT2G23820.2	AT2G17870.1	AT4G14930.1				AT1G23100.1	AT2G30800.1	AT1G18070.1	AT5G49510.1	AT1G75750.1
AT3G14920.1	AT2G15790.1	AT1G62640.1	AT2G17390.1	AT5G26360.1				AT5G54600.1	AT3G24100.1	AT5G42970.1	AT3G47520.1	AT1G13930.1
AT2G21620.1	AT3G52380.1	AT1G64550.1	AT5G58710.1	AT1G66580.1				AT2G17380.1	AT5G16040.1	AT1G03475.1	AT4G31810.1	AT5G13370.1
AT3G44750.1	AT5G58240.1	AT3G12760.1	AT2G27040.1	AT2G16270.1				AT1G66680.1	AT5G20890.1	AT1G71730.1	AT3G22110.1	AT2G21470.3
AT1G27310.1	AT4G19150.1	AT5G17530.1	AT5G15770.1	AT3G02555.1				AT1G19720.1	AT1G50510.1	AT1G76550.1	AT4G28360.1	AT5G43280.1
AT1G08780.1	AT5G11490.1	AT1G79500.1	AT1G22840.1	AT1G69800.1				AT3G54250.1	AT3G07230.1	AT4G23540.1	AT3G03250.1	AT5G42080.3
AT1G02090.1	AT1G69370.1	AT4G31160.1	AT1G26110.2	AT4G02450.1				AT1G62480.1	AT4G34350.1	AT2G34570.1		AT3G23570.1
AT5G57440.1	AT1G80070.1	AT5G37850.1	AT2G02560.1	AT4G33010.1				AT2G19520.1	AT5G51410.1	AT5G20070.1		AT1G22080.1
AT5G13470.1	AT1G08110.4	AT3G16910.1	AT3G46970.1	AT1G11750.1				AT1G27650.1	AT5G16760.1	AT1G28210.1		AT3G12600.1
AT4G29060.1	AT2G11890.1	AT5G13280.1	AT4G34215.1	AT3G14290.1				AT1G15140.1	AT3G49601.1	AT2G35820.1		AT4G34860.1
AT5G37475.1	AT5G54900.1	AT1G52340.1	AT4G26300.1	AT1G14980.1				AT3G25110.1	AT5G58190.1	AT4G37210.1		AT3G47370.1
AT3G46460.1	AT1G80380.2	AT1G31160.1	AT2G29630.1	AT5G53400.1				AT5G22330.1	AT1G53280.1	AT3G22200.1		AT2G22480.1
AT3G05070.1	AT3G16520.3	AT5G11710.1	AT5G51040.1	AT4G21280.1				AT1G60240.1	AT2G34040.1	AT1G80620.1		AT1G43800.1
AT5G46020.1	AT2G21640.1	AT4G29010.1	AT2G41430.1	AT2G38730.1				AT2G35120.1	AT2G07696.1	AT5G54760.1		AT2G45440.1
AT1G29250.1	AT1G65220.1	AT5G63990.1	AT2G27730.1	AT5G15490.1				AT1G49660.1	AT2G43160.1	AT3G10850.1		ATCG00810.1
AT2G43750.1	AT2G35605.1	AT3G14920.1	AT3G49240.1	AT4G16770.1				AT2G41430.1	AT3G54050.1	AT1G65290.1		AT4G08390.1
AT1G41880.1	AT4G38890.1	AT5G48300.1	AT4G02570.1	AT5G48930.1				AT2G44820.1	AT2G01980.1	AT2G04700.1		AT4G00100.1
AT3G11780.1	AT5G14260.1	AT4G29670.1	AT1G18800.1	AT4G13930.1				AT4G14270.1	AT1G10370.1	AT5G17900.1		AT2G31610.1
AT3G17770.1	AT2G04700.1	AT1G78060.1	AT5G54500.1	AT3G02560.1				AT3G26060.1	AT3G05070.1	AT5G36880.2		AT3G53970.1
AT1G22920.1	AT1G03475.1	AT3G12010.1	AT2G44450.1	AT5G63890.1				AT1G52340.1	AT4G23650.1	AT1G78850.1		AT5G55140.1
AT1G31190.1	AT1G69250.1	AT5G16040.1	AT3G52380.1	AT3G58510.1				AT5G10920.1	AT5G16730.1	AT1G12840.1		AT5G12110.1
AT5G55200.1	AT1G14980.1	AT1G29250.1	AT3G54440.3	AT4G02340.1				AT3G23490.1	AT2G17265.1	AT4G00860.1		AT3G52300.1
AT1G80460.2	AT2G43980.1	AT5G54080.1	AT1G69250.1	AT1G12410.1				AT3G55040.1	AT5G53620.1	AT5G51820.1		AT2G29560.1
AT2G16920.1	AT2G44610.1	AT5G14260.1	AT3G52560.1	AT4G12400.2				AT1G21660.1	AT4G36940.1	AT1G45150.1		AT1G77750.1
AT3G54960.1	AT1G79650.1	AT2G07690.2	AT1G76180.1	AT4G03520.1				AT2G18720.1	AT5G25754.1	AT2G24390.1		AT3G14390.1
AT5G18630.1	AT2G22420.1	AT1G02090.3	AT5G05730.1	AT3G02760.1				AT5G53400.1	AT3G06610.1	AT1G13020.1		AT5G59420.1
AT5G53350.1	AT5G22950.1	AT1G27310.1	AT2G44760.1	AT4G18440.1				AT4G13615.1	AT4G13010.1	AT4G15210.1		ATCG00380.1
AT5G58240.1	AT3G27310.1	AT5G24850.1	AT4G17520.1	AT2G35010.1				AT3G56150.1	AT1G11910.1	AT1G32990.1		AT4G19006.1
AT1G06680.1	AT1G12840.1	AT5G48020.1	AT1G69510.1	AT3G09640.1				AT5G61410.1	AT2G35120.1	AT1G27650.1		AT1G70310.1
AT4G02840.2	AT3G03150.1	AT4G14300.1	AT3G56150.1	AT2G19940.1				AT5G64270.1	AT5G61410.1	AT4G10610.1		AT3G57490.1
AT3G07590.1	AT1G19870.1	AT5G55730.1	AT3G63190.1	AT4G32520.1				AT1G30510.3	AT5G44070.1	AT2G22475.1		AT5G17020.1
AT5G23050.1	AT5G48230.2	AT3G15000.1	AT4G09320.1	AT4G26910.1				AT4G05390.1	AT1G04080.3	AT5G64130.1		AT4G24820.1
AT3G46000.1	AT5G37830.1	AT1G76810.1	AT1G06210.1	AT1G20370.1				AT2G37340.2	AT3G62940.1	AT3G22370.1		AT1G80410.1
AT2G21270.1	AT1G31190.1	AT3G27240.1	AT2G18040.1	AT3G55200.1				AT1G14610.1	AT2G38770.1	AT5G12210.1		AT4G27090.1
AT3G23490.1	AT4G37300.1	AT3G56090.1	AT3G03780.1	AT2G44060.1				AT5G11880.1	AT2G17340.1	ATCG00660.1		AT3G07110.1
AT5G15030.2	AT3G48140.1	AT1G49650.1	AT1G14810.1	AT2G14260.1				AT3G14390.1	AT5G05360.1	AT3G59990.1		AT2G16600.1
AT5G17530.1	AT2G15490.3	AT1G15280.1	AT3G22200.1	AT2G25970.1				AT5G64260.1	AT3G23400.1	AT3G01740.1		AT2G44065.1
AT3G07640.1	AT3G51160.1	AT1G22530.1	AT3G22630.1	AT2G37220.1				AT1G08450.1	AT1G51010.1	AT1G30120.1		AT1G01980.1
AT5G61410.1	AT2G21470.1	AT4G39520.1	AT4G39230.1	AT5G28540.1				AT2G22250.2	AT4G24490.1	AT4G29480.1		AT5G50370.1
AT2G37050.1	AT5G58230.1	AT4G27000.1	AT1G15280.1	AT3G55120.1				AT1G15730.1	AT2G37990.1	AT1G61570.1		AT4G13850.1
AT1G65220.1	AT2G46280.1	AT5G66030.1	AT5G43060.1	AT3G29360.1				AT1G43190.1	AT2G32080.1	AT3G50430.1		AT5G59950.1
AT2G20890.1	AT5G23090.4	AT3G45300.1	AT5G45390.1	AT3G53180.1				AT1G80460.1	AT2G27880.1	AT3G47560.2		AT5G16400.1
AT2G17700.1	AT3G58180.1	AT1G31760.1	AT1G14610.1	AT5G55070.1				AT4G34860.1	AT2G39080.1	AT5G58710.1		AT3G16050.1
AT3G45770.1	AT2G17870.1	AT1G44575.2	AT2G02100.1	AT1G54340.1				AT1G35580.1	AT1G60780.1	AT1G42480.1		AT3G51800.1
AT5G63990.1	AT1G64550.1	AT3G04880.1	AT2G22660.2	AT3G46560.1				ATCG00160.1	AT2G29400.1	AT5G12410.1		AT5G23050.1
AT5G11330.1	AT5G63890.1	AT1G10370.1	AT4G02820.1	AT5G61780.1				AT4G00490.1	ATCG00820.1	AT3G53970.1		AT5G11710.1
AT3G60440.1	AT2G43790.1	AT3G24100.1	AT5G26780.1	AT1G09500.1				AT3G56310.1	AT2G27460.1	AT2G39795.1		AT5G52920.1
AT4G21710.1	AT5G56360.1	AT4G36750.1	AT1G19570.1	AT1G80380.2				AT1G69295.1	AT5G52380.1	AT3G61860.1		AT1G07320.1
AT2G03820.1	AT4G17530.1	AT5G01650.1	AT2G24190.1	AT1G77550.1				AT3G27240.1	AT1G71840.1	AT5G59440.3		AT5G46020.1
AT1G74270.1	AT4G17010.1	AT1G76010.1	AT3G52150.1	AT3G22890.1				AT5G58710.1	AT5G10010.1	AT4G36590.1		AT4G35490.1
AT4G16130.1	AT1G66080.1	AT3G62130.1	AT4G28440.1	AT1G78850.1				AT2G19570.1	AT2G40300.1	AT5G16710.1		AT3G13594.1
AT3G59950.1	AT3G09680.1	AT5G52560.1	AT2G22420.1	AT4G29350.1				AT3G10850.1	AT3G54150.1	AT3G07750.1		AT2G13540.1
AT4G04040.1	AT4G31770.1	AT3G06610.1	AT2G33150.1	AT5G27850.1				AT1G22450.1	AT3G55120.1	AT4G27320.1		AT5G21105.3
AT5G49020.2	AT2G42490.1	AT4G31120.1	AT3G63130.1	AT1G07770.1				AT4G28390.1	AT2G31725.1	AT5G54430.1		AT2G23820.2
AT4G19210.1	AT3G07720.1	AT1G04850.1	AT5G56150.1	AT1G43890.1				AT5G48300.1	AT3G23900.2	AT4G01480.1		AT1G78780.2
AT5G48580.1	AT1G33590.1	AT3G07720.1	AT5G64130.1	AT5G15400.1				AT4G17260.1	AT1G69530.1	AT3G15980.1		AT1G30510.3
AT1G69530.1	AT5G03740.1	AT5G47630.1	AT1G68760.1	AT5G54900.1				AT2G41740.1	AT4G25630.1	AT1G27310.1		AT2G29450.1
AT5G02080.1	AT4G21660.2	AT1G09130.1	AT5G58590.1	AT3G11910.1				AT2G17510.2	AT2G23600.1	AT3G45970.1		AT1G77180.1
AT3G10450.1	AT3G22520.1	AT4G04020.1	AT5G56680.1	AT5G67630.1				AT2G43910.2	AT3G06930.1	AT2G24090.1		AT1G23100.1
AT1G01800.1	AT2G02390.3	AT5G54750.1	AT4G33070.1	AT4G18905.1				AT1G52380.1	AT1G80230.1	AT3G21140.1		AT5G19510.1
AT5G66190.1	AT5G02050.1	AT5G19140.2	AT1G13440.1	AT5G44340.1				AT2G07696.1	AT2G34570.1	AT4G21460.1		AT2G20580.1
AT1G10370.1	AT3G46970.1	AT2G28190.1	AT5G19550.1	AT2G34630.1				AT3G62940.1	AT4G27650.1	AT5G63750.1		AT2G01980.1
AT5G13780.1	AT5G57860.1	AT5G59950.1	AT1G65930.1	AT5G66720.1				AT2G42520.1	AT2G13540.1	AT1G53645.1		AT5G05780.1
AT1G64980.1	AT5G63110.1	AT3G09890.1	AT1G62380.1	AT1G21190.1				AT1G53670.1	AT2G22400.1	AT3G18790.1		AT1G29990.1
AT1G12410.1	AT4G31120.1	AT3G61140.1	AT1G72550.1	AT5G43830.1				AT5G22650.1	AT5G16510.1	AT4G14385.1		AT1G53280.1
AT2G44620.1	AT1G04080.3	AT5G44500.1	AT2G42680.1	AT1G19900.1				AT1G67440.1	AT5G17710.1	AT1G19520.1		AT1G74960.1
AT5G64140.1	AT5G61410.1	AT1G69530.1	AT5G14590.1	AT3G62770.1				AT1G72550.1	AT1G60240.1	AT5G14650.1		AT2G26740.1
AT3G45300.1	AT2G07340.1	AT4G17190.1	AT2G04030.1	AT2G19480.1				AT2G44860.1	AT1G43890.1	AT1G78830.1		AT5G56950.1
AT2G44610.1	AT1G32200.1	AT5G45390.1	AT5G59880.1	AT2G19740.1				AT3G13594.1	AT4G29160.1	AT4G17100.1		AT5G65940.1
AT5G58030.1	AT1G29250.1	AT5G03740.1	AT3G25860.1	AT1G20450.2				ATCG00810.1	AT3G29320.1	AT1G65130.1		AT5G20570.2
AT3G59845.1	AT5G64250.1	AT5G44635.1	AT5G48230.2	AT5G15970.1				AT3G05070.1	AT3G44890.1	AT3G54980.1		AT5G02870.1
AT1G74230.1	AT5G15030.2	AT5G59300.1	AT5G16040.1	AT4G16155.1				AT4G02720.1	AT4G37210.1	AT3G29580.1		AT2G27710.1
AT2G40300.1	AT1G42440.1	AT4G15980.1	AT2G42490.1	AT5G01650.1				AT3G09940.1	AT3G57560.1	AT4G02080.1		AT3G45770.1
AT4G32840.1	AT4G32605.1	AT1G31730.1	AT4G34230.1	AT5G66550.1				AT3G23620.1	AT2G16930.1	AT3G15640.1		AT3G62310.1
AT4G26270.1	AT3G15970.1	AT5G17050.1	AT3G46010.1	AT2G21060.1				AT1G50380.1	AT4G21110.1	AT4G29430.1		AT5G23540.1
AT3G07470.1	AT5G05730.1	AT3G55605.1	AT4G23650.1	AT5G49215.1				AT2G29420.1	AT1G50200.1	AT2G24200.1		AT3G56240.1
AT1G69250.1	AT5G64260.1	AT4G02230.1	AT3G55260.1	AT5G13110.1				AT4G19150.1	AT5G42970.1	AT2G24940.1		AT4G02720.1
AT3G23390.1	AT3G15180.2	AT3G56860.1	AT1G79870.1	AT2G21660.1				AT1G54290.1	AT1G30470.1	AT5G56600.1		AT3G49470.1
AT3G46430.1	AT1G31070.2	AT1G41880.1	AT5G37830.1	AT5G11580.1				AT5G11950.1	AT1G48420.1	AT1G30135.1		AT2G29570.1
AT5G27640.1	AT5G64300.1	AT1G74270.1	AT4G34450.1	AT3G07720.1				AT3G25800.1	AT3G54130.1	AT5G17530.1		AT5G35590.1
AT5G36230.1	AT1G49300.1	AT1G31070.2	AT1G76140.1	AT1G06130.1				AT1G44170.1	AT3G57890.1	AT4G31480.1		AT5G57020.1
AT1G35580.1	AT1G65000.1	AT2G38270.1	AT1G42960.1	AT1G17160.1				AT5G61510.1	AT2G29450.1	AT1G04690.1		AT5G36880.2
AT4G34860.1	AT3G17300.1	AT1G25220.1	AT4G33680.1	AT1G51350.1				AT1G23440.1	AT5G20500.1	ATCG00820.1		AT5G18920.1
AT1G60080.1	AT3G07470.1	AT1G56330.1	AT4G23570.1	AT4G26780.1				AT3G02880.1	AT1G17620.1	AT5G37340.1		AT3G06850.1
AT1G79650.1	AT5G60600.2	AT1G17490.1	AT2G16780.1	AT5G20890.1				AT1G76550.1	AT3G23490.1	ATCG00800.1		AT1G15930.1
AT4G16690.1	AT2G44360.1	AT4G03280.2	AT4G35460.1	AT2G30410.1				AT3G28950.1	AT5G36160.1	AT1G51710.1		AT5G64420.1
AT5G16710.1	AT3G10220.1	AT4G26840.1	AT5G67490.1	AT4G01370.1				AT4G04210.1	AT1G19920.1	ATMG00640.1		AT2G17630.1
AT5G63840.1	AT2G46140.1	AT4G30190.1	AT4G37210.1	AT3G58610.1				ATCG00820.1	ATCG00380.1	AT4G17190.1		AT5G40080.1
AT5G08530.1	AT4G39150.1	AT1G10670.1	AT5G54770.1	AT5G12100.1				AT2G43980.1	AT1G64750.3	AT4G30920.1		AT3G43980.1
AT1G44575.2	AT2G33600.1	AT3G46010.1	AT1G16350.1	AT2G27020.1				AT3G53880.1	AT2G04400.1	AT2G07725.1		AT1G07140.1
AT5G43060.1	AT5G24850.1	AT2G46580.1	AT1G77120.1	AT5G55280.1				AT2G37770.1	AT1G27450.3	AT4G02570.1		AT1G09770.1
AT2G38730.1	AT5G55280.1	AT2G24490.1	AT1G22270.1	AT1G49240.1				AT1G30630.1	AT2G22420.1	AT3G55400.1		AT1G15885.1
AT1G08580.1	AT3G20330.1	AT1G20110.1	AT2G23600.1	AT5G58070.1				AT2G19830.1	AT1G71040.1	AT1G79500.1		AT1G63660.1
AT3G54170.1	AT2G46340.1	AT4G08310.1	ATCG00490.1	AT2G05830.1				AT3G11400.1	AT5G26340.1	AT1G12130.1		AT1G48850.1
AT5G64370.1	AT4G23885.1	AT1G55150.1	AT3G03960.1	AT2G22250.1				AT4G28880.1	AT5G12200.1	AT3G01540.2		AT3G55010.1
AT3G15980.1	AT4G26500.1	AT5G07470.1	AT1G35580.1	AT4G32605.1				AT2G21270.1	AT5G58490.1	AT3G02555.1		AT5G37600.1
AT2G30720.1	AT1G11650.2	AT4G39230.1	AT4G32720.1	AT5G43850.1				AT3G61260.1	AT3G53180.1	AT1G15230.1		AT5G39570.1
AT2G17410.1	AT1G54630.1	AT3G22370.1	AT5G08160.1	AT5G46430.1				AT3G01340.1	AT2G37340.2	AT4G33470.1		AT5G01410.1
AT3G04780.1	AT2G29420.1	AT5G56360.1	AT4G20890.1	AT4G19020.1				AT3G22370.1	AT5G45390.1	AT3G50000.1		AT2G17870.1
AT5G16660.1	AT1G22450.1	AT2G03230.1	AT5G39730.1	AT1G04710.1				AT2G33845.1	AT5G15530.1	AT1G80610.1		AT2G17390.1
AT5G56650.1	AT2G23930.1	AT1G06210.1	AT3G54050.1	AT2G21270.1				AT5G20070.1	AT3G51010.1	AT5G56940.1		AT5G58710.1
AT3G55605.1	AT4G21100.1	AT3G56150.1	AT1G29250.1	AT1G30690.1				AT2G25670.1	AT2G38040.1	AT2G39080.1		AT1G22840.1
AT3G45970.1	AT2G33845.1	AT3G55040.1	AT3G20790.1	AT3G51000.1				AT5G42080.3	AT2G47640.1	AT4G39980.1		AT1G26110.2
AT3G04600.1	AT4G16500.1	AT5G14580.1	AT1G59900.1	AT2G41530.1				AT5G50960.1	AT3G15180.1	AT3G02220.1		AT2G44120.1
AT3G55200.1	AT5G07470.1	AT4G22530.1	AT2G37690.1	AT1G70730.1				AT3G18190.1	AT1G23440.1	AT1G73480.1		AT2G02560.1
AT2G42810.1	AT5G61640.1	AT5G36700.1	AT1G72680.1	AT3G48560.1				AT2G45990.1	AT5G36880.2	AT1G74230.1		AT5G27820.1
AT5G65940.1	AT2G17380.1	AT4G29410.1	AT2G16950.1	AT2G36350.1				AT2G43970.1	AT5G63120.1	AT5G55830.1		AT4G34215.1
AT2G25670.1	AT3G05420.1	AT1G06130.1	AT3G01120.1	AT1G78300.1				AT5G56280.1	AT4G32330.2	AT1G06440.1		AT2G44530.2
AT5G19485.1	AT1G26550.1	AT1G61570.1	AT5G24300.1	AT4G02930.1				ATCG00380.1	AT2G26080.1	AT4G28880.1		AT4G26300.1
AT5G15770.1	AT4G32330.2	AT1G02330.1	AT2G40290.1	AT2G21470.1				AT3G59020.1	AT4G33010.1	AT2G27200.1		AT3G28460.1
AT2G13360.1	AT3G62130.1	AT1G22090.1	AT3G58140.1	AT1G79930.1				AT1G22440.1	AT3G10850.1	AT1G06220.1		AT5G57655.2
AT5G19140.1	AT5G53530.1	AT1G73400.1	AT3G04120.1	AT5G54710.1				AT3G06930.1	AT3G44340.2	AT3G06610.1		AT2G29630.1
AT3G55040.1	AT4G02230.1	AT3G20790.1	AT5G40870.1	AT1G75750.1				AT4G28510.1	AT5G63310.1	AT1G71697.1		AT4G36690.1
AT3G63130.1	AT1G63220.1	AT5G13560.1	AT1G15130.1	AT3G17820.1				AT3G59890.1	AT3G18060.1	AT1G74020.1		AT5G55480.1
AT1G12840.1	AT4G13050.1	AT4G37040.1	AT1G20200.1	AT1G13930.1				AT3G53970.1	AT5G15030.2	AT1G30510.1		AT2G41430.1
AT1G26520.1	AT1G06000.1	AT4G34490.1	AT4G11170.1	AT5G13370.1				AT5G62790.1	AT5G53480.1	AT4G02720.1		AT2G27730.1
AT2G39725.1	AT5G61030.1	AT3G15640.1	AT1G35720.1	AT1G72160.1				AT2G15590.2	AT1G79260.1	AT5G18800.1		AT1G75350.1
AT1G51560.1	AT4G21800.1	AT2G45990.1	AT3G25110.1	AT3G23570.1				AT3G15620.1	AT3G13224.2	AT3G13224.2		AT3G49240.1
AT2G26990.1	AT1G79340.1	AT2G39770.1	AT5G65620.1	AT1G19880.1				AT1G76140.1	AT3G11400.2	AT4G15520.1		AT4G02570.1
AT5G12410.1	AT4G20830.1	AT4G29570.1	AT4G39660.1	AT5G49460.1				AT5G16290.1	AT3G26420.1	AT1G11910.1		AT1G54270.1
AT2G42500.1	AT3G26420.1	AT3G62910.1	AT4G26840.1	AT4G34860.1				AT5G26667.1	AT4G15640.1	AT1G63870.1		AT5G54500.1
AT3G62870.1	AT5G63840.1	AT5G10460.1	AT5G56900.2	AT1G43800.1				AT2G02120.1	AT5G27700.1	AT1G02560.1		AT2G44450.1
AT5G63310.1	AT3G06610.1	AT1G23100.1	AT1G60080.1	AT2G22480.1				AT4G05530.1	ATCG00160.1	AT2G41530.1		AT3G15190.1
AT4G29570.1	AT2G17980.1	AT1G80270.1	AT5G13850.1	AT2G45440.1				AT4G13050.1	AT3G61650.1	AT2G29420.1		AT2G24590.1
AT5G08170.1	AT4G23630.1	AT1G80720.1	AT2G38700.1	AT4G08390.1				AT4G27380.1	AT3G56240.1	AT1G44835.2		AT3G44110.1
AT3G25110.1	AT5G55660.1	AT1G69670.1	AT4G23850.1	AT4G00100.1				AT3G17205.2	AT2G39990.1	AT2G18400.1		AT3G52380.1
AT1G03360.1	AT5G16510.1	AT1G15790.1	AT5G19680.1	AT2G31610.1				AT1G22270.1	AT3G16910.1	AT1G42970.1		AT3G54440.3
AT5G55160.1	AT2G35810.1	AT2G25950.1	AT5G56360.1	AT3G53970.1				ATCG01120.1	AT3G06810.1	AT1G73940.1		AT3G52560.1
AT4G26840.1	AT5G18200.1	AT3G07750.1	AT5G56350.1	AT2G26590.1				AT5G09830.1	AT4G14160.3	AT3G43600.1		AT1G76180.1
ATMG00640.1	AT5G26667.1	AT1G03860.1	AT5G38470.1	AT5G12110.1				AT3G05810.1	AT1G22530.1	AT5G37510.1		ATCG00160.1
AT3G08030.1	AT4G04770.1	AT4G31310.1	AT1G52340.1	AT3G52300.1				AT1G08920.1	AT5G11330.1	AT5G16040.1		AT2G44760.1
AT4G17830.1	AT1G06410.1	AT2G06990.1	AT2G20630.1	AT2G29560.1				AT3G53180.1	AT4G04950.1	AT5G21105.3		AT5G24850.1
AT4G02230.1	AT4G21470.1	AT1G77710.1	AT2G40840.1	AT3G14390.1				AT3G01290.1	AT1G14610.1	AT1G09760.1		AT5G53850.1
AT5G63110.1	AT2G38270.1	AT3G55260.1	AT5G23860.1	AT5G59420.1				AT5G62740.1	AT1G77710.1	AT5G44730.1		AT3G63400.1
AT1G20020.3	AT5G19050.1	AT3G48690.1	AT5G16660.1	AT1G16300.1				AT1G26750.1	AT5G52520.1	AT5G06110.1		AT4G17520.1
AT3G27430.2	AT5G08020.1	AT5G35620.1	AT1G09760.1	AT4G19006.1				AT2G26080.1	AT3G54110.1	AT3G07660.1		AT1G69510.1
AT4G17100.1	AT5G16880.1	AT3G02780.1	AT3G02090.1	AT2G23090.1				AT3G28345.1	AT1G74020.1	AT1G75350.1		AT1G69620.1
AT5G64260.1	AT5G22330.1	AT5G09830.1	AT4G13780.1	AT5G51700.1				AT3G47700.1	AT4G29010.1	AT5G16715.1		AT3G56150.1
AT3G05420.1	AT4G18950.1	AT1G12920.1	AT1G24050.1	AT1G70310.1				AT3G16910.1	AT3G52300.1	AT5G46180.1		AT3G63190.1
AT3G15260.1	AT4G35850.1	AT2G19750.1	AT2G19760.1	AT5G17020.1				AT4G39660.1	AT1G77550.1	ATMG00080.1		AT4G09320.1
AT4G34490.1	AT5G62290.1	AT5G66190.1	AT4G31300.1	AT4G24820.1				AT1G11910.1	AT4G16660.1	AT1G64790.2		AT2G18040.1
AT1G22170.1	AT5G62440.1	AT2G11890.1	AT1G61570.1	AT1G80410.1				AT1G73940.1	AT5G02740.1	AT1G23740.1		AT3G03780.1
AT2G26590.1	AT1G35580.1	AT1G50380.1	AT1G62180.1	AT3G07110.1				AT1G45145.1	AT4G20980.1	AT1G50380.1		AT1G74020.1
AT2G25355.2	AT2G22400.1	AT1G43890.1	AT4G05400.1	AT2G16600.1				AT2G18740.1	AT3G49990.1	AT3G09640.1		AT5G60640.1
AT3G52180.1	AT1G43190.1	AT5G22030.1	AT3G55400.1	AT4G29160.1				AT1G31812.1	AT3G53990.1	AT5G17710.1		AT3G49080.1
AT5G16620.1	AT1G74250.1	AT4G13010.1	AT4G35630.1	AT5G28050.1				AT4G27000.1	AT1G62640.1	AT5G62440.1		AT1G14810.1
AT1G21440.1	AT1G80720.1	AT3G08030.1	AT1G32580.1	AT5G50370.1				AT4G39680.1	AT2G43770.1	AT3G56910.1		AT4G08900.1
AT2G20690.1	AT1G49540.1	AT3G60830.1	AT3G51160.1	AT4G13850.1				AT5G66550.1	AT5G44130.1	AT5G63120.2		AT1G79270.1
AT2G28190.1	AT5G43850.1	AT2G15570.1	AT1G50380.1	AT5G59950.1				ATMG00640.1	AT1G63880.1	ATCG00120.1		AT5G43060.1
AT3G29350.1	AT3G47560.2	AT1G37130.1	AT3G52930.1	AT3G16050.1				AT4G37210.1	AT3G47700.1	AT3G58660.1		AT1G78060.1
AT1G24050.1	AT5G19150.1	AT5G50260.1	AT2G16570.1	AT5G23050.1				AT3G21140.1	AT2G43980.1	AT4G16210.1		AT5G45390.1
AT1G64550.1	AT1G71840.1	AT2G20690.1	AT3G29320.1	AT4G04210.1				AT3G47670.1	AT4G33680.1	AT2G42500.1		AT2G02100.1
AT3G51780.1	AT3G20790.1	AT1G29370.1	AT3G54640.1	AT4G11120.1				AT4G00620.1	AT4G15940.1	AT1G74910.1		AT1G14610.1
AT4G17010.1	AT5G08280.1	AT5G02050.1	AT4G24490.1	AT5G11710.1				AT3G28460.1	AT5G62440.1	AT4G15790.1		AT3G09200.1
AT3G52300.1	AT4G29120.1	AT3G17300.1	AT2G27030.3	AT5G19760.1				AT2G01510.1	AT5G52310.1	AT5G01120.1		AT5G26780.1
AT5G40870.1	AT2G37790.1	AT1G11910.1	AT3G62130.1	AT5G13490.1				AT1G30120.1	AT5G22330.1	AT3G06690.1		AT3G63490.1
AT5G20060.1	AT5G16660.1	AT5G50580.1	AT1G75510.1	AT2G19500.1				AT5G20600.1	AT1G15200.3	AT4G19410.2		AT1G19570.1
AT4G24800.1	AT5G57280.1	AT2G46140.1	AT1G20140.1	AT5G52920.1				AT2G18400.1	AT3G18165.1	AT3G12670.1		AT5G15550.1
AT5G45750.1	AT3G55800.1	AT3G27850.1	AT5G49510.1	AT1G03110.1				AT4G25130.1	AT3G04780.1	AT5G13200.1		AT3G52150.1
AT1G43690.1	AT3G18820.1	AT4G11820.1	AT2G35240.1	AT3G16170.1				AT1G49670.1	AT2G15570.2	AT2G03140.2		AT4G28440.1
AT1G06210.1	AT3G16110.1	AT1G69620.1	AT3G47520.1	AT3G08943.1				AT3G15190.1	AT1G10890.1	AT2G29530.1		AT2G22420.1
AT5G23440.1	AT2G07707.1	AT1G26520.1	AT2G39020.1	AT4G15940.1				AT5G50920.1	AT3G08030.1	AT4G31985.1		AT2G33150.1
AT1G06130.1	AT3G15000.1	AT5G44720.1	AT1G64550.1	AT2G13540.1				AT2G31725.1	AT5G43780.1	AT4G29010.1		AT5G56150.1
AT1G04850.1	AT5G66530.1	AT1G28200.1	AT5G58470.1	AT4G38440.1				AT1G59700.1	AT2G15400.1	AT4G29490.1		AT5G64130.1
AT4G21090.1	AT2G25670.1	AT5G02240.1	AT3G22110.1	AT2G23820.2				AT3G07660.1	AT1G49660.1	AT1G20560.1		AT5G58590.1
AT3G56490.1	AT2G21270.1	AT1G21190.1	AT3G03250.1	AT1G78780.2				AT3G53900.2	AT1G49650.1	AT1G29850.3		AT3G09630.1
AT4G02860.1	AT1G15730.1	AT1G35670.1		AT2G29450.1				AT5G21060.1	AT2G38140.1	AT3G20970.1		AT5G56680.1
AT3G58400.1	AT5G09830.1	AT1G04190.1		AT1G79890.1				AT5G18920.1	AT1G08110.1	AT5G42890.1		AT2G39390.1
AT4G38710.1	AT1G72680.1	AT3G12640.1		AT1G23100.1				AT3G60450.1	AT5G13280.1	AT3G05810.1		AT4G03180.1
AT3G17970.1	AT2G46580.1	AT4G39150.1		AT5G19510.1				AT2G02500.1	AT5G14060.1	AT1G09130.3		AT1G13440.1
AT2G26060.1	AT3G56150.1	AT3G17160.1		AT2G20580.1				AT2G34570.1	AT4G11010.1	AT4G34030.1		AT4G33070.1
AT3G27380.1	AT5G52840.1	AT3G59845.1		AT5G05780.1				AT3G16700.1	AT1G23100.1	AT4G20220.1		AT5G19550.1
AT1G58410.1	AT2G23820.2	AT5G19350.1		AT1G29990.1				AT5G62290.1	AT4G17530.1	AT4G14030.1		AT1G65930.1
AT4G09520.1	AT4G09520.1	AT5G23050.1		AT1G53280.1				AT3G54130.1	AT1G78060.1	AT1G50660.1		AT1G71697.1
AT2G35490.1	AT1G37130.1	AT3G29200.1		AT1G74960.1				AT3G56130.1	AT2G31410.1	AT5G48870.1		AT1G07830.1
AT2G16710.1	AT4G19020.1	AT5G22480.1		AT2G26740.1				AT2G40440.1	AT4G24800.1	AT5G60600.1		AT1G62380.1
AT2G25830.1	AT1G80360.1	AT4G34555.1		AT5G56950.1				AT5G15090.1	AT4G33250.1	ATMG00670.1		AT1G72550.1
AT4G02340.1	AT5G17530.1	AT4G22570.1		AT2G27710.1				AT1G30135.1	AT1G22920.1	AT3G59770.1		AT2G42680.1
AT5G43960.1	AT1G50600.1	AT5G05340.1		AT5G02870.1				AT2G43750.1	AT1G65220.1	AT1G77180.1		AT5G14590.1
AT1G42550.1	AT3G62310.1	AT1G15860.1		AT3G45770.1				AT3G08030.1	AT5G47760.1	AT4G25130.1		AT2G04030.1
AT2G25280.1	AT5G17710.1	AT4G03080.1		AT3G62310.1				AT5G17020.1	AT3G15360.1	AT1G53720.1		AT5G59880.1
AT3G04000.1	AT2G17700.1	AT3G19130.1		AT1G08110.4				AT5G42950.1	AT3G61620.1	AT3G01160.1		AT3G25860.1
AT5G54080.1	AT4G11120.1	AT1G31190.1		AT5G22880.1				AT4G11260.1	AT3G55800.1	AT1G22450.1		AT5G20500.1
AT3G48530.1	AT1G20580.1	AT5G19760.1		AT5G23540.1				AT5G62390.1	AT1G59700.1	AT5G23120.1		AT5G02610.1
AT4G26750.1	AT2G25355.1	AT2G19670.1		AT3G56240.1				AT3G54110.1	AT4G03180.1	AT5G28840.1		AT4G34230.1
AT1G80360.1	AT5G17270.1	AT5G02740.1		AT3G49470.1				AT1G22860.1	AT1G64980.1	AT5G62790.1		AT3G22330.1
AT1G42440.1	AT3G63170.1	AT2G40300.1		AT2G29570.1				AT5G36880.2	AT5G64200.1	AT1G35260.1		AT4G17040.1
AT1G04130.1	AT3G55260.1	AT5G48120.1		AT5G57020.1				AT1G44790.1	AT5G47870.1	AT4G30550.1		AT4G23650.1
AT4G33640.1	AT1G26460.1	AT4G16210.1		AT5G35590.1				AT3G01085.1	AT2G06850.1	AT1G71220.1		AT1G26740.1
AT3G59020.1	AT4G08310.1	AT1G51350.1		AT5G18920.1				AT5G56600.1	AT2G07340.1	AT3G45770.1		AT1G79870.1
AT1G04870.2	AT2G37660.1	AT1G22450.1		AT1G15930.1				AT4G12610.2	AT5G66190.1	AT1G73340.1		AT4G34450.1
AT1G69620.1	AT1G62640.1	AT2G32920.1		AT5G44635.1				AT2G41910.1	AT3G46430.1	AT5G47320.1		AT1G73940.1
AT5G36160.1	AT5G63380.1	AT5G13200.1		AT1G79340.1				AT3G57890.2	AT3G15090.1	AT3G26650.1		AT1G76140.1
AT1G66080.1	AT1G32990.1	AT1G27150.1		AT2G17630.1				AT5G59440.3	AT2G44820.1	AT1G60930.1		AT3G05420.1
AT1G15230.1	AT5G49510.1	AT4G17830.1		AT4G37240.1				AT4G31120.1	AT1G10590.1	AT5G16910.1		AT4G33680.1
AT2G21640.1	AT4G29410.1	AT4G15930.1		AT3G43980.1				AT3G45770.1	AT5G48300.1	AT5G43430.1		AT2G16780.1
AT5G46280.1	AT5G19760.1	AT3G28950.1		AT5G02740.1				AT2G20470.1	AT2G44040.1	AT3G54010.1		AT4G35460.1
AT5G39050.1	AT5G67500.2	AT1G79340.1		AT1G07140.1				AT4G16440.1	AT4G23885.1	AT5G66710.1		AT5G67490.1
AT3G60245.1	AT3G01800.1	AT3G11400.2		AT3G08580.1				AT1G71220.1	AT3G07750.1	AT4G34890.1		AT2G18960.1
AT3G45310.2	AT4G33010.1	AT5G08410.1		AT1G63660.1				AT1G79270.1	AT3G54960.1	AT1G22060.1		AT4G37210.1
AT2G26210.1	AT4G22570.1	AT5G53120.1		AT4G34890.1				AT5G44130.1	AT1G50380.1	AT3G22480.1		AT5G54770.1
AT1G22270.1	AT1G72550.1	AT4G32915.1		AT3G07880.1				AT3G04600.1	AT2G18250.1	AT2G44620.1		AT1G16350.1
AT5G11340.1	AT3G04820.1	AT5G08280.1		AT5G44240.1				AT3G17810.1	AT3G20330.1	AT5G51830.1		AT1G77120.1
AT2G19670.1	AT3G59845.1	AT5G52840.1		AT1G48850.1				AT5G20570.2	AT1G30070.1	AT4G11260.1		AT1G22270.1
AT4G04770.1	AT2G21150.1	AT1G36730.1		AT3G55010.1				AT5G44200.1	AT1G19720.1	AT2G26740.1		AT2G23600.1
AT1G25350.1	AT3G54960.1	AT1G10590.1		AT5G37600.1				AT5G63120.2	AT1G02140.1	AT3G04600.1		AT2G37600.1
AT5G16880.1	AT3G10850.1	AT5G18400.2		AT5G39570.1				AT3G29200.1	AT1G52670.1	AT2G18570.1		ATCG00490.1
AT2G16270.1	AT5G17050.1	AT2G33845.1		AT5G01410.1				AT4G34570.1	AT4G27320.1	AT1G60190.1		AT5G16130.1
AT5G40760.1	AT5G17040.1	AT3G16520.3		AT4G14570.1				AT4G22000.1	AT5G54430.1	AT1G45332.1		AT5G60600.1
AT3G27300.1	AT3G61530.1	AT5G11330.1		AT2G17870.1				AT3G46000.1	AT5G16710.1	AT5G53030.1		AT3G03960.1
AT2G30920.1	AT1G15790.1	AT3G46560.1		AT2G17390.1				AT1G74910.1	AT3G59770.1	AT2G16270.1		AT4G31700.1
AT3G50360.1	AT4G19410.2	AT5G23120.1		AT5G58710.1				AT4G01870.1	AT2G32120.1	AT1G61870.1		AT1G35580.1
AT1G64340.1	AT5G42970.1	AT3G13224.2		AT2G27040.1				AT2G39080.1	AT5G40870.1	AT1G23180.1		AT4G32720.1
AT2G24190.1	AT4G23620.2	AT4G23460.1		AT5G18400.2				AT5G01120.1	AT1G65000.1	AT3G02630.1		AT3G61110.1
AT1G15860.1	AT5G63990.1	AT2G22250.1		AT5G15770.1				AT2G23470.1	AT4G28880.1	AT1G69370.1		AT4G10480.1
AT3G18000.1	AT3G59950.1	AT5G19050.1		AT1G22840.1				AT5G54810.1	AT5G64130.1	AT3G53720.1		AT2G26080.1
AT4G12720.1	AT4G14570.1	AT1G71840.1		AT1G26110.2				AT2G24020.2	AT3G10450.1	AT2G36930.1		AT4G39090.1
AT1G63290.1	AT3G27850.1	AT4G16660.1		AT2G44120.1				AT1G02560.1	AT3G17609.3	AT3G22980.1		AT4G20890.1
AT1G29370.1	AT4G20980.1	AT2G45810.1		AT2G02560.1				AT3G63460.1	AT3G01085.1	AT1G21660.1		AT5G39730.1
AT5G62270.1	AT5G44320.1	AT1G09430.1		AT3G46970.1				AT1G13180.1	AT1G80610.1	AT4G29380.1		AT1G62640.1
AT4G23570.1	AT5G65780.1	AT1G01470.1		AT4G34215.1				AT2G07675.1	AT1G43670.1	AT2G29090.1		AT3G54050.1
AT1G76860.1	AT3G49680.1	AT4G22240.1		AT4G26300.1				AT2G47580.1	AT1G62480.1	AT2G31970.1		AT2G37690.1
AT5G13120.1	AT5G60160.1	AT2G41430.1		AT2G29630.1				AT3G59770.1	AT4G00860.1	AT3G23780.1		AT1G59900.1
AT1G71920.2	AT5G08160.1	AT5G66530.1		AT5G51040.1				AT5G64870.1	AT3G02555.1	AT5G16000.1		AT2G32080.1
AT1G04690.1	AT3G10090.1	AT3G48530.1		AT2G41430.1				AT1G50940.1	AT5G48030.1	AT3G28345.1		AT1G72680.1
AT1G20510.1	AT2G40060.1	AT5G64400.2		AT2G27730.1				AT3G46560.1	AT4G24550.2	AT5G05470.1		AT5G40580.1
AT1G69670.1	AT2G19750.1	AT4G38710.1		AT3G49240.1				AT2G24090.1	AT3G28460.1	AT2G15590.2		AT2G43650.1
AT1G17160.1	AT1G02090.1	AT1G62180.1		AT4G02570.1				AT5G14040.1	AT3G18000.1	AT3G20660.1		AT3G01120.1
AT1G51350.1	AT1G69530.1	AT4G21800.1		AT1G54270.1				AT2G20690.1	AT1G30120.1	AT2G46110.1		AT5G24300.1
AT5G43280.1	AT1G73400.1	AT1G18450.1		AT1G18800.1				AT4G21710.1	AT5G52820.1	AT5G41110.1		AT2G40290.1
AT5G48440.1	AT2G29530.3	AT4G23630.1		AT5G54500.1				AT5G64130.1	AT2G21470.3	AT5G57880.1		AT3G04120.1
AT3G08910.1	AT1G04690.1	AT5G47770.1		AT2G44450.1				AT5G20990.1	AT5G49510.1	AT5G53530.1		AT1G15130.1
AT5G52520.1	AT4G22530.1	AT5G27540.1		AT3G52380.1				AT3G56460.1	AT5G22880.1	AT5G53130.1		AT1G20200.1
AT4G25100.1	AT3G42170.1	AT5G53820.1		AT3G44110.1				AT5G55480.1	AT1G64200.1	AT3G23660.2		AT2G20470.1
AT5G15400.1	AT1G69200.1	AT1G50940.1		AT3G54440.3				AT3G02260.1	AT3G19650.1	AT3G42660.1		AT1G35720.1
AT3G43300.1	AT3G52390.2	AT5G15980.1		AT1G69250.1				AT5G50580.1	AT2G47980.1	AT1G43800.1		AT3G25110.1
AT3G07660.1	AT5G38530.1	AT5G05470.1		AT3G52560.1				AT5G38840.1	AT5G40760.1	AT3G17810.1		AT5G65620.1
AT3G10940.1	AT1G69840.1	AT3G51880.1		AT1G76180.1				AT1G03910.2	AT1G71220.1	AT1G11940.1		AT2G41730.1
AT4G00860.1	AT1G44575.1	AT4G14030.1		AT5G05730.1				AT2G31810.1	AT4G13180.1	AT3G47530.1		AT2G31725.1
AT5G66530.1	AT2G42540.2	AT4G21110.1		AT2G44760.1				AT4G14342.1	AT1G70310.1	AT5G53000.1		AT3G54360.1
AT5G19820.1	AT4G02510.1	AT4G05400.1		AT5G24850.1				AT5G35926.1	AT3G15290.1	AT2G32590.1		AT4G39660.1
AT4G39150.1	AT3G52660.1	AT5G44130.1		AT4G17520.1				AT1G14830.1	AT1G80930.1	AT5G57440.1		AT4G26840.1
AT5G56280.1	AT5G59950.1	AT4G19020.1		AT1G69510.1				AT5G20500.1	AT4G31985.1	AT5G52380.1		AT1G11840.6
AT5G02050.1	AT4G29010.1	AT3G47810.1		AT1G69620.1				AT1G06440.1	AT3G15450.1	AT5G46160.2		AT5G13850.1
AT1G58080.1	AT1G72150.1	AT1G44820.1		AT3G56150.1				AT1G15470.1	AT3G56720.1	AT5G63100.1		AT2G38700.1
AT1G51980.1	AT4G27000.1	AT3G55620.1		AT3G63190.1				AT1G42540.1	AT3G46560.1	AT5G23050.1		AT3G13580.1
AT4G19020.1	AT5G18940.1	AT5G19680.1		AT4G09320.1				AT1G15230.1	AT1G48720.1	AT5G35926.1		AT4G23850.1
AT5G47630.1	AT2G18720.1	AT3G44340.1		AT5G50320.1				AT5G13200.1	AT3G23325.1	AT3G19700.1		AT2G39730.1
AT1G26460.1	AT5G53000.1	AT3G27430.2		AT2G38270.1				AT2G43650.1	AT5G28840.1	AT1G35680.1		AT5G56360.1
AT1G71730.1	AT5G41520.1	AT5G38840.1		AT1G06210.1				AT5G65260.1	AT1G27310.1	AT2G35810.1		AT5G39850.1
AT5G48870.1	AT3G24100.1	AT2G39020.1		AT2G18040.1				AT4G23850.1	AT1G03370.1	AT2G47250.1		AT5G56350.1
AT3G20790.1	AT2G03820.1	AT4G12910.1		AT3G03780.1				AT1G79340.1	AT2G42810.2	AT4G34350.1		AT5G38470.1
AT3G15290.1	AT2G15690.1	AT1G15500.1		AT1G14810.1				AT2G17340.1	AT1G45145.1	AT4G05160.1		AT1G52340.1
AT4G16770.1	AT5G40760.1	AT1G49540.1		AT3G22200.1				AT4G11170.1	AT5G48230.1	AT3G44340.1		AT2G40840.1
AT4G39120.1	AT3G62940.1	AT5G16510.1		AT3G22630.1				AT2G27170.1	AT4G11260.1	AT5G53200.1		AT5G44500.1
AT1G21380.1	AT3G22980.1	AT1G20580.1		AT4G39230.1				AT3G56490.1	AT1G22090.1	AT5G49210.1		AT1G09760.1
AT5G63380.1	AT1G14400.1	AT3G26060.1		AT5G16260.1				AT4G39280.1	AT3G60440.1	AT2G43980.1		AT5G06320.1
AT4G16660.1	AT2G41430.1	AT4G37190.1		AT1G15280.1				AT5G37850.1	AT1G20960.1	AT1G25490.1		AT4G13780.1
AT2G03800.1	AT1G76680.2	AT1G50900.1		AT1G44835.1				AT5G40760.1	AT3G60240.2	AT5G61140.1		AT2G19760.1
AT4G02480.1	AT1G25220.1	AT2G46290.1		AT5G43060.1				AT5G46180.1	AT5G21105.3	AT4G19150.1		AT5G39800.1
AT3G28950.1	AT3G10940.1	AT5G44200.1		AT5G59440.3				AT3G17210.1	AT4G29120.1	AT3G16760.2		AT4G05400.1
AT4G38890.1	AT5G43780.1	AT4G02610.1		AT5G53000.1				AT3G52400.1	ATCG00500.1	AT5G10170.1		AT1G07360.1
AT2G06530.1	AT2G02100.1	AT5G08170.1		AT1G78060.1				AT5G51830.1	AT4G30220.1	AT5G65683.1		AT2G24090.1
AT1G52670.1	AT4G16770.1	AT2G16710.1		AT3G15640.1				AT2G25970.1	AT1G12410.1	AT5G24180.1		AT4G35630.1
AT2G17790.1	AT4G30330.1	AT5G22330.1		AT5G45390.1				AT5G55410.1	AT2G23810.1	AT1G75600.1		AT1G04270.1
AT3G23570.1	AT2G39020.1	AT5G62490.1		AT1G14610.1				AT1G30680.1	AT2G17240.1	AT1G70360.1		AT3G51160.1
AT5G06000.1	AT4G31310.1	AT1G58070.1		AT2G02100.1				AT2G24700.1	AT5G02240.1	AT4G34570.1		AT1G50380.1
AT2G23820.2	AT5G48870.1	AT4G34890.1		AT3G09200.1				AT5G20080.1	AT5G17050.1	AT4G14570.1		AT3G52930.1
AT2G15490.1	AT2G21620.1	AT5G17710.1		AT2G22660.2				AT2G47640.2	AT1G21830.1	AT1G53670.1		AT2G16570.1
AT3G17880.1	AT2G22240.1	AT3G10450.1		AT4G02820.1				AT1G31730.1	AT4G29430.1	AT3G58440.1		AT3G54640.1
AT4G11170.1	AT4G20440.1	AT5G25770.1		AT5G26780.1				AT5G44500.1	AT3G02220.1	AT3G02130.1		AT2G17380.1
AT5G19050.1	AT3G59020.2	AT5G51700.1		AT3G10920.2				AT1G71380.1	AT1G15500.1	AT2G38770.1		AT1G23410.1
AT5G21990.1	AT1G17490.1	AT2G29420.1		AT1G19570.1				AT2G06850.1	AT1G26550.1	AT1G29690.1		AT1G20140.1
AT3G47810.1	AT3G08030.1	AT2G44610.1		AT2G24190.1				AT5G44730.1	AT5G16290.1	AT1G22530.1		AT5G49510.1
AT4G35360.1	AT3G19420.1	AT3G04600.1		AT1G11860.1				AT1G15870.1	AT1G68010.1	AT1G03110.1		AT3G47520.1
AT2G17340.1	AT2G33470.1	AT5G58710.1		AT3G52150.1				AT4G34890.1	AT4G01870.1	AT5G37620.1		AT2G47610.1
AT4G29305.1	AT1G50900.1	AT1G02560.1		AT4G28440.1				AT2G35810.1	AT3G43300.2	AT2G42520.1		AT4G31810.1
AT1G08920.2	AT2G35690.1	AT1G61620.1		AT2G22420.1				AT5G21105.3	AT5G48440.2	AT4G27450.1		AT3G22110.1
AT2G40600.1	AT2G16270.1	AT2G02100.1		AT2G33150.1				ATCG00760.1	AT3G12510.1	AT4G34920.1		AT4G28360.1
AT1G71950.1	AT4G12910.1	AT3G21400.1		AT2G28100.1				AT1G10590.1	AT3G26720.1	AT2G26080.1		AT3G03250.1
AT5G20500.1	AT2G17790.1	AT4G30550.1		AT3G63130.1				AT3G55400.2	AT5G13780.1	AT3G52610.1
AT3G61980.1	AT3G28930.1	AT3G44720.1		AT5G56150.1				AT4G36590.1	AT1G30135.1	AT3G22520.1
AT5G53620.1	AT1G10670.1	AT5G18980.1		AT1G68760.1				AT5G16000.1	AT3G13594.1	AT2G31410.1
AT3G45190.1	AT2G37680.1	AT3G23390.1		AT5G64130.1				AT4G23650.1	AT3G13960.1	AT5G60790.1
AT1G59760.1	AT1G16210.1	AT3G04710.3		AT5G58590.1				AT5G13300.1	AT4G25050.1	AT5G48610.1
AT5G52310.1	AT3G48690.1	AT3G58180.1		AT5G56680.1				AT5G48930.1	AT5G16400.1	AT4G17510.1
AT5G30495.1	AT1G50570.1	AT1G60780.1		AT2G39390.1				AT1G74630.1	AT1G26460.1	AT1G28960.1
AT1G61900.1	AT2G02500.1	AT2G15890.1		AT1G13440.1				AT2G03640.1	AT3G46000.1	AT2G33840.1
AT1G22660.1	AT1G15120.2	AT2G18720.1		AT4G33070.1				AT5G11250.1	AT5G55140.1	AT5G63300.2
AT2G26000.1	AT1G10430.1	AT1G80230.1		AT5G19550.1				AT1G50670.1	AT2G22570.1	AT5G45010.1
AT1G20580.1	AT5G37340.1	AT5G08020.1		AT1G65930.1				AT2G25830.1	AT5G20930.1	AT5G26800.1
AT1G03330.1	AT3G53420.1	AT3G05020.1		AT1G62380.1				AT3G44890.1	AT4G36400.1	AT5G43060.1
AT4G12770.1	AT1G45145.1	AT4G13340.1		AT1G72550.1				AT1G64790.1	AT3G13200.1	AT4G12130.1
AT5G03740.1	AT4G22350.2	AT5G50320.1		AT2G42680.1				AT3G25610.1	AT3G29350.1	AT5G24400.1
AT5G44130.1	AT4G26750.1	AT4G22720.1		AT5G14590.1				AT1G09620.1	AT5G20570.2	AT2G18720.1
AT2G39020.1	AT2G03640.1	AT5G15610.2		AT2G04030.1				AT1G16210.1	AT1G67650.1	AT5G09830.1
AT5G04740.1	AT3G57560.1	AT4G24770.1		AT5G59880.1				AT2G25280.1	ATCG00760.1	AT3G15360.1
AT4G14030.1	AT3G24480.1	AT4G13615.1		AT3G25860.1				AT1G55850.1	AT1G31760.1	AT3G27390.1
AT5G63220.1	AT2G33840.1	AT1G23140.1		AT5G48230.2				AT5G17710.1	AT2G23820.2	AT1G77710.1
AT1G69720.1	AT1G79500.5	AT1G20960.1		AT1G16210.1				AT1G06410.1	AT1G62180.1	AT1G80930.1
AT1G35670.1	AT2G39990.1	AT1G72150.1		AT5G16040.1				AT1G48720.1	AT5G37460.1	AT3G57150.1
AT5G25230.1	AT2G06850.1	AT1G74070.1		AT2G42490.1				AT1G18510.1	AT5G28740.1	AT3G56460.1
AT5G17050.1	AT3G14890.2	AT4G30330.1		AT4G33400.1				AT2G26060.1	AT4G34920.1	AT3G08950.1
AT5G15250.2	AT1G21650.3	AT1G75300.1		AT4G29490.1				AT2G31360.1	AT3G53900.2	AT2G31670.1
AT1G01470.1	AT2G26740.1	AT2G42540.2		AT4G34230.1				AT3G26125.1	AT3G50430.1	AT5G38470.1
AT2G47640.1	AT1G09830.1	AT5G43850.1		AT3G46010.1				AT1G20560.1	AT1G15120.2	AT2G21640.1
AT5G27450.1	AT3G56090.1	AT3G52570.1		AT3G22330.1				AT3G59760.1	AT2G07675.1	AT1G23100.1
AT3G12130.1	AT5G22780.1	AT1G50600.1		AT3G04520.2				AT4G30220.2	AT2G41910.1	AT2G16720.1
AT2G44710.1	AT1G61730.1	AT3G20330.1		AT5G03905.1				AT3G19130.1	AT5G16470.1	AT5G42330.1
AT1G10200.1	AT4G29160.1	AT1G30470.2		AT4G23650.1				AT1G20060.1	AT2G16370.1	AT2G25060.1
AT1G15540.1	AT3G20550.1	AT1G53280.1		AT3G09970.1				AT1G10840.1	AT1G26750.1	AT1G06130.1
AT1G44790.1	AT1G27680.1	AT5G17350.1		AT3G55260.1				AT5G60600.1	AT4G02340.1	AT5G23760.1
AT3G24480.1	AT2G22660.2	AT3G53990.1		AT1G79870.1				AT5G58980.1	AT3G45770.1	AT4G29630.1
AT1G08420.2	AT1G52670.1	AT5G61410.1		AT4G34450.1				AT1G67090.1	AT1G31160.1	AT5G13510.1
AT4G03080.1	AT2G39080.1	AT2G02570.3		AT5G37830.1				AT2G15660.1	AT5G56360.1	AT1G26740.1
AT5G44500.1	AT1G76810.1	AT5G05920.1		AT1G76140.1				AT4G39756.1	AT1G65540.1	AT5G19140.2
AT1G69840.1	AT2G20630.1	AT2G07340.1		AT1G42960.1				AT3G20660.1	AT2G40430.2	AT5G43960.1
AT4G29160.1	AT1G09795.1	AT3G16980.1		AT4G33680.1				AT1G26460.1	AT1G54290.1	AT3G58400.1
AT3G53990.1	AT4G08950.1	AT1G71380.1		AT4G23570.1				AT5G08170.1	AT1G51980.1	AT2G17380.1
AT1G52760.1	AT1G19880.1	AT3G01340.1		AT2G16780.1				AT4G08520.1	AT3G06350.1	AT4G21926.1
AT3G04710.3	AT5G06060.1	AT2G21150.1		AT4G35460.1				AT5G64860.1	AT1G10170.1	AT2G25190.1
AT3G61140.1	AT5G55530.1	AT5G56650.1		AT5G67490.1				AT4G35380.1	AT5G63300.2	AT5G54710.1
AT1G09830.1	AT5G52200.2	AT2G34460.1		AT4G37210.1				AT1G20570.1	AT1G23860.4	AT2G41790.1
AT5G56360.1	AT1G71380.1	AT1G01950.2		AT5G54770.1				AT3G53030.1	AT4G39280.1	AT3G08030.1
AT4G13010.1	AT1G51350.1	AT1G80380.2		AT1G16350.1				AT5G46630.1	AT4G17190.1	AT5G57850.1
AT1G76760.1	AT4G13180.1	AT4G34270.1		AT1G77120.1				AT2G15570.2	ATCG00810.1	AT2G18510.1
AT5G47200.1	AT5G08540.1	AT4G35360.1		AT1G22270.1				AT2G03800.1	AT2G17840.1	AT3G14900.1
AT3G62130.1	AT2G40300.1	AT3G29280.1		AT2G23600.1				AT1G42480.1	AT5G61510.1	AT2G46530.1
AT1G28350.1	AT3G55340.1	AT2G02790.1		AT3G63000.1				AT1G65260.1	AT5G42080.3	AT2G23810.1
AT4G14000.1	AT1G69295.1	AT1G08920.1		ATCG00490.1				AT3G03820.1	AT1G54460.1	AT1G27940.1
AT5G56900.2	AT3G07100.1	AT4G05530.1		AT5G16130.1				AT4G25050.1	AT3G15930.1	AT1G12300.1
AT5G44730.1	AT3G07750.1	AT1G69295.1		AT3G03960.1				AT5G14910.1	AT1G09130.1	AT4G15100.1
AT4G29650.1	AT4G19200.1	AT1G80500.1		AT5G51110.1				AT1G73990.1	AT5G44500.1	AT3G60740.1
AT5G47770.1	AT2G19670.1	AT2G39795.1		AT4G31700.1				AT4G16500.1	AT2G15590.2	AT5G65720.1
AT1G79260.1	AT1G71460.1	AT1G51980.1		AT1G35580.1				AT4G17100.2	AT4G29260.1	AT2G35880.1
AT4G23630.1	AT5G02740.1	AT1G57660.1		AT4G32720.1				AT5G63310.1	AT4G30840.1	AT1G48870.1
AT1G61870.1	AT1G58280.4	AT1G79280.3		AT5G08160.1				AT1G78830.1	AT1G19140.2	AT1G08780.1
AT5G42540.2	AT1G45150.1	AT4G11170.1		AT4G20890.1				AT4G34030.1	AT1G06440.1	AT1G02090.3
AT5G41240.1	AT1G44790.1	AT3G54360.1		AT5G39730.1				AT2G47820.1	AT3G49680.1	AT1G25500.3
AT5G65010.1	AT3G12270.1	AT4G25500.1		AT3G54050.1				AT5G43060.1	AT4G24680.1	AT2G40650.1
AT3G06930.1	AT5G01650.1	AT3G51000.1		AT1G29250.1				AT1G04170.1	AT2G33430.1	AT1G08620.1
AT4G19410.2	AT5G13310.1	AT1G74470.1		AT3G20790.1				AT5G37460.1	AT2G43650.1	AT5G24490.1
AT1G10840.1	AT2G46290.1	AT4G25100.1		AT1G62640.1				AT1G80610.1	AT1G18510.1	AT1G62950.1
AT2G21385.4	AT1G22270.1	AT5G45230.1		AT1G59900.1				AT3G13224.2	AT5G56150.1	AT1G22080.1
AT1G68760.1	AT2G20270.1	AT5G18640.1		AT2G37690.1				AT3G24480.1	AT4G35970.1	AT5G53270.1
AT1G09130.1	AT4G12130.1	AT1G06220.1		AT1G72680.1				AT1G36310.1	AT3G01740.1	AT4G21470.1
AT1G23140.1	AT5G24460.1	AT3G02260.1		AT2G16950.1				AT4G38890.1	AT2G42370.1	AT5G48860.1
AT5G52560.1	AT5G63620.1	AT5G41220.1		AT1G11950.1				AT3G50430.1	AT2G36130.1	AT5G09300.1
AT3G26360.1	AT4G17720.1	AT1G74020.1		AT3G01120.1				AT1G52080.1	AT5G15350.1	AT1G03022.1
AT3G27310.1	AT2G23370.1	AT3G43980.1		AT5G24300.1				AT3G52290.1	AT1G15280.1	ATCG00380.1
AT4G31120.1	AT4G25370.1	AT5G40760.1		AT2G40290.1				AT1G42970.1	AT1G52340.1	AT3G18060.1
AT3G46560.1	AT5G47770.1	AT3G61530.1		AT3G04120.1				AT3G17360.1	AT3G05810.1	AT5G54750.1
AT2G43940.1	AT3G23390.1	AT2G17980.1		AT3G58140.1				AT3G56090.1	AT4G38890.1	AT5G45590.1
AT3G62560.1	AT3G16780.1	AT2G26210.2		AT5G40870.1				AT3G53720.1	AT2G33435.1	AT1G06570.1
AT3G02555.1	AT5G46280.1	AT5G22880.1		AT1G15130.1				AT2G31970.1	AT3G08950.1	AT5G67630.1
AT5G19760.1	AT2G33870.1	AT1G51690.1		AT4G11170.1				AT3G17020.1	AT5G11900.1	AT1G61150.1
AT1G21350.3	AT5G15610.1	AT4G39120.1		AT1G20200.1				AT2G47970.1	AT4G30010.1	AT1G06840.1
AT4G36730.1	AT2G30720.1	AT3G54050.1		AT1G35720.1				AT2G35820.1	AT1G71697.1	AT1G69830.1
AT3G60910.1	AT2G19740.1	AT5G63890.1		AT3G25110.1				AT4G02990.1	AT3G20250.1	AT5G13560.1
AT3G63170.1	AT4G36690.1	AT2G32120.1		AT5G65620.1				AT2G17790.1	AT5G04400.1	AT4G30270.1
AT4G20980.1	AT1G08450.1	AT5G44240.1		AT4G39660.1				AT5G26860.1	AT2G20470.1	AT5G26667.1
AT4G00830.1	AT2G38730.1	AT5G60600.1		AT4G26840.1				AT2G24490.1	AT1G74470.1	AT5G59750.2
AT1G36730.1	AT1G04190.1	AT2G21470.1		AT5G56900.2				AT1G18450.1	AT1G06230.1	AT3G24100.1
AT5G21160.1	AT1G13270.1	AT5G20060.1		AT3G48690.1				AT1G22060.1	AT1G21660.1	AT1G79870.1
AT1G77310.1	AT5G50320.1	AT4G39680.1		AT1G60080.1				AT1G29990.1	AT1G07660.1	AT1G08410.1
AT3G56190.1	AT1G71010.1	AT1G06430.1		AT5G13850.1				AT3G26560.1	AT1G80620.1	ATCG01120.1
AT1G72150.1	AT3G46560.1	AT1G52670.1		AT1G69295.1				AT3G55090.1	AT2G29960.1	AT3G53880.1
AT1G30120.1	AT4G24550.2	AT2G16270.1		AT2G38700.1				AT4G16210.1	AT5G26800.1	AT4G16580.1
AT5G64870.1	AT3G53710.1	AT5G56900.2		AT4G23850.1				AT2G02570.1	AT1G01950.2	AT3G10820.2
AT2G15890.1	AT1G31730.1	AT1G25260.1		AT2G39730.1				AT1G77550.1	AT5G44710.1	AT5G44840.1
AT4G15640.1	AT1G06680.2	AT4G39990.1		AT5G56360.1				AT5G56360.1	AT5G17040.1	AT1G50890.1
AT3G10020.1	AT5G42220.1	AT1G24050.1		AT5G19680.1				AT1G71697.1	AT3G55605.1	AT1G21640.1
AT4G34570.1	AT3G15980.5	AT1G01800.1		AT5G56350.1				AT1G03110.1	AT4G34570.1	AT3G01800.1
AT4G28600.1	AT3G12670.1	AT5G12200.1		AT5G38470.1				AT5G24490.1	AT3G49060.1	AT2G22420.1
AT2G02100.1	AT5G44720.1	AT3G06350.1		AT1G52340.1				AT1G77710.1	AT1G76810.1	AT4G13360.1
AT3G52150.1	AT3G14920.1	AT4G39540.1		AT2G20630.1				AT2G17620.1	AT1G64790.2	AT1G58440.1
AT1G01950.1	AT3G54760.1	AT5G58240.1		AT2G40840.1				AT3G28570.1	AT2G25450.1	AT1G31840.2
AT1G20110.1	AT5G64050.1	AT2G19740.1		AT5G23860.1				AT3G21790.1	AT1G20110.1	AT4G12010.1
AT2G18230.1	AT2G32120.1	AT1G19520.1		AT5G16660.1				AT5G48490.1	ATCG00065.1	AT3G60240.2
AT5G16510.1	AT1G51360.1	AT2G20270.1		AT3G61220.1				AT2G18120.1	AT1G59830.1	AT5G15750.1
AT3G06610.1	AT3G10020.1	AT4G21100.1		AT1G09760.1				AT1G60450.1	AT3G15620.1	AT2G22570.1
AT5G42970.1	AT5G15400.1	AT3G15010.1		AT3G02090.1				AT1G61870.1	AT3G55400.2	AT1G55175.1
AT1G29990.1	AT3G57050.1	AT3G52350.1		AT4G13780.1				AT5G57880.1	AT3G12670.1	AT2G24762.1
AT5G11490.1	AT5G45230.1	AT4G38440.1		AT1G24050.1				AT5G59750.1	AT1G47278.1	AT1G43190.1
AT5G54710.1	AT2G47730.1	AT1G23310.1		AT2G19760.1				AT5G61640.1	AT5G13120.1	AT3G53560.1
AT4G34890.1	AT4G15980.1	AT3G54170.1		AT2G24765.1				AT5G44180.1	AT3G53560.1	AT2G15790.1
AT3G08890.1	AT2G16460.1	AT5G41520.1		AT5G39800.1				AT4G11740.1	AT2G39350.1	AT3G58300.1
AT1G18620.2	AT1G08920.1	AT3G62810.1		AT4G31300.1				AT3G49680.1	AT3G25110.1	AT3G54960.1
AT2G41950.1	AT5G35620.1	AT4G24800.1		AT4G20260.1				AT3G55760.1	AT3G09640.1	AT5G41330.1
AT5G15710.1	AT1G06220.1	AT4G30530.1		AT1G61570.1				AT5G64300.1	AT3G50380.1	AT4G39680.1
AT2G15570.1	AT4G16210.1	AT3G07470.1		AT1G15790.1				AT5G16730.1	AT3G23570.1	AT5G11950.1
AT5G47870.1	AT2G45990.1	AT3G12270.1		AT4G02610.1				AT1G07650.2	AT1G16740.1	AT1G35620.1
AT1G49660.1	AT4G21110.1	AT5G03430.1		AT1G62180.1				AT1G79260.1	AT2G01750.2	AT5G16240.1
AT5G22780.1	AT4G16060.1	AT5G55530.1		AT4G05400.1				AT5G10560.1	AT2G31970.1	AT5G36700.1
AT3G25660.1	AT1G78680.1	AT1G54080.1		AT3G55400.1				AT2G21640.1	AT1G22870.1	AT3G04710.3
AT4G29120.1	AT1G08490.1	AT3G12670.1		AT5G14030.1				AT2G29690.1	AT3G44600.1	AT1G47500.1
AT4G38220.1	AT4G04950.1	AT1G65060.1		AT4G35630.1				AT4G33905.1	AT5G40480.1	AT1G19570.1
AT2G22660.2	AT5G15250.1	AT4G21090.1		AT1G24280.1				AT1G68010.1	AT2G41740.1	AT5G58000.1
AT2G30695.1	AT2G24765.1	AT3G52380.1		AT1G04270.1				AT5G43850.1	AT5G53130.1	AT5G10560.1
AT5G43850.1	AT3G61140.1	AT5G07370.1		AT1G32580.1				AT4G18350.1	AT3G02570.1	AT5G39420.1
AT5G62290.1	AT4G15930.1	AT2G02500.1		AT3G51160.1				AT5G23110.1	AT3G50240.1	AT1G09430.1
AT5G44240.1	AT5G50260.1	AT5G20990.1		AT1G50380.1				AT5G63300.2	AT3G23620.1	AT4G17250.1
AT1G80230.1	AT3G56860.1	AT3G18060.1		AT3G52930.1				AT3G54960.1	AT5G44630.1	AT3G62940.1
AT1G19520.1	AT1G10840.1	AT3G09970.1		AT2G16570.1				AT4G30010.1	AT3G17770.1	AT1G12920.1
AT2G14820.1	AT4G11960.1	AT1G79750.1		AT3G29320.1				AT5G35370.1	AT3G26360.1	AT5G11330.1
AT2G25190.1	AT3G02555.1	AT3G46730.1		AT3G54640.1				AT3G06610.1	AT5G11490.2	AT5G02270.1
AT5G59460.1	AT5G57850.1	AT5G14420.1		AT4G24490.1				AT1G08410.1	AT4G02860.1	AT2G17620.1
AT3G05130.1	AT4G39860.1	AT4G37300.1		AT2G27030.3				AT4G22285.1	AT5G01650.1	AT5G50250.1
AT5G43590.1	AT5G22880.1	AT4G00860.1		AT3G62130.1				AT3G20230.1	AT1G73990.1	AT3G14620.1
AT4G05400.1	AT3G61980.1	AT3G25150.2		AT1G75510.1				AT1G70580.1	AT1G74970.1	AT3G17020.1
AT5G23760.1	AT5G64430.1	AT2G25840.1		AT3G29140.1				AT1G73480.1	AT3G17790.1	AT5G43850.1
AT5G40010.1	AT2G37050.1	AT1G31430.1		AT2G47110.1				AT1G46912.2	AT5G58220.1	AT4G37930.1
AT4G39690.1	AT1G43860.1	AT5G43780.1		AT1G20140.1				AT1G12300.1	AT5G66530.1	AT3G44550.1
AT5G38890.1	AT1G19130.1	AT3G10020.1		AT5G49510.1				AT5G44030.1	AT3G62310.1	AT1G50940.1
AT1G22530.1	AT5G50580.1	AT3G10220.1		AT3G47520.1				AT4G05010.1	AT1G44790.1	AT2G38140.1
AT5G13200.1	AT3G01130.2	AT5G22794.2		AT2G35240.1				AT4G34490.1	AT4G02720.1	AT4G22150.1
AT3G02200.2	AT2G14120.1	AT1G59600.1		AT2G39020.1				AT1G74070.1	AT1G73480.1	AT1G62120.1
AT1G77550.1	AT5G10460.1	AT5G58110.1		AT1G64550.1				AT5G64950.1	AT4G16210.1	AT2G46580.1
AT3G13490.1	AT5G66550.1	AT5G15250.1		AT5G58470.1				AT5G09390.1	AT5G51660.1	AT5G25450.1
AT5G27720.1	AT1G72160.1	AT2G19500.1		AT5G56000.1				AT1G71730.1	AT5G48120.1	AT5G04780.1
AT1G64750.3	AT3G63140.1	AT1G26460.1		AT3G22110.1				AT2G34520.1	AT3G56130.1	AT5G44790.1
AT2G04520.1	AT2G14720.1	AT3G02555.1		AT3G03250.1				AT5G21970.1	AT5G35735.1	AT1G50900.1
AT3G01085.1	AT5G14530.1	AT3G07640.1						AT2G25190.1	AT5G58710.1	AT5G51840.1
AT1G10230.1	AT3G09890.1	AT5G49215.1						AT5G56900.2	AT5G16880.1	AT1G76160.1
AT1G61730.1	AT1G04170.1	AT4G14225.1						AT2G44270.2	AT5G08280.1	AT1G23280.1
AT4G03280.1	AT3G46460.1	AT5G12100.1						AT2G11890.1	AT3G06320.1	AT1G66650.1
AT4G21800.1	AT1G79830.1	AT1G21690.1						AT5G43990.1	AT3G12600.1	AT4G04620.1
AT5G64250.1	AT2G44270.1	AT4G14920.1						AT5G66410.1	AT4G20090.1	AT1G77550.1
AT4G23460.1	AT3G48195.1	AT5G37070.1						AT5G49510.1	AT5G44730.1	AT2G07707.1
AT2G40060.1	AT5G16620.1	AT4G03200.1						AT2G38790.1	AT3G02400.1	AT1G20020.1
AT3G61900.1	AT4G16830.1	AT1G43860.1						AT2G07725.1	AT1G01940.1	AT1G04510.2
AT4G38010.1	AT4G25100.1	AT3G22380.1						AT2G20280.1	AT1G24510.2	AT4G00830.1
AT1G32200.1	AT3G09350.1	AT3G59990.1						AT1G48970.1	AT2G33845.1	AT3G16910.1
AT5G56600.1	AT1G50380.1	AT3G58970.1						AT4G23100.1	AT4G29630.1	AT3G61800.1
AT1G13180.1	AT5G58440.1	AT2G45740.1						AT5G28840.1	AT5G11250.1	AT3G01130.2
AT4G29260.1	AT1G03090.1	AT1G33680.1						AT5G16880.1	AT1G13180.1	AT3G04520.2
AT1G30070.1	AT1G21680.1	AT3G17970.1						AT1G43800.1	AT5G07440.1	AT4G23010.3
AT2G33845.1	AT3G04780.1	AT4G17010.1						AT4G29120.1	AT2G26740.1	AT2G35010.1
AT1G76470.1	AT4G17505.1	AT1G28350.1						AT1G15190.1	AT4G39040.1	AT3G09480.1
ATCG00830.1	AT2G35490.1	AT1G55850.1						AT5G63380.1	AT3G16260.1	AT3G51870.1
AT5G65780.1	AT5G65770.1	AT1G44790.1						AT1G34042.1	AT2G01680.1	AT1G04080.3
AT3G61040.1	AT2G19500.1	AT5G51110.1						AT1G08830.1	AT3G16760.2	AT5G24850.1
AT5G62650.1	AT4G14225.1	AT4G33400.1						AT1G26550.1	AT5G09390.1	AT5G53120.1
AT5G20850.1	AT1G80610.1	AT1G48470.1						AT2G41790.1	AT1G14650.1	AT3G60080.1
AT4G30930.1	AT5G64370.1	AT1G33780.1						AT4G03180.1	AT4G02940.1	AT5G48930.1
AT5G09620.1	AT3G52350.1	AT2G03640.1						AT1G55310.3	AT5G57655.2	AT1G65113.1
AT5G64430.1	AT3G47590.1	AT5G53530.1						AT5G03070.1	AT3G07530.1	AT5G04895.1
AT4G13180.1	AT3G10450.1	AT4G27690.1						AT5G12100.1	AT1G16920.1	AT3G53030.1
AT3G27850.1	AT2G03870.1	AT1G63220.1						AT5G16620.1	AT2G19670.1	AT5G10240.2
AT2G17840.1	AT2G47640.2	AT5G43590.1						AT3G16170.1	AT3G03950.1	AT2G36660.1
AT1G74070.1	AT1G28200.1	AT4G30100.1						AT4G39090.1	AT1G29110.1	AT5G32590.1
AT5G19320.1	AT4G14342.1	AT4G36730.1						AT4G17300.1	AT3G24810.1	AT5G39410.1
AT2G22600.1	AT5G20060.1	AT1G69840.1						AT5G44540.1	AT1G20020.2	AT5G19660.1
AT3G49710.1	AT5G05470.1	AT4G21710.1						AT2G25950.1	AT3G13490.1	AT1G24650.1
AT1G73740.1	AT3G04610.1	AT1G08490.1						AT5G53350.1	AT2G02790.1	AT1G72150.1
AT2G43770.1	AT1G07110.1	AT4G32760.1						AT4G17250.1	AT3G25920.1	AT1G26460.1
AT2G43980.1	AT2G43160.1	AT2G32710.1						AT3G02320.1	AT3G45970.1	AT5G05780.1
AT1G03900.1	AT1G78476.1	AT5G63310.1						AT2G38770.1	AT5G15940.1	AT2G25140.1
AT4G02820.1	AT4G21280.1	AT5G36160.1						AT3G44340.2	AT4G19940.1	AT4G21585.1
AT3G59690.1	AT2G26210.2	AT5G57850.1						AT1G54940.1	AT3G53940.1	AT4G24590.1
AT1G31070.2	AT5G36700.1	AT1G76170.1						AT3G55290.1	AT5G04360.1	AT2G44610.1
AT4G15980.1	AT1G04770.1	AT3G22330.1						AT1G26110.2	AT5G38830.1	AT2G42680.1
AT2G26740.1	AT5G10280.1	AT1G11950.1						AT1G76160.1	AT5G13310.1	AT3G23580.1
AT4G30550.1	AT1G69580.1	AT3G57050.1						AT5G26340.1	AT5G65720.1	AT3G23350.1
AT4G37000.1	AT1G02816.1	AT3G52150.1						AT4G26500.1	AT1G26110.2	AT4G29120.1
AT3G45140.1	AT4G34030.1	AT4G15900.1						AT3G63250.1	AT3G22270.1	AT2G30470.1
AT4G33520.2	AT5G23900.1	AT3G01810.2						AT5G10010.1	AT4G19410.2	AT3G55590.1
AT2G39820.1	AT1G21190.1	AT1G48950.1						AT2G31410.1	AT1G79050.1	AT3G03970.1
AT5G53780.1	AT4G21090.1	AT5G52200.1						AT3G60110.1	AT5G12210.1	AT5G06930.1
AT2G44360.1	AT2G13360.1	AT5G14770.1						AT1G79850.1	AT5G44030.1	AT4G14200.1
AT4G34270.1	AT5G01120.1	AT1G76470.1						AT4G36580.1	AT2G18740.2	AT4G12420.1
AT3G46820.1	AT1G71730.1	AT1G56170.1						AT1G01470.1	AT1G66130.1	AT1G28530.1
AT1G11360.1	AT3G06540.1	AT1G24610.1						AT3G17790.1	AT5G13180.1	AT5G17040.1
AT1G34150.1	AT3G06930.1	AT3G26770.1						AT4G30480.2	AT4G02740.1	AT1G79810.2
AT4G29480.1	AT1G74070.1	AT5G53780.1						AT1G49400.1	AT1G12300.1	AT1G26110.2
AT4G10510.1	AT1G44820.1	AT3G62260.1						AT5G39420.1	AT4G26900.1	AT2G11520.1
AT3G17365.1	AT2G43460.1	AT2G07827.2						AT4G31490.1	AT1G02560.1	AT4G11820.1
AT4G23620.2	AT4G37040.1	AT1G22830.1						AT1G19570.1	AT5G41770.1	AT3G61140.1
AT2G42490.1	AT5G65020.1	AT3G13820.1						AT2G36130.1	AT4G14300.1	AT1G08490.1
AT5G14910.1	AT5G15340.1	AT1G44835.1						AT2G07340.1	AT5G59950.1	AT5G53480.1
AT2G45440.1	AT4G18480.1	AT4G29480.1						AT1G19870.1	AT5G46250.1	AT5G10410.1
AT5G53330.1	AT3G55020.1	AT3G33520.1						AT5G48370.1	AT5G38890.1	AT4G29060.1
AT3G25220.1	AT1G28390.2	AT3G62770.1						AT1G25500.3	AT3G55005.1	AT3G01280.1
AT4G30270.1	AT3G51000.1	AT1G73480.1						AT2G22570.1	AT5G54080.1	AT2G02390.1
AT2G46580.1	AT1G17745.2	AT3G15460.1						AT3G60740.1	AT3G28345.1	AT1G68760.1
AT4G11120.1	AT5G07460.1	AT1G26550.1						AT3G44560.1	AT1G74070.1	AT3G25610.1
AT1G11650.2	AT5G43590.1	AT2G47580.1						AT5G40580.1	AT3G47780.1	AT1G55010.1
AT3G62940.2	AT4G13010.1	AT1G06530.1						AT2G23820.2	AT1G62630.1	AT2G20280.1
AT4G22970.1	AT1G24050.1	AT3G49710.1						AT5G48680.1	AT5G26780.1	AT1G60900.1
AT5G25770.1	AT1G04130.1	AT4G16830.1						AT2G14095.1	AT1G14830.1	AT5G63840.1
AT2G20940.1	AT1G17160.1	AT4G24550.2						AT3G23570.1	AT5G65120.1	AT2G14720.1
AT3G10670.1	AT5G37990.1	AT2G22660.2						AT2G33435.1	AT5G15400.1	AT4G28990.2
AT3G02780.1	AT3G05020.1	AT1G05020.1						AT5G57850.1	AT3G52040.1	AT4G13010.1
AT2G36070.1	AT2G33430.1	AT1G78670.1						AT2G01680.1	AT5G04980.1	AT4G23910.1
AT5G16470.1	AT4G01310.1	AT4G28910.1						AT1G53200.1	AT5G53000.1	AT1G49820.1
AT5G19151.1	AT1G74470.1	AT4G20160.1						AT1G31840.1	AT4G17300.1	AT1G10490.1
AT4G08900.1	AT5G49020.1	AT4G15640.1						AT5G60790.1	AT1G51390.1	AT5G01060.1
AT2G17890.1	AT5G32470.1	AT5G45010.1						AT4G14030.1	AT3G48340.1	AT1G19100.1
AT3G07420.1	AT1G11860.1	AT5G43280.1						AT1G15780.1	AT4G12910.1	AT1G65060.1
AT5G42630.1	AT3G49080.1	AT1G19140.1						AT3G08950.1	AT5G49210.1	AT5G28740.1
AT4G39660.1	AT1G21440.1	AT3G03150.1						AT2G41500.1	AT4G04720.1	AT1G49970.1
AT1G50600.1	AT3G07880.1	AT4G00830.3						AT3G48340.1	AT4G21100.1	AT1G09150.1
AT3G01130.2	AT5G67630.1	AT5G57280.1						ATCG00750.1	AT5G39420.1	AT1G29220.1
AT3G28345.1	AT1G60080.1	AT1G19880.1						AT3G24100.1	AT5G63010.1	AT5G14040.1
AT3G56090.1	AT2G27040.1	AT2G24390.1						AT4G02940.1	AT5G54750.1	AT2G17860.1
AT2G03870.1	AT3G56190.1	AT3G18740.1						AT5G63100.1	AT1G79850.1	AT4G39120.1
AT1G29170.3	AT3G01810.1	AT3G55760.1						AT4G37930.1	AT5G06940.1	AT5G18590.1
AT5G46210.1	AT1G11750.1	AT2G17700.1						AT1G06840.1	AT1G22080.1	AT5G60100.1
AT3G52250.1	AT5G42770.2	AT1G29170.1						AT1G19360.1	AT1G53500.1	AT5G50120.1
AT2G39080.1	AT5G22010.1	AT1G04510.1						AT5G41700.3	AT5G60600.1	AT5G50580.1
AT3G62260.1	AT1G30860.1	AT3G45450.1						AT3G44550.1	AT3G44560.1	AT5G35410.1
AT1G20960.1	AT1G31020.1	AT5G22120.1						AT5G37510.1	AT5G64260.1	AT1G55310.3
AT1G31910.1	AT4G30550.1	AT1G80360.1						AT5G13630.1	AT1G50000.2	AT3G25810.1
AT5G64460.1	AT5G50210.1	AT5G22370.1						AT5G41740.2	AT4G18810.2	AT5G11810.1
AT3G10300.4	AT3G48530.1	AT4G30010.1						AT5G10550.1	AT1G69880.1	AT1G55350.1
AT1G66130.1	AT4G13615.1	AT2G22610.1						AT3G13120.1	AT2G35605.1	AT5G10010.1
AT5G13590.1	AT3G47930.1	AT3G20030.1						AT4G38710.1	AT5G16000.1	AT4G10860.1
AT5G15020.1	AT5G15680.1	AT2G03260.1						AT3G50210.1	AT1G13020.1	AT2G31340.1
AT5G65460.1	AT1G29260.1	AT5G67630.1						AT5G52520.1	AT1G20560.1	AT2G44710.1
AT3G19420.1	AT5G18400.2	AT2G38730.1						AT3G54360.1	AT5G54310.1	AT2G45910.1
AT5G14260.1	AT3G21820.1	AT4G36690.3						AT1G04250.1	AT1G61680.2	AT2G43910.2
AT2G47360.1	AT3G49710.1	AT3G49680.1						AT5G40950.1	AT1G09150.1	AT5G14060.1
AT4G02660.1	AT3G46640.3	AT4G00170.1						AT1G60440.1	AT5G48490.1	AT2G31370.1
AT1G03350.1	AT1G01470.1	AT1G44900.1						AT3G56450.1	AT5G46180.1	AT2G26590.1
AT5G17280.1	AT1G76470.1	AT5G42540.2						AT1G25350.1	AT4G02150.1	AT5G46680.1
AT5G11700.1	AT3G17790.1	AT3G47590.1						AT4G00260.1	AT2G29630.1	AT1G04170.1
AT1G31730.1	AT5G44240.1	AT5G19485.1						AT3G54010.1	AT5G12010.1	AT5G39580.1
AT3G58520.2	AT1G15950.1	AT5G12210.1						AT5G58740.1	AT5G35790.1	AT3G61350.1
AT1G77180.1	AT1G71950.1	AT2G06850.1						AT3G15640.1	AT5G23020.1	AT5G12430.1
AT2G31810.3	AT4G26160.1	AT3G08550.1						AT3G61240.1	AT5G10240.1	AT5G18920.1
AT5G02790.1	AT3G11760.1	AT5G51480.1						AT5G41330.1	AT5G12100.1	AT1G77750.1
AT5G17710.1	AT3G16980.1	AT3G26360.1						AT5G47190.1	AT2G43400.1	AT1G27595.1
AT2G47970.1	AT3G44110.1	AT3G10360.1						AT4G27240.1	AT2G30050.1	AT1G20340.1
AT1G08005.1	AT5G22060.1	AT2G17410.1						AT1G73080.1	AT3G59020.1	AT5G04200.1
AT1G68990.1	AT4G37000.1	AT3G61040.1						AT2G02390.1	AT5G63100.1	AT2G38700.1
AT3G59770.3	AT5G57410.2	AT4G34840.1						AT3G13960.1	AT1G48240.1	AT5G56930.1
AT5G08280.1	AT5G12210.1	AT3G43600.1						AT5G05470.1	AT3G57290.1	AT1G05310.1
AT1G65000.1	AT1G03900.1	AT1G65560.1						AT1G27530.1	AT2G45990.1	AT3G54210.1
AT3G01480.1	AT5G54750.1	AT3G07880.1						AT2G27630.1	AT2G26210.2	AT3G18000.1
AT3G27910.1	AT3G62810.1	AT5G60190.1						AT3G59845.1	AT2G45810.1	AT1G20823.1
AT5G01650.1	AT1G79890.1	AT2G07310.1						AT2G33040.1	AT2G44790.1	AT1G19870.1
AT5G35926.1	AT1G57660.1	AT5G64430.1						AT4G16990.5	AT4G39090.1	AT3G49030.1
AT3G02920.1	AT2G20280.1	AT3G13750.1						AT4G36910.1	AT5G19820.1	AT5G08280.1
AT3G55020.1	AT2G07690.1	AT1G45145.1						AT2G26740.1	AT2G42520.1	AT1G44790.1
AT3G26150.1	AT3G62770.1	AT4G12070.1						AT3G07420.1	AT4G00260.1	AT3G58600.1
AT1G60780.1	AT4G11420.1	AT4G02820.1						AT5G15750.1	AT5G09730.1	AT1G21065.1
AT5G10560.1	AT1G53280.1	AT2G31170.2						AT2G16720.1	AT2G25190.1	AT3G13960.1
AT3G62910.1	AT5G07370.1	AT3G26160.1						AT3G53890.1	AT1G03680.1	AT5G54062.1
AT1G64230.4	AT5G59750.1	AT2G43460.1						AT2G07707.1	AT3G03380.1	AT2G20400.1
AT1G76010.1	AT2G41950.1	AT1G64980.1						AT5G53440.1	AT3G07660.1	AT1G76760.1
AT3G08550.1	AT5G14790.1	AT5G25880.1						AT1G10580.1	AT1G68740.1	AT5G16680.1
AT1G76170.1	AT2G21385.4	AT4G02580.1						AT4G13590.2	AT3G12290.1	AT5G23930.1
AT5G54310.1	AT4G30480.2	AT5G12010.1						AT5G14600.1	AT2G43371.1	AT2G16485.1
AT4G31810.1	AT1G59670.1	AT1G15540.1						AT4G13992.1	AT2G22250.2	AT3G53180.1
AT5G12220.1	AT1G78060.1	AT5G56600.1						AT2G24200.1	AT3G52220.1	AT5G40010.1
AT3G01520.1	AT3G17160.1	AT2G19680.1						AT1G62630.1	AT3G07390.1	AT4G14270.1
AT5G66720.1	AT5G54080.1	AT4G33670.1						AT3G52180.1	AT3G05420.1	AT5G13970.1
AT4G25500.1	AT2G30050.1	AT4G29130.1						AT1G54890.1	ATCG00650.1	AT1G18450.1
AT2G28830.1	AT5G37475.1	AT2G20560.1						AT2G19440.1	AT1G27595.1	AT4G02610.1
AT1G53350.1	AT3G47530.1	AT4G05350.1						AT1G11860.1	AT5G61970.1	AT4G32330.1
AT4G34190.1	AT5G16040.1	AT3G10670.1						AT1G52150.3	AT2G42820.1	AT5G58220.1
AT3G18940.1	AT1G64980.1	AT1G68990.1						AT2G36930.1	AT3G01130.2	AT3G54440.3
AT3G01410.1	AT4G30160.1	AT5G08530.1						AT1G34380.1	AT3G07720.1	AT1G48970.1
AT5G48230.2	AT3G09970.1	AT5G03905.1						AT5G23050.1	AT5G43060.1	AT1G78010.1
AT2G44750.1	AT1G08290.1	AT5G54710.1						AT3G12600.1	AT5G43960.1	AT1G50200.1
AT4G36690.1	AT1G21380.1	AT4G23370.1						AT5G64670.1	AT1G18450.1	AT1G59980.1
AT3G57050.1	AT5G27640.2	AT4G33640.1						AT5G42970.1	AT5G23050.1	AT5G38690.1
AT3G02720.1	AT2G15430.1	AT5G16260.1						AT2G18650.1	AT3G02090.1	AT2G38730.1
AT1G06150.1	AT5G35430.1	AT5G50210.1						AT4G03120.1	AT4G19000.1	AT2G46320.1
AT1G42970.1	AT4G35130.1	AT2G26740.1						AT1G17620.1	AT3G18790.1	AT2G11890.1
AT2G17060.1	AT5G67510.1	AT3G63170.1						AT1G67740.1	AT2G16720.1	AT5G51195.1
AT2G45790.1	AT4G26510.1	AT4G08520.1						AT1G63730.1	AT1G54940.1	AT1G22660.1
AT1G21990.1	AT1G76530.1	AT4G01270.1						AT5G57440.1	AT5G62390.1	AT2G22125.1
AT5G19350.1	AT4G05400.1	AT4G19610.1						AT1G14710.1	AT3G01290.1	AT3G48200.1
AT5G57280.1	AT1G19520.1	AT5G66810.1						AT1G78060.1	AT1G16340.1	AT5G48120.1
AT3G05210.1	AT1G65060.1	AT2G27040.1						AT4G34930.1	AT5G49890.1	AT2G43560.1
AT2G16650.1	AT3G66658.2	AT3G59770.3						AT4G35000.1	AT5G02080.1	AT4G16800.1
AT1G01540.2	AT1G13870.1	AT1G80670.1						AT1G08470.1	AT5G20410.1	AT1G75200.1
AT1G74470.1	AT1G24560.1	AT3G29350.1						AT5G59580.1	AT5G09620.1	AT1G08670.1
AT5G35410.1	AT5G53780.1	AT1G09270.3						AT3G60080.1	AT5G51120.1	AT5G22750.1
AT3G57090.1	AT1G15280.1	AT1G53350.1						AT1G30470.1	AT1G51480.1	AT1G05350.1
AT1G15280.1	AT4G03280.1	AT4G39860.1						AT5G48030.1	AT3G05680.2	AT1G60450.1
AT4G12910.1	AT5G41330.1	AT3G59690.1						AT4G26900.1	AT4G25090.1	ATMG00400.1
AT1G65060.1	AT4G29570.1	AT3G45140.1						AT1G21720.1	AT4G30480.2	AT4G01995.1
AT1G80610.1	AT5G49215.1	AT4G36580.1						AT1G46840.1	AT2G24090.1	AT3G46970.1
AT5G10240.1	AT4G02820.1	AT5G15580.1						AT2G43770.1	AT1G10580.1	AT3G19790.1
AT5G03660.1	AT3G60050.1	AT2G22680.1						AT4G25550.1	AT5G48870.1	AT4G21620.2
AT3G52570.1	AT5G66190.1	AT5G08160.1						AT3G04790.1	AT4G38440.1	AT5G26210.1
AT3G58640.1	AT5G36160.1	AT5G16730.1						AT5G58220.1	AT2G43750.1	AT3G17410.1
AT2G45030.1	AT1G22090.1	AT5G23440.1						AT3G53600.1	AT3G18610.1	AT3G54810.1
AT5G54750.1	AT1G16400.1	AT3G58520.2						AT1G51760.1	AT1G21440.1	AT1G04780.1
AT5G37510.1	AT4G02620.1	AT3G63000.1						AT1G15885.1	AT1G03330.1	AT1G15280.1
AT1G30016.1	AT4G15530.5	AT1G15440.1						AT1G19130.1	AT3G60740.1	AT1G52660.1
AT5G59180.1	AT5G58610.1	AT1G17160.1						AT4G21585.1	AT1G27940.1	AT1G16570.1
AT5G57860.1	AT3G61860.1	AT1G79890.1						AT3G07390.1	AT5G20990.1	AT1G51560.1
AT2G37790.1	AT1G11950.1	AT5G48030.1						AT1G22970.1	AT1G23900.1	AT5G47770.1
AT4G34215.1	AT5G58860.1	AT3G23325.1						AT5G48330.1	AT3G25545.1	AT4G14330.1
AT3G61620.1	AT1G33780.1	AT5G39510.1						AT1G27750.1	AT1G71460.1	AT1G79890.1
AT2G06000.1	AT4G24040.1	AT1G29390.2						AT1G64980.1	AT1G15780.1	AT3G04000.1
AT5G26680.2	AT4G34890.1	AT3G04820.1						AT4G03240.1	AT5G05780.1	AT5G13030.1
AT1G31860.1	AT3G05060.1	AT3G44750.1						AT2G03370.1	AT5G57850.1	AT5G25270.1
AT2G45990.1	AT2G02570.3	AT3G22910.1						AT3G05020.1	AT4G17250.1	AT4G35860.1
AT4G28570.1	AT3G13820.1	AT2G19720.1						AT3G02200.2	AT1G50660.1	AT3G52561.1
AT5G22330.1	AT1G17100.1	AT1G51020.1						AT3G10300.2	AT5G05990.1	AT1G54360.2
AT5G12320.1	AT3G21540.1	AT5G44280.1						AT2G44620.1	AT5G66720.2	AT5G05450.1
AT1G76680.2	AT3G03710.1	AT2G42270.1						AT3G21540.1	AT1G49600.1	AT1G33500.1
AT5G22030.1	AT4G01870.1	AT1G69350.1						AT5G56410.1	AT1G69370.1	AT1G76310.1
AT4G01870.1	AT3G48330.1	AT3G60050.1						AT3G15450.1	AT2G24970.1	AT5G17050.1
AT2G40490.1	AT1G11910.1	AT5G16280.2						AT1G01980.1	AT4G19500.1	AT2G27450.1
AT2G13560.1	AT1G76080.1	AT4G18440.1						AT1G47500.1	AT2G45790.1	AT2G47020.1
AT4G37300.1	AT1G65580.1	AT5G55080.1						AT4G27320.1	AT2G25670.1	AT5G55920.1
AT3G46640.1	AT1G12130.1	AT5G41340.1						AT4G36070.1	AT2G42730.1	AT2G45810.1
AT1G69210.1	AT2G16710.3	AT1G08005.1						AT3G04000.1	AT3G01520.1	AT2G24020.2
AT3G21540.1	AT1G64340.1	AT3G13990.1						AT5G15400.1	AT3G49240.1	AT5G16730.1
AT3G23580.1	AT4G24640.1	AT2G28100.1						AT3G01700.1	AT4G23010.3	AT1G61610.1
AT4G08950.1	AT5G48020.1	AT2G20280.1						AT3G01740.1	AT1G51560.1	AT5G36870.1
AT5G48020.1	AT5G16260.1	AT2G43000.1						AT5G13940.1	AT5G27330.1	AT4G39170.1
AT3G06200.1	AT3G22330.1	AT2G05050.1						AT1G64320.1	AT5G07660.1	AT5G03200.1
AT4G24770.1	AT3G22910.1	AT1G04870.2						AT4G03480.1	AT1G69670.1	AT4G36105.2
AT2G32590.1	AT3G59770.3	AT1G80930.1						AT5G48230.2	AT1G23700.1	AT4G26900.1
AT2G36390.1	AT5G15980.1	AT4G10510.1						AT3G22660.1	AT1G73940.1	AT5G50870.1
AT3G58470.1	AT5G02530.1	AT5G48870.1						AT3G24200.1	AT1G36160.1	AT2G06850.1
AT3G17840.1	AT2G41630.1	AT5G40950.1						AT5G52840.1	AT4G39660.1	AT1G48380.2
AT1G69030.1	AT5G22370.1	AT2G25355.1						AT1G62030.1	AT5G16160.1	AT1G36310.1
AT5G44720.1	AT4G21860.1	AT3G63130.1						AT5G63890.2	AT5G54810.1	AT5G18950.1
AT3G05060.1	AT2G15020.1	AT5G49890.1						AT4G34215.1	AT3G51870.1	AT4G01810.1
AT2G23580.1	AT3G27890.1	AT5G28400.1						ATCG00840.1	AT4G21590.1	AT3G14570.2
AT4G21280.1	AT3G27300.1	AT1G08580.1						AT3G52380.1	AT1G23140.1	AT5G60120.2
AT1G61210.1	AT5G64450.1	AT1G13270.1						AT3G58920.1	ATCG01120.1	AT2G17870.1
AT4G02620.1	AT5G47480.1	AT5G66720.1						AT4G21980.2	AT2G14095.1	AT1G64320.1
AT1G19140.1	AT2G32710.1	AT5G04360.1						AT2G38730.1	AT1G15885.1	AT4G22285.1
AT2G18650.1	AT5G53620.1	AT5G10470.1						AT5G62440.1	AT1G15230.1	AT4G11580.1
AT1G28420.1	AT4G08520.1	AT1G80810.1						AT3G49070.1	AT1G66120.1	AT2G01460.1
AT1G61690.1	AT3G62260.1	AT5G64050.1						AT5G46250.1	AT1G47820.1	AT3G46100.1
AT5G58280.1	AT1G78650.1	AT1G07470.1						AT1G68740.1	AT2G35880.1	AT1G24320.1
AT1G04080.3	AT5G19350.1	AT4G39400.1						AT4G19610.1	AT1G67050.1	AT2G13680.1
AT5G46800.1	AT5G19680.1	AT2G01390.1						AT5G67400.1	AT2G22090.1	AT1G79280.2
AT2G01390.1	AT3G15460.1	AT1G71730.1						AT2G22660.2	AT3G53260.1	AT4G23940.1
AT3G44560.1	AT1G30070.1	AT4G31430.1						AT3G05370.1	AT3G05290.1	AT3G01700.1
AT4G29670.1	AT3G05070.1	AT5G11580.1						AT2G39670.1	AT1G07170.1	AT5G53560.1
AT5G15810.1	AT1G44835.1	AT4G39280.1						AT1G33680.1	AT5G22900.1	AT3G03930.1
AT2G25840.1	AT4G02060.1	AT3G47930.1						AT5G54430.1	AT2G27110.1	AT4G02715.1
AT2G17380.1	AT2G37690.1	AT5G07390.1						AT2G17930.1	AT3G06850.1	AT3G17300.1
AT3G51230.1	AT3G45140.1	AT1G61210.2						AT1G75640.1	AT4G29570.1	AT3G63460.1
AT3G12020.2	AT4G23120.1	AT4G01920.1						AT5G16910.1	AT1G20640.1	AT3G54130.1
AT1G12938.1	AT3G52180.1	AT5G53000.1						AT2G19410.1	ATCG00750.1	AT3G03130.1
AT5G55730.1	AT3G08860.1	AT2G19570.1						AT3G13060.2	AT2G02390.1	AT2G16810.1
AT4G38370.1	AT5G40210.1	AT1G80610.1						AT1G65060.1	AT3G16620.1	AT1G49600.1
AT3G52170.1	AT3G25220.1	AT4G24150.1						AT2G15400.1	AT2G34185.1	AT1G51600.1
AT4G31160.1	AT2G27450.2	AT3G51310.1						AT1G10270.1	AT5G37475.1	AT5G02790.1
AT1G21650.3	AT3G59140.1	AT1G10910.1						AT3G59980.1	AT3G28700.1	AT2G19680.1
AT3G16980.1	AT4G16835.1	AT5G38530.1						AT3G49240.1	AT1G22440.1	AT5G61800.1
AT1G31840.1	AT1G61620.1	AT2G19790.1						AT5G03040.1	AT5G12430.1	AT4G12825.1
AT2G34050.1	AT1G15540.1	AT3G55550.1						AT2G47560.1	AT2G25910.1	AT5G26250.1
AT2G46210.1	AT5G66670.1	AT1G29690.1						AT1G20020.2	AT1G44900.1	AT4G38540.1
AT5G44700.1	AT5G45010.1	AT1G05520.1						AT3G20020.1	AT1G08030.1	AT1G19240.1
AT2G15690.1	AT4G34570.1	AT5G22780.1						AT2G03870.1	AT1G08670.1	AT1G44575.2
AT1G15120.2	AT5G58710.1	AT2G15780.1						AT1G05180.3	AT1G31840.2	AT1G07430.1
AT3G19390.1	AT3G17970.1	AT2G22570.2						AT5G04240.1	AT4G37030.1	AT5G24500.1
AT1G63220.1	AT5G53350.1	AT5G25540.1						AT4G18440.1	AT2G34357.1	AT1G60560.1
AT4G14350.1	AT5G39720.1	AT3G23400.1						AT4G38540.1	AT3G63380.1	AT2G27040.1
AT3G47000.1	AT1G58410.1	AT1G03330.1						AT1G79810.2	AT3G11000.1	AT5G65240.1
AT4G19490.1	AT2G23420.1	AT1G58410.1						AT3G22520.1	AT5G45590.1	AT4G39150.1
AT3G50337.1	AT4G11390.1	AT2G39080.1						AT5G47560.1	AT5G17420.1	AT3G11420.1
AT5G52490.1	AT3G57290.1	AT3G59140.1						AT4G29260.1	AT3G61140.1	AT3G02740.1
AT3G52660.1	AT4G39520.1	AT5G02250.1						AT3G27860.1	AT1G01980.1	AT3G63070.1
AT5G06140.1	AT3G47810.1	AT1G06060.1						AT2G38950.1	AT4G39680.1	AT5G25540.1
AT1G23100.1	AT1G65520.1	AT5G51660.1						AT2G20630.1	AT3G22890.1	AT3G45190.1
AT2G37230.1	AT4G14110.1	AT5G24830.1						AT1G50570.1	AT2G35920.1	AT3G05330.1
AT3G62170.1	AT5G14580.1	AT4G39690.1						AT3G05220.1	AT1G79650.4	AT2G40116.1
AT4G10750.1	AT5G45170.1	AT1G34065.1						AT1G22080.1	AT3G25610.1	AT5G03070.1
AT2G16380.1	AT3G02730.1	AT5G46750.1						AT4G36940.1	AT5G64450.1	AT3G10300.1
AT3G13610.1	AT1G45130.1	AT1G61900.2						AT5G44320.1	AT1G57570.1	AT5G26310.1
AT1G05350.1	AT5G54710.1	AT2G27980.1						AT4G29630.1	AT1G63220.1	AT1G14030.1
AT1G49540.1	AT5G66860.1	AT1G69680.1						AT1G04990.1	AT3G47560.2	AT4G28000.1
AT1G29025.1	AT4G31430.1	AT5G23900.1						AT3G03710.1	AT5G18920.1	AT5G48230.2
AT5G67280.1	AT1G64030.1	AT3G17840.1						AT5G01690.1	AT3G61260.1
AT5G24030.1	AT2G24490.1	AT4G21400.1						AT5G57950.1	AT2G32590.1
AT5G39510.1	AT2G23090.1	AT5G14030.1						AT4G17190.1	AT2G07690.1
AT1G74020.1	AT4G38440.1	AT1G80070.1						AT3G05420.1	AT4G27380.1
AT3G56150.1	AT5G42540.2	AT1G11930.2						AT5G11310.1	AT2G43970.1
AT5G42770.1	AT5G18630.1	AT1G69720.1						AT1G23180.1	AT3G06145.1
AT3G16780.1	AT5G35700.1	AT2G19060.1						AT4G35430.1	AT1G20823.1
AT5G48930.1	AT3G45300.1	AT2G20820.2						AT4G00895.1	AT3G14190.1
AT2G27960.1	AT5G49940.1	AT1G59700.1						AT5G05780.1	AT3G46970.1
AT2G26670.1	AT4G34150.1	AT5G50810.1						AT1G28080.1	AT1G71910.1
AT2G35450.1	AT3G25780.1	AT2G46000.1						AT3G21870.1	AT3G05370.1
AT1G24610.1	AT3G04880.1	AT4G38220.1						AT2G23610.1	AT4G14385.2
AT1G22090.1	AT4G12070.1	AT5G48230.2						AT1G11730.1	AT3G27900.1
AT2G36810.1	AT1G24800.1	AT5G13970.1						AT1G61570.1	AT2G13680.1
AT2G35840.1	AT3G08780.1	AT3G19220.1						AT3G23530.1	AT2G02470.1
AT1G78680.1	AT3G05130.1	AT2G35690.1						AT3G58050.1	AT3G21140.1
AT4G15530.5	AT5G48930.1	AT3G09220.1						AT3G55800.1	AT1G36390.1
AT3G47430.1	AT5G63310.1	AT5G38890.1						AT4G14330.1	ATMG00510.1
AT1G65540.1	AT4G18810.2	AT5G58450.1						AT5G45050.1	AT1G17100.1
AT1G17110.1	AT1G50000.2	AT5G11680.1						AT2G38940.1	AT5G64970.1
AT3G04820.1	AT1G27260.1	AT3G17790.1						AT5G16400.1	AT1G21975.1
AT1G03770.2	AT5G13200.1	AT2G21640.1						AT5G14360.1	AT5G55480.1
AT2G17290.1	AT5G53560.1	AT3G43700.1						AT5G08565.1	AT3G12520.1
AT5G26770.3	AT5G03905.1	AT1G22270.1						AT1G51360.1	AT1G60900.1
AT3G57290.1	AT4G01810.1	AT1G70320.1						AT5G51795.1	AT1G16810.1
AT3G10380.1	AT3G55550.1	AT2G22950.1						AT3G28840.1	AT3G27390.1
AT3G02060.1	AT5G48440.1	AT3G25610.1						AT4G24200.1	AT4G22530.1
AT5G15610.2	AT2G45740.1	AT1G21380.1						AT3G19190.1	AT3G56150.1
AT5G49215.1	AT1G03330.1	AT3G44590.1						ATCG00870.1	AT3G21540.1
AT3G55800.1	AT3G52150.1	AT2G28080.1						AT3G26720.1	ATCG00840.1
AT1G62400.1	AT1G22310.2	AT4G21590.1						AT1G10200.1	AT2G26990.1
AT5G53140.1	AT5G39800.1	AT2G43770.1						AT1G78850.1	AT4G22285.1
AT3G22520.1	AT5G39950.1	AT2G45690.1						AT1G01390.1	AT4G34900.1
AT1G14210.1	AT5G12100.1	AT1G49340.1						AT3G06850.1	AT2G47580.1
AT1G17720.2	AT4G31580.1	AT2G33740.1						AT5G57655.2	AT5G03905.1
AT5G60960.1	AT5G18510.1	AT1G31020.1						AT3G12570.1	AT4G15900.1
AT4G18600.1	AT4G00860.1	AT5G10560.1						AT3G16550.1	AT4G29060.1
AT4G05350.1	AT3G19895.1	AT4G11120.1						AT1G72540.1	AT3G43590.1
AT5G50580.1	AT2G29690.1	AT2G24765.1						AT2G13680.1	AT1G25380.1
AT5G35620.1	AT3G57090.1	AT5G53350.1						AT5G24850.1	AT1G48870.1
AT1G34550.1	AT1G07210.1	AT4G34610.1						AT4G29430.1	AT2G44750.1
AT4G16580.1	AT1G22830.1	AT2G33840.1						AT4G32420.1	AT1G55860.1
AT5G41580.1	AT1G05560.1	AT2G33205.1						AT3G18060.1	AT4G14270.1
AT2G43200.1	AT5G27330.1	AT4G24480.1						AT1G31150.1	AT4G22590.1
AT5G51660.1	AT5G23050.1	AT5G24650.1						AT3G17970.1	AT1G55250.1
AT2G35820.1	AT1G09130.1	AT3G16565.2						AT5G66980.1	AT4G39760.1
AT2G17930.1	AT3G59990.1	AT1G08620.1						AT5G45390.1	AT1G09430.1
AT2G24000.1	AT5G64460.1	AT3G46430.1						AT2G47500.1	AT3G10530.1
AT3G48420.1	AT5G65460.1	AT4G29490.1						AT3G48860.1	AT4G33100.1
AT5G66050.1	AT1G76760.1	AT3G03590.1						AT5G63260.1	AT1G66550.1
AT3G15354.1	AT1G36730.1	AT3G21540.1						AT1G69850.1	AT5G53240.1
AT3G60830.1	AT5G41950.1	AT5G44930.1						AT2G33410.1	AT1G08830.1
AT5G24740.1	AT1G77110.1	AT2G06166.1						AT5G51430.1	AT5G15270.1
AT4G30010.1	AT5G64140.1	AT5G39600.1						AT5G51195.1	AT1G03540.1
AT5G18940.1	AT1G60440.1	AT3G23580.1						AT4G12825.1	AT3G03980.1
AT2G27040.1	AT4G09340.1	AT3G12020.2						AT3G51700.1	AT1G74960.1
AT5G23300.1	AT5G25770.2	AT3G11770.1						AT3G61620.1	AT1G65440.1
AT1G66610.2	AT3G55940.1	AT5G53140.1						AT3G12290.1	AT5G18630.1
AT3G62810.1	AT5G10940.1	AT1G53330.1						AT3G43590.1	AT5G57890.1
AT4G03490.2	AT4G39680.1	AT5G09620.1						AT1G31190.1	AT3G10700.1
AT5G20250.4	AT2G25300.1	AT4G16800.1						AT1G30560.1	AT4G35000.1
AT3G07250.1	AT4G23490.1	AT4G14000.1						AT5G01650.1	AT1G59725.1
AT1G61010.1	AT1G62670.1	AT2G17900.1						AT2G13640.1	AT5G15610.1
AT5G39290.1	AT5G14030.1	AT3G25820.1						AT2G29840.1	AT3G58400.1
AT3G03190.1	AT5G34870.1	AT4G30940.1						AT1G25240.1	AT5G47360.1
AT4G21470.1	AT4G21585.1	AT1G16870.1						AT3G58140.1	AT5G24850.1
AT5G51480.1	AT2G03270.1	AT1G21010.1						AT2G17640.1	AT4G35540.1
AT3G46010.1	AT1G06150.1	AT1G69340.1						AT4G20230.1	AT3G06880.1
AT1G03090.2	AT2G44770.1	AT3G60040.1						AT1G63860.1	AT1G30810.1
AT5G55220.1	AT3G10410.1	AT2G43980.1						AT3G48110.1	AT2G15630.1
AT1G51020.1	AT4G23010.3	AT1G19580.1						AT5G45460.1	AT2G11890.1
AT3G13960.1	AT1G75660.1	AT4G32180.1						AT4G34840.1	AT2G44620.1
AT1G65486.1	AT4G10090.1	AT2G24140.1						AT4G26480.1	AT3G56570.1
AT1G22250.1	AT4G01270.1	AT5G62000.1						AT1G50400.1	AT2G19440.1
AT1G32060.1	AT1G62630.1	AT3G61670.1						AT4G39150.1	AT2G32640.1
AT1G65520.1	AT5G02790.1	AT3G04520.2						AT1G69100.1	AT5G28350.1
AT1G23230.1	AT5G16000.1	AT1G08650.1						AT3G62770.3	AT1G17040.2
AT1G05950.1	AT5G65350.1	AT1G25400.1						AT3G13898.1	AT3G01570.1
AT2G07690.1	AT3G10300.4	AT2G01350.1						AT1G78010.1	AT1G13270.1
AT1G35730.1	AT3G04480.1	AT3G54000.1						AT1G08005.1	AT4G12060.1
AT5G44320.1	AT2G04520.1	AT1G13870.1						ATMG00070.1	AT5G25330.1
AT5G23900.1	AT5G14520.1	AT4G29440.1						AT1G70710.1	AT3G22520.1
AT5G51330.1	AT1G61210.1	AT4G16580.1						AT1G17930.1	AT1G36745.1
AT2G32860.1	AT2G16640.1	AT4G36910.1						AT3G53380.1	AT5G10090.1
AT1G71330.1	AT2G27630.1	AT4G23885.1						AT5G53580.1	AT2G47430.1
AT5G05480.1	AT1G25400.1	AT5G44050.1						AT3G58190.1	AT5G62000.1
AT1G11910.1	AT3G26150.1	AT3G59455.1						AT1G80930.1	AT1G55675.1
AT1G22860.1	AT4G17870.1	AT5G40860.1						AT5G57280.1	AT1G75200.1
AT2G37690.1	AT3G49210.1	AT3G62440.1						AT2G29560.1	AT2G30490.1
AT5G20960.1	AT5G26340.1	AT2G17930.1						AT3G21215.1	AT2G44710.1
AT5G48120.1	AT2G36130.1	AT1G22360.1						AT1G55990.1	AT3G01280.1
AT5G47000.1	AT4G34110.1	AT1G59830.1						AT1G54770.1	AT4G02920.2
AT3G05650.1	AT1G54770.1	AT3G57100.1						AT3G04880.1	AT3G27310.1
AT1G54510.1	AT3G61240.1	AT5G10350.1						AT5G25280.1	AT1G80970.2
AT4G32760.1	AT3G62010.1	AT5G16660.1						AT3G44326.1	AT1G02440.1
AT2G18700.1	AT1G77620.1	AT5G37510.2						AT1G14690.1	AT3G55080.2
AT5G65020.1	AT1G25260.1	AT3G11950.1						AT1G78950.1	AT3G15610.1
AT3G06810.1	AT1G69620.1	AT2G42710.1						AT5G65010.2	AT5G20600.1
AT5G09680.1	AT1G04800.1	AT1G32990.1						AT1G06130.1	AT2G26670.1
AT1G77655.1	AT3G63130.1	AT3G03190.1						AT2G41190.1	AT2G19680.1
AT2G20630.1	AT3G16230.2	AT4G21470.1						AT3G05380.1	AT5G56480.1
AT3G19620.1	AT4G28860.1	AT5G19180.1						AT5G61200.3	AT1G17540.1
AT3G62310.1	AT2G26990.1	AT1G80260.1						AT4G35470.1	AT1G04180.1
AT3G12600.1	AT5G58470.1	AT2G23090.1						AT4G28170.1	AT4G34215.1
AT4G16930.1	AT1G77180.1	AT2G43940.1						AT3G54490.1	AT1G64320.1
AT3G10220.1	AT5G05190.1	AT1G67680.1						AT5G64430.1	AT2G25220.1
AT1G10220.2	AT1G05180.1	AT1G01980.1						AT3G54160.1	AT1G80460.1
AT1G72270.1	AT3G01540.1	AT4G08760.1						AT2G29630.1	AT3G51070.1
AT3G10700.1	AT4G00830.1	AT5G67470.1						AT3G21380.1	AT4G09730.1
AT2G14720.1	AT5G44635.1	AT5G61030.1						AT1G23740.1	AT1G43190.1
AT1G17220.1	AT5G27460.1	AT3G55240.1						AT4G23510.1	AT5G25300.1
AT4G04775.1	AT5G59180.1	AT3G43520.1						AT5G13510.1	AT1G30560.1
AT2G41790.1	AT5G45900.1	AT3G49870.1						AT1G27595.1	AT2G17060.1
AT4G13720.1	AT3G51530.1	AT5G03660.2						AT1G68420.1	AT1G08410.1
AT3G63030.1	AT5G53300.1	AT3G18490.1						AT3G51570.1	AT4G14330.1
AT5G20990.1	AT4G33400.1	AT3G62240.1						AT5G10370.1	AT5G57980.1
AT5G55893.1	AT2G26670.1	AT4G10550.3						AT2G37050.1	AT1G10400.1
AT5G16450.1	AT3G07660.1	AT4G17895.1						AT5G64450.1	AT2G40080.1
AT5G15920.1	AT1G68185.1	AT3G10300.1						AT1G21975.1	AT1G28350.1
AT2G15430.1	AT1G77090.1	AT1G50570.1						AT5G61760.1	AT2G18720.1
AT1G17100.1	AT2G35840.1	AT4G01150.1						AT1G54710.1	AT1G08680.1
AT1G74630.1	AT1G67220.1	AT5G66055.1						AT5G49710.1	AT2G38730.1
AT1G06060.1	AT2G17930.1	AT4G37240.1						AT4G23640.1	AT4G21470.1
AT4G39280.1	AT4G37190.1	AT2G13360.1						AT5G54080.1	AT1G04170.1
AT1G44000.1	AT1G52160.1	AT1G17600.1						AT3G17840.1	AT1G19290.1
AT1G05490.1	AT4G34860.1	AT1G11650.2						AT2G18780.1	AT4G37000.1
AT1G29800.1	AT1G02990.3	AT4G12750.1						AT4G33550.1	AT1G53200.2
AT4G24040.1	AT4G02600.1	AT3G45800.1						AT2G37680.1	AT2G17580.1
AT3G47990.1	AT2G03140.2	AT3G54400.1						AT1G02430.1	AT5G25540.1
AT5G61200.1	AT4G34580.1	AT1G11070.1						AT2G34850.1	AT2G26590.1
AT5G58230.1	AT3G46430.1	AT3G22520.1						AT1G68990.1	AT1G65580.1
AT5G14530.1	AT5G06000.1	AT5G55660.1						AT3G58620.1	AT2G43120.1
AT3G50210.1	AT3G57630.2	AT3G18240.1						AT4G30170.1	AT1G69800.1
AT2G16880.1	AT4G03400.1	AT2G18710.1						AT3G52561.1	AT1G69920.1
AT5G63020.1	AT1G27435.1	AT3G28345.1						AT2G36350.1	AT4G35920.1
AT3G54130.1	AT5G63190.1	AT5G50330.1						AT3G27310.1	AT5G43850.1
AT4G18810.2	AT4G00490.1	AT3G45830.1						AT4G02600.1	AT3G13750.1
AT1G12540.1	AT1G42710.1	AT4G34150.1						AT4G21210.1	AT3G54170.1
AT3G04720.1	AT2G25640.1	AT3G44600.1						AT4G32330.1	AT1G21620.1
AT1G78550.1	AT4G02610.1	AT5G55220.1						AT5G09780.1	AT2G42490.1
AT4G37190.1	AT5G22510.1	AT3G25220.1						AT5G02800.1	AT1G71380.1
AT4G00490.1	AT4G27370.1	AT1G30860.1						AT4G25450.1	AT2G45560.1
AT4G32050.1	AT1G48610.1	AT5G46280.1						AT3G62310.1	AT4G23890.1
AT1G79190.1	AT4G30560.1	AT4G09520.1						AT1G56520.2	AT5G67150.1
AT1G52080.1	AT3G23400.1	AT2G38710.1						AT5G26780.1	AT3G53150.1
AT3G44870.1	AT5G46750.1	AT1G27650.1						AT5G52820.1	AT2G44830.1
AT4G01020.1	AT5G14910.1	AT5G20250.4							AT1G28327.1
AT1G62030.1	AT5G51110.1	AT5G59130.1							AT1G79570.1
AT4G25340.1	AT2G38650.1	AT3G59980.1							AT5G25350.1
AT3G47760.1	AT5G46540.1	AT1G53200.1							AT3G02050.1
AT5G14760.1	AT1G43690.1	AT5G39800.1							AT5G08170.1
AT1G29840.1	AT5G11680.1	AT3G55800.1							AT5G63020.1
AT5G42910.1	AT3G57100.1	AT3G62310.1							AT1G66610.2
AT1G08450.1	AT3G51320.1	AT2G44530.1							AT1G42970.1
AT5G20070.1	AT5G59130.1	AT1G44350.1							AT5G50970.1
AT5G39710.1	AT1G17360.1	AT3G49430.1							AT2G22070.1
AT3G10010.1	AT1G21350.3	AT3G61720.1							AT4G30550.1
AT1G33590.1	AT4G19045.1	AT4G16745.1							AT1G10910.1
AT2G47730.1	AT5G61060.2	AT5G15030.2							AT3G43920.2
AT1G12450.1	AT4G29090.1	AT3G55000.1							AT4G08895.1
AT5G54650.1	AT3G07640.1	AT5G55560.1							AT1G30730.1
AT5G12170.2	AT5G25310.1	AT1G08730.1							AT5G54600.1
AT4G28000.1	AT5G61790.1	AT2G26640.1							AT4G34180.1
AT3G15120.1	AT1G19900.1	AT1G03780.2							AT4G30590.1
AT1G64440.1	AT2G28100.1	AT5G23300.1							AT4G02610.1
AT3G23280.1	AT3G63520.1	AT2G36350.1							AT5G06390.1
AT3G05620.1	AT4G09060.2	AT2G34230.1							AT4G16120.1
AT5G27990.1	AT3G43980.1	AT1G60070.2							AT5G07650.1
AT3G59100.1	AT3G03890.1	AT1G16210.1							AT5G56280.1
AT4G22150.1	AT5G48680.1	AT5G25780.1							AT5G67400.1
	AT5G24830.1	AT4G12710.1							AT3G16110.1
	AT3G52290.1	AT3G45790.1							AT1G08550.1
	AT1G23140.1	AT2G30590.1							AT2G45820.1
	AT5G17980.1	AT2G15420.1							AT5G36870.1
	AT5G62930.1	AT4G09780.1							AT2G46320.1
	AT3G13090.1	AT5G60160.1
	AT5G27600.1	AT5G41360.1
	AT5G12970.1	AT4G17100.1
	AT2G26135.1	AT1G72880.1
	AT2G31830.1	AT2G24150.1
	AT1G33500.1	AT3G04780.1
	AT5G65010.1	AT5G24879.1
	AT4G34490.1	AT2G18700.1
	AT3G45780.1	AT5G45170.1
	AT2G38770.1	AT2G05420.1
	AT1G59960.1	AT3G01330.1
	AT4G31160.1	AT1G65520.1
	AT2G17260.1	AT3G10940.1
	AT4G01520.1	AT5G08730.1
	AT1G78280.1	AT5G24350.2
	AT3G59820.1	AT3G17770.1
	AT1G22660.1	AT2G04660.1
	AT4G01370.1	AT5G54130.2
	AT4G37990.1	AT3G61620.1
	AT2G16370.1	AT5G06340.1
	AT5G49830.3	AT3G10330.1
	AT1G79750.1	AT3G11750.1
	AT3G15470.1	AT3G29140.1
	AT5G66720.1	AT2G36470.1
	AT1G19850.1	AT5G53560.1
	AT5G20610.1	AT2G15690.1
	AT5G50390.1	AT4G35920.1
	AT4G09980.1	AT1G77655.1
	AT1G65440.2	AT5G26940.1
	AT1G55860.1	AT3G11280.1
	AT2G17670.1	AT5G26340.1
	AT4G38220.2	AT4G26100.1
	AT3G50870.1	AT1G13340.1
	AT1G33670.1	AT3G15570.1
	AT5G51600.1	AT5G24380.1
	AT5G10350.2	AT5G06050.1
	AT1G03360.1	AT2G29960.1
	AT5G42870.1	AT1G19900.1
	AT3G29140.1	AT4G31420.1
	AT2G43260.1	AT4G21860.1
	AT5G37450.1	AT2G16920.1
	AT1G24610.1	AT2G32810.2
	AT3G45800.1	AT2G31280.3
	AT1G19140.1	AT5G51670.1
	AT5G62130.1	AT4G32590.1
	AT4G32020.1	AT3G56730.1
	AT1G22610.1	AT4G26750.1
	AT5G17070.1	AT1G11750.1
	AT3G06790.2	AT1G60800.1
	AT3G05220.2	AT5G54580.1
	AT5G14770.1	AT4G04500.1
	AT5G08100.1	AT1G64960.1
	AT4G08790.1	AT5G51195.1
	AT4G34270.1	AT1G74160.1
	AT5G45760.1	AT3G54130.1
	AT3G03570.1	AT5G57260.1
	AT1G07330.1	AT1G02980.1
	AT2G35820.1	AT5G61740.1
	AT1G11700.1	AT5G48910.1
	AT5G56650.1	AT5G15910.1
	AT5G62740.1	AT1G54000.1
	AT1G30490.1	AT1G25250.1
	AT4G21250.1	AT5G51940.1
	AT4G14330.1	AT1G58280.4
	AT4G22780.1	AT3G05220.1
	AT4G37240.1	AT1G17360.1
	AT3G51570.1	AT1G04540.1
	AT4G11170.1	AT1G11860.1
	AT1G14650.1	AT5G14600.1
	AT1G77670.1	AT1G62850.2
	AT2G40490.1	AT4G38890.1
	AT2G04660.1	AT4G29590.1
	AT4G23950.1	AT3G54500.3
	AT3G02960.1	AT3G04420.1
	AT2G05830.1	AT5G41830.1
	AT2G30590.1	AT1G51560.1
	AT5G13970.1	AT1G54560.1
	AT3G46800.1	AT5G63320.1
	AT1G78955.1	AT2G24270.1
	AT5G51940.1	AT2G05830.1
	AT5G53742.1	AT2G22630.1
	AT3G03560.1	AT4G21280.1
	AT5G21222.1	AT5G04900.1
	AT5G39000.1	AT3G04930.2
	AT3G28950.1	AT2G46540.1
	AT5G45060.1	AT3G01170.1
	AT5G43890.1	AT4G04770.1
	AT1G02145.1	AT3G05970.1
	AT5G04130.1	AT2G03270.1
	AT5G08170.1	AT1G72160.1
	AT2G06541.1	AT2G24030.1
	AT2G19410.1	AT5G23070.1
	AT2G18710.1	AT5G23420.1
	AT1G65486.1	AT4G08900.1
	AT5G35380.1
	AT5G28300.1
	AT3G42860.1
	AT5G22420.1
	AT2G36350.1
	AT1G20860.1
	AT5G66880.1
	AT3G17205.1
	AT4G16990.2
	AT2G30530.1
	AT4G39120.1
	AT2G47650.1
	AT1G61140.1
	AT3G07890.1
	AT5G28823.1
	AT4G30000.1
	AT3G52610.1

### Sheet: Low (Rep1)
Low Purity Ribosomal Extract - MS data for first replicate. For each protein Mascot protein ID report information is provided, including and underlined : number of significant peptides identified with unique sequences, Mascot identification score and protein description
Accession	pI	Sequence coverage	Num. of significant unique sequences	Num. of unique sequences	Family	Member	Database	Score	Mass	Num. of matches	Num. of significant matches	Num. of sequences	Num. of significant sequences	Description	emPAI
AT2G04030.1	4.93	0.66	32	40	1	1	Tair10	3181	88608	133	96	44	35	| Symbols: CR88, EMB1956, HSP90.5, Hsp88.1, AtHsp90.5 | Chaperone protein htpG family protein | chr2:1281983-1285909 FORWARD LENGTH=780	4.82
AT4G24190.1	4.94	0.36	14	26	1	2	Tair10	585	94146	44	25	27	15	| Symbols: SHD, HSP90.7, AtHsp90.7, AtHsp90-7 | Chaperone protein htpG family protein | chr4:12551902-12555851 REVERSE LENGTH=823	1
AT3G07770.1	5.26	0.44	9	25	1	3	Tair10	551	90510	52	19	30	13	| Symbols: Hsp89.1, AtHsp90.6, AtHsp90-6 | HEAT SHOCK PROTEIN 89.1 | chr3:2479611-2483970 FORWARD LENGTH=799	0.86
AT3G52930.1	6.05	0.84	9	15	2	1	Tair10	2981	38516	124	89	25	16	| Symbols: | Aldolase superfamily protein | chr3:19627383-19628874 REVERSE LENGTH=358	4.97
AT2G36460.1	7.01	0.79	8	12	2	2	Tair10	1505	38363	84	55	22	15	| Symbols: | Aldolase superfamily protein | chr2:15296929-15298387 REVERSE LENGTH=358	4.37
AT5G03690.2	7.6	0.44	1	7	2	3	Tair10	510	38606	32	15	11	4	| Symbols: | Aldolase superfamily protein | chr5:963389-964982 REVERSE LENGTH=359	0.56
AT1G77120.1	5.83	0.78	16	22	3	1	Tair10	2647	41152	110	86	22	16	| Symbols: ADH1, ADH, ATADH, ATADH1 | alcohol dehydrogenase 1 | chr1:28975509-28977216 FORWARD LENGTH=379	4.92
AT5G56030.1	4.95	0.61	3	5	4	1	Tair10	2561	80014	137	91	43	29	| Symbols: HSP81-2, ERD8, HSP90.2, AtHsp90.2 | heat shock protein 81-2 | chr5:22686923-22689433 FORWARD LENGTH=699	4.65
AT5G56010.1	4.95	0.61	3	4	4	2	Tair10	2524	80002	133	88	42	29	| Symbols: HSP81-3, Hsp81.3, AtHsp90-3, AtHsp90.3 | heat shock protein 81-3 | chr5:22681410-22683911 FORWARD LENGTH=699	4.35
AT5G52640.1	4.95	0.54	19	28	4	3	Tair10	1813	81129	108	66	38	26	| Symbols: HSP81-1, ATHS83, HSP81.1, HSP83, ATHSP90.1, AtHsp90-1, HSP90.1 | heat shock protein 90.1 | chr5:21352542-21355147 FORWARD LENGTH=705	3.23
AT5G02500.1	5.03	0.65	8	11	5	1	Tair10	2430	71313	112	69	40	25	| Symbols: HSC70-1, HSP70-1, AT-HSC70-1, HSC70 | heat shock cognate protein 70-1 | chr5:554055-556334 REVERSE LENGTH=651	3.85
AT3G12580.1	5.14	0.6	12	15	5	2	Tair10	2361	71057	112	73	37	26	| Symbols: HSP70, ATHSP70 | heat shock protein 70 | chr3:3991487-3993689 REVERSE LENGTH=650	4.18
AT3G09440.1	4.97	0.63	7	12	5	3	Tair10	2020	71103	104	64	36	22	| Symbols: | Heat shock protein 70 (Hsp 70) family protein | chr3:2903434-2905632 REVERSE LENGTH=649	2.81
AT5G09590.1	5.63	0.55	19	27	5	4	Tair10	1616	72946	82	55	33	24	| Symbols: MTHSC70-2, HSC70-5 | mitochondrial HSO70 2 | chr5:2975721-2978508 FORWARD LENGTH=682	3.16
AT5G02490.1	5.03	0.57	3	13	5	5	Tair10	1561	71342	88	47	34	17	| Symbols: | Heat shock protein 70 (Hsp 70) family protein | chr5:550296-552565 REVERSE LENGTH=653	1.8
AT4G37910.1	5.51	0.62	20	35	5	6	Tair10	1454	73030	96	57	41	25	| Symbols: mtHsc70-1 | mitochondrial heat shock protein 70-1 | chr4:17825368-17828099 REVERSE LENGTH=682	3.4
AT5G42020.1	5.11	0.52	2	2	5	7	Tair10	844	73516	52	30	31	14	| Symbols: BIP, BIP2 | Heat shock protein 70 (Hsp 70) family protein | chr5:16807697-16810480 REVERSE LENGTH=668	1.28
AT5G28540.1	5.08	0.52	2	2	5	8	Tair10	814	73584	50	29	31	14	| Symbols: BIP1 | heat shock protein 70 (Hsp 70) family protein | chr5:10540665-10543274 REVERSE LENGTH=669	1.28
AT3G04120.1	6.62	0.73	2	3	6	1	Tair10	2216	36891	116	77	25	20	| Symbols: GAPC, GAPC-1, GAPC1 | glyceraldehyde-3-phosphate dehydrogenase C subunit 1 | chr3:1081077-1083131 FORWARD LENGTH=338	12.03
AT1G13440.1	6.67	0.73	2	2	6	2	Tair10	2143	36890	109	73	24	20	| Symbols: GAPC-2, GAPC2 | glyceraldehyde-3-phosphate dehydrogenase C2 | chr1:4608465-4610494 REVERSE LENGTH=338	12.03
AT1G79530.1	8.75	0.45	4	8	6	3	Tair10	448	44803	42	18	15	9	| Symbols: GAPCP-1 | glyceraldehyde-3-phosphate dehydrogenase of plastid 1 | chr1:29916232-29919088 REVERSE LENGTH=422	1.38
AT1G16300.1	8.73	0.43	1	6	6	4	Tair10	258	44818	37	14	13	6	| Symbols: GAPCP-2 | glyceraldehyde-3-phosphate dehydrogenase of plastid 2 | chr1:5574433-5577406 FORWARD LENGTH=420	0.78
AT1G79550.1	5.49	0.82	16	22	7	1	Tair10	2127	42105	96	64	27	19	| Symbols: PGK | phosphoglycerate kinase | chr1:29924347-29926295 REVERSE LENGTH=401	6.75
AT3G12780.1	5.91	0.6	7	12	7	2	Tair10	935	50081	65	29	26	14	| Symbols: PGK1 | phosphoglycerate kinase 1 | chr3:4061127-4063140 REVERSE LENGTH=481	2.34
AT1G56190.1	8.27	0.5	1	9	7	3	Tair10	484	49908	41	15	23	9	| Symbols: | Phosphoglycerate kinase family protein | chr1:21028403-21030454 FORWARD LENGTH=478	1.18
AT1G07920.1	9.19	0.64	16	31	8	1	Tair10	1930	49471	135	80	31	16	| Symbols: | GTP binding Elongation factor Tu family protein | chr1:2455559-2457001 FORWARD LENGTH=449	4.24
AT4G23895.3	5.88	0.21	1	6	8	2	Tair10	207	51967	36	13	11	4	| Symbols: | Pleckstrin homology (PH) domain-containing protein | chr4:12422883-12426318 FORWARD LENGTH=467	0.39
AT4G11010.1	9.28	0.44	3	6	8	3	Tair10	177	25718	31	13	11	6	| Symbols: NDPK3 | nucleoside diphosphate kinase 3 | chr4:6732780-6734298 REVERSE LENGTH=238	1.71
AT2G36530.1	5.54	0.82	18	28	9	1	Tair10	1918	47689	84	51	28	18	| Symbols: LOS2, ENO2 | Enolase | chr2:15321081-15323786 REVERSE LENGTH=444	4.09
AT3G23990.1	5.66	0.73	16	26	10	1	Tair10	1844	61242	111	60	44	27	| Symbols: HSP60, HSP60-3B | heat shock protein 60 | chr3:8669013-8672278 FORWARD LENGTH=577	5.72
AT2G33210.1	6.37	0.59	9	16	10	2	Tair10	1184	61939	76	36	33	20	| Symbols: HSP60-2 | heat shock protein 60-2 | chr2:14075093-14078568 REVERSE LENGTH=585	3.04
AT5G17920.1	6.09	0.55	13	25	11	1	Tair10	1658	84304	109	64	40	25	| Symbols: ATCIMS, ATMETS, ATMS1 | Cobalamin-independent synthase family protein | chr5:5935771-5939195 FORWARD LENGTH=765	2.81
AT3G03780.1	6.09	0.47	5	15	11	2	Tair10	1145	84531	62	35	30	17	| Symbols: ATMS2, MS2 | methionine synthase 2 | chr3:957602-960740 FORWARD LENGTH=765	1.39
AT3G58610.1	6.36	0.53	16	24	12	1	Tair10	1646	63772	72	48	24	16	| Symbols: | ketol-acid reductoisomerase | chr3:21671561-21674639 FORWARD LENGTH=591	1.96
AT3G13470.1	5.6	0.68	4	13	13	1	Tair10	1517	63302	105	53	39	23	| Symbols: | TCP-1/cpn60 chaperonin family protein | chr3:4389685-4392624 FORWARD LENGTH=596	4.16
AT5G56500.1	5.73	0.6	9	13	13	2	Tair10	1504	63285	81	49	29	20	| Symbols: | TCP-1/cpn60 chaperonin family protein | chr5:22874058-22876966 FORWARD LENGTH=597	3.2
AT1G55490.1	6.21	0.65	1	8	13	3	Tair10	1445	63770	92	50	36	20	| Symbols: CPN60B, LEN1 | chaperonin 60 beta | chr1:20715717-20718673 REVERSE LENGTH=600	3.15
AT2G28000.1	5.09	0.58	19	23	13	4	Tair10	1373	62034	60	43	24	20	| Symbols: CPN60A, CH-CPN60A, SLP | chaperonin-60alpha | chr2:11926603-11929184 FORWARD LENGTH=586	3.03
AT1G26230.1	9.23	0.36	1	21	13	5	Tair10	146	66755	40	5	22	2	| Symbols: | TCP-1/cpn60 chaperonin family protein | chr1:9072388-9075272 REVERSE LENGTH=611	0.14
AT1G62740.1	5.85	0.7	15	31	14	1	Tair10	1502	64479	91	46	40	18	| Symbols: Hop2 | stress-inducible protein, putative | chr1:23231026-23233380 FORWARD LENGTH=571	2.34
AT4G12400.1	5.84	0.45	5	28	14	2	Tair10	86	60409	61	6	30	6	| Symbols: Hop3 | stress-inducible protein, putative | chr4:7339024-7341239 REVERSE LENGTH=530	0.54
AT1G12270.1	5.94	0.33	2	12	14	3	Tair10	75	64544	31	5	21	5	| Symbols: Hop1 | stress-inducible protein, putative | chr1:4172105-4174575 FORWARD LENGTH=572	0.4
AT5G19550.1	6.8	0.73	19	19	15	1	Tair10	1463	44239	60	53	22	21	| Symbols: ASP2, AAT2 | aspartate aminotransferase 2 | chr5:6598201-6601597 FORWARD LENGTH=405	6.72
AT4G31990.1	8.18	0.46	9	15	15	2	Tair10	395	49799	32	16	16	10	| Symbols: ASP5, AAT3, ATAAT1 | aspartate aminotransferase 5 | chr4:15471074-15473521 REVERSE LENGTH=453	1.38
AT5G11520.1	9.34	0.48	7	13	15	3	Tair10	333	48923	31	18	17	10	| Symbols: ASP3, YLS4 | aspartate aminotransferase 3 | chr5:3685257-3687721 REVERSE LENGTH=449	1.41
AT1G62380.1	4.98	0.52	8	9	16	1	Tair10	1424	36160	76	59	11	10	| Symbols: ACO2, ATACO2 | ACC oxidase 2 | chr1:23082340-23084068 FORWARD LENGTH=320	2.69
AT1G12010.1	5.09	0.17	3	4	16	2	Tair10	496	36508	21	18	5	4	| Symbols: | 2-oxoglutarate (2OG) and Fe(II)-dependent oxygenase superfamily protein | chr1:4056274-4057670 FORWARD LENGTH=320	0.6
AT1G05010.1	5.24	0.3	1	5	16	3	Tair10	416	36654	23	16	7	3	| Symbols: EFE, ACO4, EAT1 | ethylene-forming enzyme | chr1:1431419-1432695 REVERSE LENGTH=323	0.42
AT3G55440.1	5.39	0.66	12	14	17	1	Tair10	1419	27152	58	42	14	12	| Symbols: ATCTIMC, TPI, CYTOTPI | triosephosphate isomerase | chr3:20553794-20556078 FORWARD LENGTH=254	6.74
AT2G05710.1	6.72	0.47	16	27	18	1	Tair10	1238	108133	88	52	37	24	| Symbols: ACO3 | aconitase 3 | chr2:2141591-2146350 FORWARD LENGTH=990	1.62
AT4G35830.1	5.98	0.48	14	29	18	2	Tair10	847	98090	76	38	39	22	| Symbols: ACO1 | aconitase 1 | chr4:16973007-16977949 REVERSE LENGTH=898	1.64
AT4G26970.1	6.71	0.41	13	34	18	3	Tair10	697	108413	63	29	36	14	| Symbols: ACO2 | aconitase 2 | chr4:13543077-13548427 FORWARD LENGTH=995	0.75
AT1G07890.6	5.85	0.79	13	16	19	1	Tair10	1207	27503	102	61	18	14	| Symbols: APX1, MEE6, CS1, ATAPX1, ATAPX01 | ascorbate peroxidase 1 | chr1:2438005-2439349 FORWARD LENGTH=249	7.82
AT4G08390.1	8.31	0.41	7	14	19	2	Tair10	500	40383	34	16	15	8	| Symbols: SAPX | stromal ascorbate peroxidase | chr4:5314999-5317071 FORWARD LENGTH=372	1.35
AT3G09640.1	5.88	0.34	4	7	19	3	Tair10	124	27989	11	5	9	5	| Symbols: APX2, APX1B | ascorbate peroxidase 2 | chr3:2956301-2958163 FORWARD LENGTH=251	1.15
AT4G35000.1	6.47	0.22	1	5	19	4	Tair10	42	31552	8	2	6	2	| Symbols: APX3 | ascorbate peroxidase 3 | chr4:16665007-16667541 REVERSE LENGTH=287	0.31
AT4G14960.2	4.93	0.62	1	1	20	1	Tair10	1164	49506	75	43	23	17	| Symbols: TUA6 | Tubulin/FtsZ family protein | chr4:8548769-8550319 REVERSE LENGTH=450	3.4
AT1G04820.1	4.93	0.62	1	1	20	2	Tair10	1154	49509	70	42	23	17	| Symbols: TUA4, TOR2 | tubulin alpha-4 chain | chr1:1356421-1358266 REVERSE LENGTH=450	3.4
AT5G19770.1	4.95	0.52	6	7	20	3	Tair10	802	49622	55	38	19	15	| Symbols: TUA3 | tubulin alpha-3 | chr5:6682761-6684474 REVERSE LENGTH=450	2.69
AT5G44340.1	4.76	0.73	3	6	21	1	Tair10	1105	49791	66	39	25	16	| Symbols: TUB4 | tubulin beta chain 4 | chr5:17859442-17860994 REVERSE LENGTH=444	3
AT2G29550.1	4.74	0.71	3	4	21	2	Tair10	1061	50714	77	45	25	17	| Symbols: TUB7 | tubulin beta-7 chain | chr2:12644258-12645932 REVERSE LENGTH=449	3.25
AT5G23860.1	4.73	0.7	2	3	21	3	Tair10	1042	50574	76	44	25	17	| Symbols: TUB8 | tubulin beta 8 | chr5:8042962-8044528 FORWARD LENGTH=449	3.26
AT4G20890.1	4.69	0.74	4	5	21	4	Tair10	1036	49626	67	42	26	18	| Symbols: TUB9 | tubulin beta-9 chain | chr4:11182218-11183840 FORWARD LENGTH=444	3.78
AT5G62690.1	4.7	0.74	4	8	21	5	Tair10	1003	50701	82	42	29	18	| Symbols: TUB2 | tubulin beta chain 2 | chr5:25181560-25183501 FORWARD LENGTH=450	3.62
AT2G20420.1	6.3	0.73	19	33	22	1	Tair10	1094	45317	77	44	33	19	| Symbols: | ATP citrate lyase (ACL) family protein | chr2:8805574-8807858 FORWARD LENGTH=421	5.1
AT5G66760.1	5.86	0.52	18	23	23	1	Tair10	1086	69612	71	43	23	18	| Symbols: SDH1-1 | succinate dehydrogenase 1-1 | chr5:26653776-26657224 FORWARD LENGTH=634	2.06
AT4G24280.1	5.07	0.53	7	15	24	1	Tair10	1083	76461	81	43	39	23	| Symbols: cpHsc70-1 | chloroplast heat shock protein 70-1 | chr4:12590094-12593437 FORWARD LENGTH=718	2.68
AT5G49910.1	5.17	0.43	4	9	24	2	Tair10	928	76950	71	37	33	20	| Symbols: CPHSC70-2EAT SHOCK PROTEIN 70-2, HSC70-7, cpHsc70-2 | chloroplast heat shock protein 70-2 | chr5:20303470-20306295 FORWARD LENGTH=718	2.08
AT4G09000.1	4.68	0.66	6	10	25	1	Tair10	1058	29913	61	37	18	13	| Symbols: GRF1, GF14 CHI | general regulatory factor 1 | chr4:5775387-5777157 FORWARD LENGTH=267	5.46
AT1G78300.1	4.71	0.68	7	9	25	2	Tair10	804	29144	55	28	15	12	| Symbols: GRF2, 14-3-3OMEGA, GF14 OMEGA | general regulatory factor 2 | chr1:29461883-29463052 FORWARD LENGTH=259	4.82
AT1G35160.1	4.79	0.66	5	10	25	3	Tair10	791	30175	57	31	19	12	| Symbols: GRF4, 14-3-3PHI, GF14 PHI | GF14 protein phi chain | chr1:12867264-12868514 FORWARD LENGTH=267	4.5
AT3G02520.1	4.74	0.63	3	4	25	4	Tair10	696	29806	42	31	15	13	| Symbols: GRF7, GF14 NU | general regulatory factor 7 | chr3:526800-527915 REVERSE LENGTH=265	5.46
AT5G38480.1	4.75	0.67	6	8	25	5	Tair10	670	28588	43	26	16	12	| Symbols: GRF3, RCI1 | general regulatory factor 3 | chr5:15410277-15411285 FORWARD LENGTH=255	5.02
AT5G16050.1	4.73	0.62	3	4	25	6	Tair10	530	30163	41	28	15	13	| Symbols: GRF5, GF14 UPSILON | general regulatory factor 5 | chr5:5244008-5245402 REVERSE LENGTH=268	5.34
AT1G22300.1	4.73	0.59	8	14	25	7	Tair10	523	28897	29	20	15	9	| Symbols: GRF10, 14-3-3EPSILON, GF14 EPSILON | general regulatory factor 10 | chr1:7879146-7881103 REVERSE LENGTH=254	2.8
AT5G10450.1	4.77	0.55	5	7	25	8	Tair10	388	27958	32	15	13	9	| Symbols: GRF6, AFT1, 14-3-3lambda | G-box regulating factor 6 | chr5:3284452-3286261 REVERSE LENGTH=248	2.97
AT5G65430.1	4.82	0.55	4	8	25	9	Tair10	319	28011	33	18	14	8	| Symbols: GRF8, 14-3-3KAPPA, GF14 KAPPA | general regulatory factor 8 | chr5:26148546-26150255 REVERSE LENGTH=248	2.4
AT2G42590.1	4.86	0.58	3	13	25	10	Tair10	233	29502	21	9	14	4	| Symbols: GRF9, GF14 MU | general regulatory factor 9 | chr2:17732118-17733775 REVERSE LENGTH=263	0.79
AT1G65930.1	6.13	0.59	13	18	26	1	Tair10	1055	45717	66	44	25	19	| Symbols: cICDH | cytosolic NADP+-dependent isocitrate dehydrogenase | chr1:24539088-24541861 FORWARD LENGTH=410	5.59
AT5G14590.1	8.05	0.55	13	23	26	2	Tair10	936	54162	58	31	27	16	| Symbols: | Isocitrate/isopropylmalate dehydrogenase family protein | chr5:4703533-4706627 REVERSE LENGTH=485	2.58
AT1G54340.1	7.58	0.46	3	10	26	3	Tair10	374	47204	34	17	16	8	| Symbols: ICDH | isocitrate dehydrogenase | chr1:20283520-20286506 FORWARD LENGTH=416	1.08
AT3G08590.1	5.53	0.61	9	18	27	1	Tair10	1051	60726	57	32	26	13	| Symbols: | Phosphoglycerate mutase, 2,3-bisphosphoglycerate-independent | chr3:2608683-2611237 REVERSE LENGTH=560	1.71
AT1G09780.1	5.32	0.45	5	11	27	2	Tair10	617	60542	40	16	19	9	| Symbols: | Phosphoglycerate mutase, 2,3-bisphosphoglycerate-independent | chr1:3165550-3167812 REVERSE LENGTH=557	1.04
AT2G47110.1	9.83	0.52	2	4	28	1	Tair10	1049	17801	59	43	8	6	| Symbols: UBQ6 | ubiquitin 6 | chr2:19344701-19345174 FORWARD LENGTH=157	3.19
AT1G31340.1	5.77	0.45	1	2	28	2	Tair10	892	17386	56	41	6	5	| Symbols: RUB1, NEDD8, ATRUB1 | related to ubiquitin 1 | chr1:11218076-11219417 REVERSE LENGTH=156	2.37
AT5G20720.1	8.86	0.67	9	12	29	1	Tair10	1049	26785	42	32	12	9	| Symbols: CPN20, CPN10, CHCPN10, ATCPN21, CPN21 | chaperonin 20 | chr5:7015015-7016354 FORWARD LENGTH=253	3.22
AT4G13940.1	5.66	0.7	6	7	30	1	Tair10	1046	53344	88	62	25	19	| Symbols: HOG1, EMB1395, SAHH1, MEE58, ATSAHH1 | S-adenosyl-L-homocysteine hydrolase | chr4:8054931-8056676 FORWARD LENGTH=485	4.04
AT3G23810.1	5.49	0.57	1	3	30	2	Tair10	680	53125	59	35	21	14	| Symbols: SAHH2, ATSAHH2 | S-adenosyl-l-homocysteine (SAH) hydrolase 2 | chr3:8588013-8589671 REVERSE LENGTH=485	2.38
AT5G09810.1	5.31	0.63	6	8	31	1	Tair10	986	41709	69	50	22	15	| Symbols: ACT7 | actin 7 | chr5:3052809-3054220 FORWARD LENGTH=377	4.78
AT3G12110.1	5.23	0.54	1	2	31	2	Tair10	653	41648	51	35	18	10	| Symbols: ACT11 | actin-11 | chr3:3858116-3859609 FORWARD LENGTH=377	2.46
AT2G37620.1	5.31	0.67	6	9	31	3	Tair10	631	41771	62	36	22	13	| Symbols: ACT1, AAc1 | actin 1 | chr2:15779761-15781241 FORWARD LENGTH=377	3.7
AT1G49240.1	5.37	0.51	3	6	31	4	Tair10	387	41836	44	23	16	9	| Symbols: ACT8 | actin 8 | chr1:18216539-18217947 FORWARD LENGTH=377	1.8
AT2G44350.1	6.41	0.49	15	19	32	1	Tair10	955	52621	44	32	19	15	| Symbols: ATCS, CSY4 | Citrate synthase family protein | chr2:18316673-18320524 FORWARD LENGTH=473	2.42
AT3G11130.1	5.26	0.33	5	10	33	1	Tair10	951	193122	75	37	42	25	| Symbols: | Clathrin, heavy chain | chr3:3482575-3491667 REVERSE LENGTH=1705	0.76
AT3G08530.1	5.25	0.32	5	8	33	2	Tair10	826	193148	70	36	40	25	| Symbols: | Clathrin, heavy chain | chr3:2587171-2595411 REVERSE LENGTH=1703	0.76
AT4G33070.1	5.7	0.37	13	17	34	1	Tair10	951	66170	42	33	18	14	| Symbols: | Thiamine pyrophosphate dependent pyruvate decarboxylase family protein | chr4:15952519-15954676 REVERSE LENGTH=607	1.5
AT5G54960.1	5.63	0.34	9	13	34	2	Tair10	441	65776	30	23	14	10	| Symbols: PDC2 | pyruvate decarboxylase-2 | chr5:22310858-22312681 REVERSE LENGTH=607	0.93
AT3G53870.1	9.57	0.59	2	4	35	1	Tair10	950	27332	56	33	16	9	| Symbols: | Ribosomal protein S3 family protein | chr3:19951547-19952782 FORWARD LENGTH=249	3.1
AT2G31610.1	9.57	0.59	1	2	35	2	Tair10	881	27502	52	31	16	9	| Symbols: | Ribosomal protein S3 family protein | chr2:13450384-13451669 FORWARD LENGTH=250	3.05
AT5G35530.1	9.57	0.61	2	6	35	3	Tair10	801	27441	53	29	17	8	| Symbols: | Ribosomal protein S3 family protein | chr5:13710355-13712192 REVERSE LENGTH=248	2.49
AT5G43330.1	6.33	0.46	6	7	36	1	Tair10	947	35652	53	36	15	13	| Symbols: | Lactate/malate dehydrogenase family protein | chr5:17390552-17392449 FORWARD LENGTH=332	3.8
AT1G04410.1	6.11	0.48	4	7	36	2	Tair10	717	35548	52	29	15	11	| Symbols: | Lactate/malate dehydrogenase family protein | chr1:1189418-1191267 REVERSE LENGTH=332	2.78
AT3G60750.2	5.99	0.49	13	20	37	1	Tair10	930	79789	61	42	25	18	| Symbols: | Transketolase | chr3:22454004-22456824 FORWARD LENGTH=740	1.66
AT2G45290.1	6.12	0.45	6	16	37	2	Tair10	433	79872	48	22	21	11	| Symbols: | Transketolase | chr2:18672737-18675589 FORWARD LENGTH=741	0.81
AT1G79930.1	5.15	0.57	5	9	38	1	Tair10	910	91692	86	42	42	23	| Symbols: HSP91 | heat shock protein 91 | chr1:30063781-30067067 REVERSE LENGTH=831	1.97
AT1G79920.1	5.09	0.68	4	13	38	2	Tair10	838	91623	97	42	46	22	| Symbols: | Heat shock protein 70 (Hsp 70) family protein | chr1:30058935-30062224 REVERSE LENGTH=831	1.83
AT5G08680.1	6.06	0.53	12	20	39	1	Tair10	898	59822	45	30	21	13	| Symbols: | ATP synthase alpha/beta family protein | chr5:2821992-2824683 FORWARD LENGTH=559	1.56
ATCG00480.1	5.38	0.4	5	15	39	2	Tair10	184	53900	26	7	16	6	| Symbols: ATPB, PB | ATP synthase subunit beta | chrC:52660-54156 REVERSE LENGTH=498	0.62
AT3G55410.1	6.47	0.44	14	27	40	1	Tair10	898	115091	74	34	36	20	| Symbols: | 2-oxoglutarate dehydrogenase, E1 component | chr3:20541897-20545728 FORWARD LENGTH=1017	1.13
AT5G65750.1	6.9	0.51	11	30	40	2	Tair10	771	116326	80	35	39	17	| Symbols: | 2-oxoglutarate dehydrogenase, E1 component | chr5:26304212-26307947 FORWARD LENGTH=1025	0.89
AT3G14990.1	5.31	0.54	11	17	41	1	Tair10	893	41831	39	29	17	11	| Symbols: | Class I glutamine amidotransferase-like superfamily protein | chr3:5047510-5049621 FORWARD LENGTH=392	2.1
AT3G52990.1	6.66	0.66	17	29	42	1	Tair10	892	57459	63	38	29	17	| Symbols: | Pyruvate kinase family protein | chr3:19649046-19652237 FORWARD LENGTH=527	2.59
AT3G09630.1	10.34	0.44	7	7	43	1	Tair10	874	44674	45	27	18	12	| Symbols: | Ribosomal protein L4/L1 family | chr3:2953813-2955444 FORWARD LENGTH=406	2.51
AT5G02870.1	10.31	0.42	3	7	43	2	Tair10	520	44694	42	20	18	8	| Symbols: | Ribosomal protein L4/L1 family | chr5:657830-659526 FORWARD LENGTH=407	1.38
AT1G74030.1	5.79	0.51	13	22	44	1	Tair10	867	51442	42	24	22	13	| Symbols: ENO1 | enolase 1 | chr1:27839465-27841901 REVERSE LENGTH=477	1.98
AT1G56070.1	5.89	0.6	17	30	45	1	Tair10	867	93830	100	46	44	24	| Symbols: LOS1 | Ribosomal protein S5/Elongation factor G/III/V family protein | chr1:20968245-20971077 REVERSE LENGTH=843	2.18
AT3G12915.1	5.78	0.47	2	20	45	2	Tair10	189	90936	60	15	34	9	| Symbols: | Ribosomal protein S5/Elongation factor G/III/V family protein | chr3:4112999-4115708 FORWARD LENGTH=820	0.54
AT4G02930.1	6.25	0.61	11	24	46	1	Tair10	861	49379	63	31	25	12	| Symbols: | GTP binding Elongation factor Tu family protein | chr4:1295751-1298354 REVERSE LENGTH=454	1.85
AT4G20360.1	5.84	0.45	7	15	46	2	Tair10	224	51598	30	11	16	8	| Symbols: ATRAB8D, ATRABE1B, RABE1b | RAB GTPase homolog E1B | chr4:10990036-10991466 FORWARD LENGTH=476	0.95
AT3G29360.1	5.69	0.69	8	14	47	1	Tair10	848	53139	63	32	27	14	| Symbols: | UDP-glucose 6-dehydrogenase family protein | chr3:11267375-11268817 REVERSE LENGTH=480	2.12
AT5G15490.1	5.76	0.61	9	12	47	2	Tair10	673	53083	53	29	24	14	| Symbols: | UDP-glucose 6-dehydrogenase family protein | chr5:5027872-5029314 REVERSE LENGTH=480	2.12
AT5G39320.1	5.6	0.45	1	8	47	3	Tair10	344	53063	36	14	19	7	| Symbols: | UDP-glucose 6-dehydrogenase family protein | chr5:15743254-15744696 FORWARD LENGTH=480	0.77
AT1G26570.1	5.84	0.39	4	11	47	4	Tair10	188	52938	32	8	16	6	| Symbols: UGD1, ATUGD1 | UDP-glucose dehydrogenase 1 | chr1:9182801-9184246 FORWARD LENGTH=481	0.63
AT3G62120.1	6.09	0.52	14	25	48	1	Tair10	831	60717	51	27	25	14	| Symbols: | Class II aaRS and biotin synthetases superfamily protein | chr3:23001227-23003849 REVERSE LENGTH=530	1.71
AT1G07140.1	4.91	0.64	5	10	49	1	Tair10	817	25586	40	18	15	7	| Symbols: SIRANBP | Pleckstrin homology (PH) domain superfamily protein | chr1:2192360-2193688 REVERSE LENGTH=228	2.21
AT5G58590.1	4.71	0.58	4	6	49	2	Tair10	661	24707	20	12	8	5	| Symbols: RANBP1 | RAN binding protein 1 | chr5:23680319-23681714 REVERSE LENGTH=219	1.37
AT2G30060.1	4.83	0.56	4	8	49	3	Tair10	306	24374	22	6	12	5	| Symbols: | Pleckstrin homology (PH) domain superfamily protein | chr2:12827035-12828551 FORWARD LENGTH=217	1.4
AT1G20440.1	4.75	0.7	8	11	50	1	Tair10	812	29879	41	25	14	10	| Symbols: COR47, RD17, AtCOR47 | cold-regulated 47 | chr1:7084722-7085664 REVERSE LENGTH=265	3.2
AT1G76180.1	5.41	0.65	9	12	50	2	Tair10	712	20774	59	36	13	10	| Symbols: ERD14 | Dehydrin family protein | chr1:28587013-28587657 REVERSE LENGTH=185	6.77
AT1G20450.1	5.12	0.53	6	10	50	3	Tair10	362	29530	29	14	12	7	| Symbols: LTI29, LTI45, ERD10 | Dehydrin family protein | chr1:7088235-7089107 REVERSE LENGTH=260	1.76
AT1G74260.1	5.21	0.51	28	56	51	1	Tair10	810	153856	85	39	56	28	| Symbols: PUR4 | purine biosynthesis 4 | chr1:27923005-27927764 REVERSE LENGTH=1407	1.2
AT4G34200.1	6.16	0.51	14	23	52	1	Tair10	809	63286	69	35	27	16	| Symbols: EDA9 | D-3-phosphoglycerate dehydrogenase | chr4:16374041-16376561 REVERSE LENGTH=603	1.98
AT1G17745.1	5.81	0.24	1	10	52	2	Tair10	80	66413	24	4	14	3	| Symbols: PGDH | D-3-phosphoglycerate dehydrogenase | chr1:6101157-6104979 FORWARD LENGTH=624	0.22
AT3G25520.1	9.32	0.44	1	1	53	1	Tair10	800	34337	31	22	11	6	| Symbols: ATL5, PGY3, OLI5, RPL5A | ribosomal protein L5 | chr3:9269573-9271327 REVERSE LENGTH=301	1.12
AT5G39740.1	9.18	0.49	1	3	53	2	Tair10	774	34416	31	21	13	6	| Symbols: OLI7, RPL5B | ribosomal protein L5 B | chr5:15903365-15905185 FORWARD LENGTH=301	1.12
AT1G63770.3	6.06	0.47	16	35	54	1	Tair10	797	110744	56	28	35	16	| Symbols: | Peptidase M1 family protein | chr1:23657791-23664243 REVERSE LENGTH=987	0.87
AT3G13235.1	4.83	0.63	11	18	55	1	Tair10	797	45331	39	26	18	11	| Symbols: | ubiquitin family protein | chr3:4271492-4274348 REVERSE LENGTH=414	1.85
AT1G53240.1	8.54	0.73	4	10	56	1	Tair10	786	35782	48	28	20	10	| Symbols: mMDH1 | Lactate/malate dehydrogenase family protein | chr1:19854966-19856802 REVERSE LENGTH=341	2.33
AT3G15020.1	8.3	0.55	2	6	56	2	Tair10	768	35853	39	25	16	8	| Symbols: mMDH2 | Lactate/malate dehydrogenase family protein | chr3:5056139-5057941 FORWARD LENGTH=341	1.61
AT5G14780.1	7.12	0.78	14	28	57	1	Tair10	783	42383	68	36	28	14	| Symbols: FDH | formate dehydrogenase | chr5:4777043-4779190 FORWARD LENGTH=384	3.15
AT3G03960.1	5.25	0.65	14	33	58	1	Tair10	766	58902	63	24	33	14	| Symbols: | TCP-1/cpn60 chaperonin family protein | chr3:1024432-1027604 FORWARD LENGTH=549	1.79
AT3G09840.1	5.13	0.54	3	7	59	1	Tair10	757	89337	66	29	36	16	| Symbols: CDC48, ATCDC48, CDC48A | cell division cycle 48 | chr3:3019494-3022832 FORWARD LENGTH=809	1.28
AT5G03340.1	5.08	0.5	1	3	59	2	Tair10	558	89902	56	22	32	15	| Symbols: | ATPase, AAA-type, CDC48 protein | chr5:810091-813133 REVERSE LENGTH=810	1.16
AT3G53230.1	5.04	0.54	3	14	59	3	Tair10	555	90284	64	21	36	13	| Symbols: | ATPase, AAA-type, CDC48 protein | chr3:19723416-19726489 FORWARD LENGTH=815	0.96
AT1G65980.1	5.17	0.75	5	6	60	1	Tair10	750	17417	35	22	7	6	| Symbols: TPX1 | thioredoxin-dependent peroxidase 1 | chr1:24559524-24560753 REVERSE LENGTH=162	3.3
AT1G65970.1	5.33	0.7	2	4	60	2	Tair10	217	17403	9	5	5	3	| Symbols: TPX2 | thioredoxin-dependent peroxidase 2 | chr1:24557527-24558229 REVERSE LENGTH=162	1.07
AT2G16060.1	8.46	0.56	8	9	61	1	Tair10	741	18022	43	29	9	8	| Symbols: GLB1, AHB1, ARATH GLB1, NSHB1, ATGLB1, HB1 | hemoglobin 1 | chr2:6982782-6983522 REVERSE LENGTH=160	7.35
AT2G33150.1	8.62	0.56	10	15	62	1	Tair10	739	48548	37	25	16	11	| Symbols: PKT3, PED1, KAT2 | peroxisomal 3-ketoacyl-CoA thiolase 3 | chr2:14047814-14050983 REVERSE LENGTH=462	1.66
AT1G04710.1	8.59	0.5	5	14	62	2	Tair10	198	46582	21	9	15	6	| Symbols: KAT1, PKT4 | peroxisomal 3-ketoacyl-CoA thiolase 4 | chr1:1321941-1324556 FORWARD LENGTH=443	0.74
AT1G26630.1	5.55	0.62	6	7	63	1	Tair10	730	17129	36	27	12	10	| Symbols: FBR12, ATELF5A-2, ELF5A-2 | Eukaryotic translation initiation factor 5A-1 (eIF-5A 1) protein | chr1:9205968-9207098 FORWARD LENGTH=159	10.91
AT1G69410.1	5.56	0.58	3	5	63	2	Tair10	574	17197	25	20	10	7	| Symbols: ATELF5A-3, ELF5A-3 | eukaryotic elongation factor 5A-3 | chr1:26089301-26090194 FORWARD LENGTH=158	4.6
AT5G16970.1	5.81	0.63	9	15	64	1	Tair10	723	38109	46	27	19	11	| Symbols: AT-AER, AER | alkenal reductase | chr5:5576291-5578001 REVERSE LENGTH=345	2.47
AT5G17000.1	6.46	0.39	1	8	64	2	Tair10	183	38091	28	6	13	4	| Symbols: | Zinc-binding dehydrogenase family protein | chr5:5584983-5586991 REVERSE LENGTH=345	0.57
AT5G16980.2	8.09	0.41	1	4	64	3	Tair10	150	34260	24	5	10	3	| Symbols: | Zinc-binding dehydrogenase family protein | chr5:5579202-5580889 REVERSE LENGTH=305	0.46
AT3G03080.1	6.26	0.31	1	7	64	4	Tair10	56	38477	13	2	9	2	| Symbols: | Zinc-binding dehydrogenase family protein | chr3:698530-700278 REVERSE LENGTH=350	0.25
AT5G19440.1	6.67	0.6	11	15	65	1	Tair10	720	35571	47	30	15	11	| Symbols: | NAD(P)-binding Rossmann-fold superfamily protein | chr5:6556493-6558123 FORWARD LENGTH=326	2.78
AT4G24830.1	6.25	0.52	15	22	66	1	Tair10	710	53812	44	24	22	15	| Symbols: | arginosuccinate synthase family | chr4:12793085-12795857 REVERSE LENGTH=494	2.33
AT3G11710.1	5.9	0.53	12	27	67	1	Tair10	701	70843	56	25	27	12	| Symbols: ATKRS-1 | lysyl-tRNA synthetase 1 | chr3:3702359-3705613 REVERSE LENGTH=626	1.08
AT1G21750.1	4.81	0.38	4	14	67	2	Tair10	236	55567	30	9	19	6	| Symbols: ATPDIL1-1, ATPDI5, PDI5, PDIL1-1 | PDI-like 1-1 | chr1:7645767-7648514 FORWARD LENGTH=501	0.59
AT1G77510.1	4.9	0.36	5	13	67	3	Tair10	119	56329	32	9	18	7	| Symbols: ATPDIL1-2, PDI6, ATPDI6, PDIL1-2 | PDI-like 1-2 | chr1:29126742-29129433 FORWARD LENGTH=508	0.71
AT3G52880.1	6.41	0.57	12	21	68	1	Tair10	698	46458	38	23	21	12	| Symbols: ATMDAR1, MDAR1 | monodehydroascorbate reductase 1 | chr3:19601477-19604366 REVERSE LENGTH=434	2.04
AT5G48480.1	4.8	0.82	12	14	69	1	Tair10	687	17546	43	28	14	12	| Symbols: | Lactoylglutathione lyase / glyoxalase I family protein | chr5:19644814-19645658 FORWARD LENGTH=166	17.18
AT1G57720.1	5.55	0.53	5	13	70	1	Tair10	685	46370	40	24	18	8	| Symbols: | Translation elongation factor EF1B, gamma chain | chr1:21377873-21380114 FORWARD LENGTH=413	1.1
AT1G09640.1	5.36	0.37	5	10	70	2	Tair10	409	46631	32	17	15	8	| Symbols: | Translation elongation factor EF1B, gamma chain | chr1:3120162-3122152 FORWARD LENGTH=414	1.1
AT1G15340.1	4.65	0.65	12	29	71	1	Tair10	662	42333	64	28	29	12	| Symbols: MBD10 | methyl-CPG-binding domain 10 | chr1:5275895-5277474 REVERSE LENGTH=384	2.39
AT3G17240.1	6.55	0.55	12	15	72	1	Tair10	660	53952	58	25	25	17	| Symbols: mtLPD2 | lipoamide dehydrogenase 2 | chr3:5890278-5892166 REVERSE LENGTH=507	2.9
AT1G48030.1	6.96	0.53	8	16	72	2	Tair10	506	53954	55	19	26	13	| Symbols: mtLPD1 | mitochondrial lipoamide dehydrogenase 1 | chr1:17717432-17719141 REVERSE LENGTH=507	1.83
AT5G13420.1	6.08	0.58	12	19	73	1	Tair10	652	47670	33	22	19	12	| Symbols: | Aldolase-type TIM barrel family protein | chr5:4302080-4304212 REVERSE LENGTH=438	1.96
AT1G50480.1	6.26	0.44	11	20	74	1	Tair10	648	67759	45	20	20	11	| Symbols: THFS | 10-formyltetrahydrofolate synthetase | chr1:18702064-18704687 FORWARD LENGTH=634	1.02
AT1G13930.1	4.82	0.54	6	6	75	1	Tair10	648	16154	18	16	6	6	| Symbols: | Involved in response to salt stress. Knockout mutants are hypersensitive to salt stress. | chr1:4761091-4761558 FORWARD LENGTH=155	3.79
AT2G41380.1	5.34	0.58	9	14	76	1	Tair10	646	30538	32	19	14	9	| Symbols: | S-adenosyl-L-methionine-dependent methyltransferases superfamily protein | chr2:17251981-17252886 FORWARD LENGTH=269	2.54
AT5G20290.1	10.32	0.45	7	12	77	1	Tair10	643	24978	28	20	12	7	| Symbols: | Ribosomal protein S8e family protein | chr5:6851695-6853012 REVERSE LENGTH=222	1.79
AT2G27720.1	4.59	0.76	4	4	78	1	Tair10	635	11445	18	16	6	5	| Symbols: | 60S acidic ribosomal protein family | chr2:11818696-11819370 FORWARD LENGTH=115	5.22
AT2G27710.1	4.67	0.77	3	4	78	2	Tair10	569	11437	23	18	6	4	| Symbols: | 60S acidic ribosomal protein family | chr2:11816929-11817670 FORWARD LENGTH=115	3.31
AT1G29900.1	5.53	0.42	15	40	79	1	Tair10	635	129874	96	21	40	15	| Symbols: CARB | carbamoyl phosphate synthetase B | chr1:10468164-10471976 FORWARD LENGTH=1187	0.65
AT1G74060.1	10.18	0.61	6	10	80	1	Tair10	620	25992	42	21	17	11	| Symbols: | Ribosomal protein L6 family protein | chr1:27850033-27851299 REVERSE LENGTH=233	5.12
AT1G18540.1	10.09	0.4	1	4	80	2	Tair10	447	26136	30	16	11	6	| Symbols: | Ribosomal protein L6 family protein | chr1:6377448-6378548 REVERSE LENGTH=233	1.67
AT2G17420.1	6.26	0.49	6	8	81	1	Tair10	616	39989	29	19	12	7	| Symbols: NTRA, ATNTRA, NTR2 | NADPH-dependent thioredoxin reductase A | chr2:7564357-7566219 FORWARD LENGTH=378	1.13
AT4G35460.1	6.96	0.29	1	5	81	2	Tair10	77	39601	14	3	9	2	| Symbols: ATNTRB, NTRB, NTR1 | NADPH-dependent thioredoxin reductase B | chr4:16842218-16843740 FORWARD LENGTH=375	0.24
AT3G52960.1	9.12	0.69	7	12	82	1	Tair10	614	24669	26	15	12	7	| Symbols: | Thioredoxin superfamily protein | chr3:19639699-19640403 FORWARD LENGTH=234	2.37
AT2G31390.1	5.31	0.74	10	16	83	1	Tair10	612	35253	35	19	17	11	| Symbols: | pfkB-like carbohydrate kinase family protein | chr2:13383635-13386116 REVERSE LENGTH=325	2.82
AT5G51830.1	4.99	0.39	2	15	83	2	Tair10	73	37005	22	3	16	3	| Symbols: | pfkB-like carbohydrate kinase family protein | chr5:21069709-21071450 FORWARD LENGTH=343	0.42
AT1G79690.1	5.27	0.49	17	31	84	1	Tair10	612	86802	46	24	31	17	| Symbols: atnudt3, NUDT3 | nudix hydrolase homolog 3 | chr1:29985360-29990171 FORWARD LENGTH=772	1.34
AT1G47200.1	4.44	0.52	4	9	85	1	Tair10	589	19122	28	14	9	4	| Symbols: WPP2 | WPP domain protein 2 | chr1:17298181-17298723 REVERSE LENGTH=180	1.44
AT1G48920.1	5.12	0.28	11	21	86	1	Tair10	586	58739	47	22	21	11	| Symbols: ATNUC-L1, PARL1, NUC-L1 | nucleolin like 1 | chr1:18098186-18101422 FORWARD LENGTH=557	1.25
AT1G78900.1	5.11	0.46	12	23	87	1	Tair10	584	68769	40	22	23	12	| Symbols: VHA-A | vacuolar ATP synthase subunit A | chr1:29660463-29664575 FORWARD LENGTH=623	1.13
AT1G20260.1	4.99	0.56	2	3	88	1	Tair10	582	54278	30	24	19	14	| Symbols: | ATPase, V1 complex, subunit B protein | chr1:7016971-7020290 FORWARD LENGTH=487	2.05
AT4G38510.1	5.03	0.55	1	4	88	2	Tair10	553	54271	30	22	20	13	| Symbols: | ATPase, V1 complex, subunit B protein | chr4:18011155-18014789 REVERSE LENGTH=487	1.81
AT3G54470.1	6.77	0.56	12	19	89	1	Tair10	579	51817	33	20	19	12	| Symbols: | uridine 5'-monophosphate synthase / UMP synthase (PYRE-F) (UMPS) | chr3:20168285-20170245 REVERSE LENGTH=476	1.72
AT2G19730.1	10.58	0.6	5	6	90	1	Tair10	578	15886	25	19	10	6	| Symbols: | Ribosomal L28e protein family | chr2:8511752-8512995 FORWARD LENGTH=143	3.94
AT4G29410.1	11.04	0.53	2	5	90	2	Tair10	145	15901	10	4	9	3	| Symbols: | Ribosomal L28e protein family | chr4:14468439-14469964 REVERSE LENGTH=143	1.22
AT3G10920.1	8.47	0.41	4	7	91	1	Tair10	576	25428	25	19	7	4	| Symbols: MSD1, MEE33, ATMSD1 | manganese superoxide dismutase 1 | chr3:3418015-3419581 FORWARD LENGTH=231	0.96
AT3G55010.1	5.31	0.49	10	15	92	1	Tair10	560	41478	37	20	15	10	| Symbols: ATPURM, PUR5 | phosphoribosylformylglycinamidine cyclo-ligase, chloroplast / phosphoribosyl-aminoimidazole synthetase / AIR synthase (PUR5) | chr3:20386818-20388549 FORWARD LENGTH=389	1.82
AT5G56350.1	6.43	0.74	10	24	93	1	Tair10	559	54376	59	20	28	12	| Symbols: | Pyruvate kinase family protein | chr5:22820254-22822529 REVERSE LENGTH=498	1.59
AT5G63680.1	6.24	0.61	7	15	93	2	Tair10	435	54982	63	19	29	13	| Symbols: | Pyruvate kinase family protein | chr5:25490507-25492530 FORWARD LENGTH=510	1.78
AT5G08570.1	5.93	0.62	5	13	93	3	Tair10	297	54941	51	17	28	11	| Symbols: | Pyruvate kinase family protein | chr5:2778433-2780300 FORWARD LENGTH=510	1.37
AT1G70730.2	5.49	0.57	8	16	94	1	Tair10	555	65525	45	17	26	12	| Symbols: PGM2 | Phosphoglucomutase/phosphomannomutase family protein | chr1:26669020-26673166 REVERSE LENGTH=605	1.21
AT1G23190.1	5.92	0.54	8	16	94	2	Tair10	526	63131	50	21	26	12	| Symbols: PGM3 | Phosphoglucomutase/phosphomannomutase family protein | chr1:8219946-8224186 FORWARD LENGTH=583	1.27
AT3G03250.1	5.8	0.5	8	10	95	1	Tair10	555	51706	57	25	23	16	| Symbols: UGP, UGP1, AtUGP1 | UDP-GLUCOSE PYROPHOSPHORYLASE 1 | chr3:749761-754014 REVERSE LENGTH=469	2.8
AT5G17310.2	5.73	0.56	6	12	95	2	Tair10	546	51887	57	21	25	14	| Symbols: UGP2 | UDP-glucose pyrophosphorylase 2 | chr5:5696955-5700845 REVERSE LENGTH=470	2.21
AT5G52920.1	6.56	0.54	17	25	96	1	Tair10	554	63481	44	28	25	17	| Symbols: PKP1, PKP-BETA1, PKP2 | plastidic pyruvate kinase beta subunit 1 | chr5:21463680-21466612 FORWARD LENGTH=579	2.18
AT1G63940.1	7.05	0.46	9	17	97	1	Tair10	553	52469	31	17	17	9	| Symbols: MDAR6 | monodehydroascorbate reductase 6 | chr1:23730206-23733534 FORWARD LENGTH=486	1.1
AT1G43170.1	10.18	0.49	12	20	98	1	Tair10	553	44531	48	25	20	12	| Symbols: ARP1, emb2207, RPL3A, RP1 | ribosomal protein 1 | chr1:16266992-16268631 FORWARD LENGTH=389	2.2
AT5G27850.1	10.96	0.6	7	11	99	1	Tair10	549	20954	29	20	11	7	| Symbols: | Ribosomal protein L18e/L15 superfamily protein | chr5:9873169-9874297 FORWARD LENGTH=187	3.14
AT3G17820.1	5.72	0.44	7	8	100	1	Tair10	548	38570	31	27	12	10	| Symbols: ATGSKB6, GLN1.3, GLN1;3 | glutamine synthetase 1.3 | chr3:6097503-6099408 FORWARD LENGTH=354	2.06
AT1G66200.1	5.14	0.34	1	2	100	2	Tair10	248	39183	17	11	10	6	| Symbols: ATGSR2, GSR2, GLN1;2 | glutamine synthase clone F11 | chr1:24655520-24657520 REVERSE LENGTH=356	0.93
AT5G37600.1	5.28	0.38	2	4	100	3	Tair10	233	39090	19	12	10	6	| Symbols: ATGSR1, GLN1;1, GSR 1, ATGLN1;1 | glutamine synthase clone R1 | chr5:14933574-14935656 REVERSE LENGTH=356	0.94
AT5G39570.1	4.72	0.36	10	11	101	1	Tair10	545	43500	33	22	11	10	| Symbols: | FUNCTIONS IN: molecular_function unknown; INVOLVED IN: biological_process unknown; LOCATED IN: cytosol, nucleus; EXPRESSED IN: 25 plant structures; EXPRESSED DURING: 14 growth stages; BEST Arabidopsis thaliana protein match is: glycine	1.69
AT1G35720.1	5.21	0.69	12	21	102	1	Tair10	537	36182	41	24	21	12	| Symbols: ANNAT1, OXY5, ATOXY5 | annexin 1 | chr1:13225304-13226939 FORWARD LENGTH=317	3.16
AT5G20010.1	6.38	0.61	9	12	103	1	Tair10	536	25260	36	25	12	9	| Symbols: RAN-1, RAN1, ATRAN1 | RAS-related nuclear protein-1 | chr5:6760364-6761747 FORWARD LENGTH=221	3.57
AT1G79230.1	5.95	0.58	7	17	104	1	Tair10	534	41867	32	18	17	7	| Symbols: ST1, ATMST1, MST1, ATRDH1, STR1 | mercaptopyruvate sulfurtransferase 1 | chr1:29800824-29803679 FORWARD LENGTH=379	1.06
AT2G21170.2	7.02	0.47	8	12	105	1	Tair10	533	32287	35	17	12	8	| Symbols: TIM, PDTPI | triosephosphate isomerase | chr2:9071047-9073106 REVERSE LENGTH=306	1.9
AT3G12390.1	4.3	0.67	3	7	106	1	Tair10	533	21969	24	12	11	5	| Symbols: | Nascent polypeptide-associated complex (NAC), alpha subunit family protein | chr3:3942344-3943595 FORWARD LENGTH=203	1.64
AT5G13850.1	4.41	0.55	3	3	106	2	Tair10	430	22044	16	10	7	5	| Symbols: NACA3 | nascent polypeptide-associated complex subunit alpha-like protein 3 | chr5:4471361-4472676 FORWARD LENGTH=204	1.62
AT1G56340.1	4.46	0.69	10	14	107	1	Tair10	533	48497	46	24	26	14	| Symbols: CRT1, CRT1a, AtCRT1a | calreticulin 1a | chr1:21090059-21092630 REVERSE LENGTH=425	2.47
AT1G09210.1	4.37	0.67	6	12	107	2	Tair10	318	48127	44	15	24	10	| Symbols: CRT1b, AtCRT1b | calreticulin 1b | chr1:2973217-2976655 REVERSE LENGTH=424	1.45
AT5G17330.1	5.37	0.48	8	16	108	1	Tair10	532	57030	33	16	22	11	| Symbols: GAD, GAD1 | glutamate decarboxylase | chr5:5711141-5714839 FORWARD LENGTH=502	1.3
AT1G65960.2	5.3	0.3	2	10	108	2	Tair10	226	56105	24	7	16	5	| Symbols: GAD2 | glutamate decarboxylase 2 | chr1:24552094-24557253 FORWARD LENGTH=494	0.47
AT3G19170.1	5.48	0.44	16	37	109	1	Tair10	532	120939	57	19	37	16	| Symbols: ATPREP1, ATZNMP, PREP1 | presequence protease 1 | chr3:6625578-6631874 REVERSE LENGTH=1080	0.78
AT2G44450.1	7.56	0.45	7	11	110	1	Tair10	529	56869	36	22	17	11	| Symbols: BGLU15 | beta glucosidase 15 | chr2:18340966-18343744 FORWARD LENGTH=506	1.49
AT5G44640.1	8.87	0.29	1	6	110	2	Tair10	148	56921	20	5	12	5	| Symbols: BGLU13 | beta glucosidase 13 | chr5:18011146-18012669 FORWARD LENGTH=507	0.46
AT2G02560.1	5.77	0.3	16	38	111	1	Tair10	529	134811	68	22	38	16	| Symbols: CAND1, ATCAND1, ETA2, TIP120, HVE | cullin-associated and neddylation dissociated | chr2:690345-697342 FORWARD LENGTH=1219	0.67
AT5G53460.1	5.97	0.37	20	62	112	1	Tair10	528	241745	90	27	62	20	| Symbols: GLT1 | NADH-dependent glutamate synthase 1 | chr5:21700518-21709629 FORWARD LENGTH=2208	0.43
AT3G14290.1	4.7	0.54	1	1	113	1	Tair10	528	25961	23	14	10	7	| Symbols: PAE2 | 20S proteasome alpha subunit E2 | chr3:4764364-4766381 FORWARD LENGTH=237	2.17
AT1G53850.1	4.7	0.54	1	1	113	2	Tair10	507	25931	22	14	10	7	| Symbols: PAE1, ATPAE1 | 20S proteasome alpha subunit E1 | chr1:20104131-20105792 REVERSE LENGTH=237	2.17
AT5G43940.1	6.51	0.53	8	15	114	1	Tair10	523	40673	39	19	15	8	| Symbols: HOT5, ADH2, GSNOR, ATGSNOR1, PAR2 | GroES-like zinc-binding dehydrogenase family protein | chr5:17684265-17686379 FORWARD LENGTH=379	1.33
AT1G14810.1	6.52	0.4	7	11	115	1	Tair10	516	40720	22	14	11	7	| Symbols: | semialdehyde dehydrogenase family protein | chr1:5102684-5104633 REVERSE LENGTH=375	1.1
AT3G13860.1	5.85	0.56	16	29	116	1	Tair10	510	60429	49	22	30	16	| Symbols: HSP60-3A | heat shock protein 60-3A | chr3:4561704-4565133 REVERSE LENGTH=572	2.14
AT2G16600.1	8.65	0.86	6	9	117	1	Tair10	507	18480	23	15	11	6	| Symbols: ROC3 | rotamase CYP 3 | chr2:7200862-7201383 FORWARD LENGTH=173	2.98
AT5G48180.1	5.06	0.54	10	14	118	1	Tair10	506	35830	44	24	14	10	| Symbols: NSP5 | nitrile specifier protein 5 | chr5:19541283-19542358 REVERSE LENGTH=326	2.32
AT5G03630.1	5.24	0.36	7	12	119	1	Tair10	503	47450	19	13	12	7	| Symbols: ATMDAR2 | Pyridine nucleotide-disulphide oxidoreductase family protein | chr5:922378-924616 REVERSE LENGTH=435	0.89
AT4G02450.1	4.44	0.37	6	10	120	1	Tair10	503	25454	25	15	10	6	| Symbols: | HSP20-like chaperones superfamily protein | chr4:1073987-1075765 REVERSE LENGTH=241	1.74
AT3G11940.1	9.66	0.56	6	11	121	1	Tair10	501	22907	27	17	11	6	| Symbols: ATRPS5A, AML1, RPS5A | ribosomal protein 5A | chr3:3778175-3779354 REVERSE LENGTH=207	2.06
AT2G21330.1	6.18	0.56	5	12	122	1	Tair10	501	42904	35	18	21	12	| Symbols: FBA1 | fructose-bisphosphate aldolase 1 | chr2:9128416-9130152 REVERSE LENGTH=399	2.33
AT4G38970.1	6.78	0.52	4	9	122	2	Tair10	374	42961	29	16	18	11	| Symbols: FBA2 | fructose-bisphosphate aldolase 2 | chr4:18163714-18165659 REVERSE LENGTH=398	2.01
AT2G01140.1	8.19	0.53	5	14	122	3	Tair10	322	42301	26	11	17	7	| Symbols: | Aldolase superfamily protein | chr2:95006-96491 REVERSE LENGTH=391	1.04
AT1G48860.1	6.37	0.34	3	4	123	1	Tair10	497	55796	42	14	17	7	| Symbols: | RNA 3'-terminal phosphate cyclase/enolpyruvate transferase, alpha/beta | chr1:18068892-18071331 REVERSE LENGTH=521	0.72
AT2G45300.1	6.3	0.41	1	6	123	2	Tair10	448	55699	42	11	19	5	| Symbols: | RNA 3'-terminal phosphate cyclase/enolpyruvate transferase, alpha/beta | chr2:18677518-18679868 FORWARD LENGTH=520	0.47
AT1G65290.1	4.87	0.21	1	2	124	1	Tair10	497	14158	11	9	2	1	| Symbols: mtACP2 | mitochondrial acyl carrier protein 2 | chr1:24249088-24250366 REVERSE LENGTH=126	0.35
AT1G74040.1	5.95	0.45	3	8	125	1	Tair10	494	68094	34	13	21	11	| Symbols: IMS1, MAML-3, IPMS2 | 2-isopropylmalate synthase 1 | chr1:27842258-27845566 FORWARD LENGTH=631	1.01
AT1G18500.1	6.15	0.53	3	11	125	2	Tair10	357	68633	40	13	24	11	| Symbols: MAML-4, IPMS1 | methylthioalkylmalate synthase-like 4 | chr1:6369347-6372861 FORWARD LENGTH=631	1
AT4G09320.1	8.42	0.44	6	8	126	1	Tair10	493	18802	32	24	8	6	| Symbols: NDPK1 | Nucleoside diphosphate kinase family protein | chr4:5923424-5924366 FORWARD LENGTH=169	2.89
AT2G19480.1	4.32	0.37	7	10	127	1	Tair10	493	43516	35	15	14	7	| Symbols: NFA02, NFA2, NAP1;2 | nucleosome assembly protein 1;2 | chr2:8438601-8441040 FORWARD LENGTH=379	1
AT3G12490.1	5.95	0.64	8	10	128	1	Tair10	492	22464	36	26	11	9	| Symbols: ATCYSB, ATCYS6, CYSB | cystatin B | chr3:3960523-3961777 REVERSE LENGTH=201	4.54
AT5G12140.1	5.07	0.68	3	4	128	2	Tair10	259	11249	12	9	5	4	| Symbols: ATCYS1, CYS1 | cystatin-1 | chr5:3923295-3923936 REVERSE LENGTH=101	3.43
AT5G10360.1	10.83	0.53	2	6	129	1	Tair10	487	28144	43	15	17	6	| Symbols: EMB3010, RPS6B | Ribosomal protein S6e | chr5:3258734-3260142 REVERSE LENGTH=249	1.49
AT4G31700.1	10.61	0.56	2	5	129	2	Tair10	400	28350	40	13	16	6	| Symbols: RPS6, RPS6A | ribosomal protein S6 | chr4:15346306-15347714 REVERSE LENGTH=250	1.48
AT5G55070.1	9.19	0.3	2	8	130	1	Tair10	480	50102	29	12	14	5	| Symbols: | Dihydrolipoamide succinyltransferase | chr5:22347637-22350409 FORWARD LENGTH=464	0.54
AT4G26910.1	9.08	0.31	3	8	130	2	Tair10	340	50028	31	12	14	6	| Symbols: | Dihydrolipoamide succinyltransferase | chr4:13520127-13522889 REVERSE LENGTH=464	0.68
AT1G60420.1	4.89	0.38	8	17	131	1	Tair10	471	65129	37	17	17	8	| Symbols: | DC1 domain-containing protein | chr1:22261978-22264243 FORWARD LENGTH=578	0.7
AT2G30110.1	5.11	0.45	12	30	132	1	Tair10	470	120175	52	20	35	13	| Symbols: ATUBA1, MOS5, UBA1 | ubiquitin-activating enzyme 1 | chr2:12852632-12857369 REVERSE LENGTH=1080	0.6
AT5G06460.1	5.13	0.36	12	29	132	2	Tair10	239	119548	52	13	34	13	| Symbols: ATUBA2, UBA 2 | ubiquitin activating enzyme 2 | chr5:1970239-1974382 FORWARD LENGTH=1077	0.6
AT2G30200.1	8.72	0.4	10	13	133	1	Tair10	469	41497	41	15	13	10	| Symbols: | catalytics;transferases;[acyl-carrier-protein] S-malonyltransferases;binding | chr2:12883162-12885482 REVERSE LENGTH=393	1.82
AT1G30580.1	6.35	0.62	12	22	134	1	Tair10	468	44443	46	20	22	12	| Symbols: | GTP binding | chr1:10831953-10835454 REVERSE LENGTH=394	2.21
AT5G15450.1	5.93	0.31	9	22	135	1	Tair10	468	108876	38	18	23	10	| Symbols: APG6, CLPB3, CLPB-P | casein lytic proteinase B3 | chr5:5014399-5018255 REVERSE LENGTH=968	0.49
AT2G25140.1	6.54	0.31	2	22	135	2	Tair10	88	108595	47	3	22	2	| Symbols: HSP98.7, CLPB-M, CLPB4 | casein lytic proteinase B4 | chr2:10697877-10701998 REVERSE LENGTH=964	0.08
AT1G74310.1	5.81	0.27	1	24	135	3	Tair10	33	101232	31	2	25	2	| Symbols: ATHSP101, HSP101, HOT1 | heat shock protein 101 | chr1:27936715-27939862 REVERSE LENGTH=911	0.09
AT1G04480.1	10.48	0.59	5	10	136	1	Tair10	468	15017	29	15	10	5	| Symbols: | Ribosomal protein L14p/L23e family protein | chr1:1216110-1217257 FORWARD LENGTH=140	3.09
AT4G34870.1	8.9	0.8	6	9	137	1	Tair10	467	18366	25	13	12	6	| Symbols: ROC5, ATCYP1 | rotamase cyclophilin 5 | chr4:16614451-16614969 FORWARD LENGTH=172	5.38
AT2G21130.1	8.33	0.79	3	6	138	1	Tair10	466	18452	24	15	11	6	| Symbols: | Cyclophilin-like peptidyl-prolyl cis-trans isomerase family protein | chr2:9055619-9056143 REVERSE LENGTH=174	2.98
AT4G38740.1	7.68	0.65	3	4	138	2	Tair10	240	18361	17	11	9	6	| Symbols: ROC1 | rotamase CYP 1 | chr4:18083620-18084138 REVERSE LENGTH=172	3.02
AT3G04840.1	9.78	0.63	5	8	139	1	Tair10	466	29832	29	17	16	9	| Symbols: | Ribosomal protein S3Ae | chr3:1329751-1331418 FORWARD LENGTH=262	2.64
AT4G34670.1	9.75	0.65	5	10	139	2	Tair10	281	29785	32	13	18	9	| Symbols: | Ribosomal protein S3Ae | chr4:16548724-16550222 FORWARD LENGTH=262	2.66
AT5G07440.1	6.07	0.66	7	16	140	1	Tair10	459	44671	39	14	22	9	| Symbols: GDH2 | glutamate dehydrogenase 2 | chr5:2356153-2358012 FORWARD LENGTH=411	1.39
AT5G18170.1	6.38	0.57	9	17	140	2	Tair10	347	44496	35	15	23	11	| Symbols: GDH1 | glutamate dehydrogenase 1 | chr5:6006172-6008248 FORWARD LENGTH=411	1.9
AT5G25070.1	4.66	0.4	9	34	141	1	Tair10	456	82091	54	13	35	9	| Symbols: | unknown protein; FUNCTIONS IN: molecular_function unknown; INVOLVED IN: biological_process unknown; LOCATED IN: cellular_component unknown; EXPRESSED IN: 23 plant structures; EXPRESSED DURING: 13 growth stages; Has 1807 Blast hits to 1	0.61
AT2G20580.1	4.96	0.52	11	30	142	1	Tair10	456	98082	58	24	38	15	| Symbols: RPN1A, ATRPN1A | 26S proteasome regulatory subunit S2 1A | chr2:8859211-8864699 FORWARD LENGTH=891	0.94
AT4G28470.1	5.08	0.36	1	18	142	2	Tair10	136	97892	38	9	26	5	| Symbols: RPN1B, ATRPN1B | 26S proteasome regulatory subunit S2 1B | chr4:14067082-14072357 REVERSE LENGTH=891	0.25
AT2G41840.1	10.3	0.54	4	6	143	1	Tair10	450	30859	50	25	14	9	| Symbols: | Ribosomal protein S5 family protein | chr2:17460016-17461398 REVERSE LENGTH=285	2.49
AT1G58380.1	10.26	0.55	3	6	143	2	Tair10	372	30722	42	20	14	8	| Symbols: XW6 | Ribosomal protein S5 family protein | chr1:21689115-21690085 FORWARD LENGTH=284	2.05
AT5G48570.1	5.16	0.46	17	30	144	1	Tair10	448	65182	59	29	31	18	| Symbols: ROF2, ATFKBP65, FKBP65 | FKBP-type peptidyl-prolyl cis-trans isomerase family protein | chr5:19690746-19693656 REVERSE LENGTH=578	2.3
AT3G25230.1	5.24	0.47	11	23	144	2	Tair10	334	61414	48	16	24	12	| Symbols: ROF1, ATFKBP62, FKBP62 | rotamase FKBP 1 | chr3:9188257-9191137 FORWARD LENGTH=551	1.33
AT2G17390.1	4.37	0.59	7	13	145	1	Tair10	448	36876	30	16	16	9	| Symbols: AKR2B | ankyrin repeat-containing 2B | chr2:7555870-7557743 FORWARD LENGTH=344	1.86
AT4G35450.1	4.49	0.41	3	10	145	2	Tair10	302	36961	21	9	13	5	| Symbols: AKR2, AFT, AKR2A | ankyrin repeat-containing protein 2 | chr4:16839862-16841759 FORWARD LENGTH=342	0.79
AT2G18020.1	10.91	0.57	2	4	146	1	Tair10	448	27842	35	18	15	8	| Symbols: EMB2296 | Ribosomal protein L2 family | chr2:7837151-7838160 FORWARD LENGTH=258	2.42
AT4G36130.1	10.83	0.47	1	1	146	2	Tair10	287	27931	26	13	12	7	| Symbols: | Ribosomal protein L2 family | chr4:17097613-17098656 FORWARD LENGTH=258	1.92
AT5G20830.1	5.84	0.42	11	27	147	1	Tair10	447	92939	59	25	32	15	| Symbols: SUS1, ASUS1, atsus1 | sucrose synthase 1 | chr5:7050599-7054032 REVERSE LENGTH=808	1.01
AT3G43190.1	6.12	0.33	9	23	147	2	Tair10	302	92944	49	19	28	13	| Symbols: SUS4, ATSUS4 | sucrose synthase 4 | chr3:15179204-15182577 REVERSE LENGTH=808	0.83
AT2G37190.1	9.05	0.57	5	9	148	1	Tair10	444	17931	22	10	9	5	| Symbols: | Ribosomal protein L11 family protein | chr2:15619559-15620059 REVERSE LENGTH=166	2.25
AT1G22780.1	10.54	0.59	7	13	149	1	Tair10	441	17534	38	15	13	7	| Symbols: PFL, RPS18A, PFL1 | Ribosomal protein S13/S18 family | chr1:8067990-8069163 FORWARD LENGTH=152	5.91
AT3G11830.2	6.19	0.47	12	23	150	1	Tair10	441	59479	29	15	23	12	| Symbols: | TCP-1/cpn60 chaperonin family protein | chr3:3732734-3736156 FORWARD LENGTH=555	1.39
AT1G02930.1	5.8	0.5	7	9	151	1	Tair10	437	23471	30	21	9	7	| Symbols: ATGSTF6, GST1, ERD11, ATGSTF3, GSTF6, ATGST1 | glutathione S-transferase 6 | chr1:661363-662191 REVERSE LENGTH=208	2.58
AT3G44310.1	5.84	0.56	6	11	152	1	Tair10	437	38128	22	12	15	8	| Symbols: NIT1, ATNIT1, NITI | nitrilase 1 | chr3:15986901-15988841 FORWARD LENGTH=346	1.47
AT3G44300.1	5.35	0.46	6	11	152	2	Tair10	390	37130	27	16	15	8	| Symbols: NIT2, AtNIT2 | nitrilase 2 | chr3:15983351-15985172 FORWARD LENGTH=339	1.52
AT2G30970.1	8.36	0.61	12	21	153	1	Tair10	436	47727	46	23	21	12	| Symbols: ASP1 | aspartate aminotransferase 1 | chr2:13179012-13181686 FORWARD LENGTH=430	1.96
AT1G20630.1	6.95	0.38	4	9	154	1	Tair10	435	56726	41	24	16	9	| Symbols: CAT1 | catalase 1 | chr1:7146812-7149609 FORWARD LENGTH=492	0.98
AT4G35090.1	6.63	0.46	3	10	154	2	Tair10	392	56895	40	26	18	8	| Symbols: CAT2 | catalase 2 | chr4:16700937-16703215 REVERSE LENGTH=492	0.83
AT1G20620.1	7.31	0.33	3	11	154	3	Tair10	174	56660	24	12	15	6	| Symbols: CAT3, SEN2, ATCAT3 | catalase 3 | chr1:7143142-7146193 FORWARD LENGTH=492	0.58
AT1G08360.1	9.89	0.63	3	8	155	1	Tair10	431	24453	32	15	16	7	| Symbols: | Ribosomal protein L1p/L10e family | chr1:2636231-2637694 FORWARD LENGTH=216	2.4
AT2G27530.1	9.89	0.59	2	5	155	2	Tair10	391	24409	28	13	13	6	| Symbols: PGY1 | Ribosomal protein L1p/L10e family | chr2:11763443-11764570 REVERSE LENGTH=216	1.86
AT1G29880.1	6.59	0.55	13	34	156	1	Tair10	430	81892	58	19	34	13	| Symbols: | glycyl-tRNA synthetase / glycine--tRNA ligase | chr1:10459662-10462781 REVERSE LENGTH=729	0.99
AT5G11170.1	5.42	0.61	11	23	157	1	Tair10	429	48307	50	20	23	11	| Symbols: | DEAD/DEAH box RNA helicase family protein | chr5:3553334-3556646 FORWARD LENGTH=427	1.67
AT2G44100.2	6.03	0.51	4	13	158	1	Tair10	427	48407	35	18	19	8	| Symbols: ATGDI1, AT-GDI1, GDI1 | guanosine nucleotide diphosphate dissociation inhibitor 1 | chr2:18241804-18244731 FORWARD LENGTH=431	1.04
AT3G59920.1	5.49	0.54	7	13	158	2	Tair10	300	49507	37	16	19	11	| Symbols: ATGDI2, GDI2 | RAB GDP dissociation inhibitor 2 | chr3:22135157-22138221 FORWARD LENGTH=444	1.61
AT5G19990.1	8.96	0.58	9	21	159	1	Tair10	425	47218	37	14	22	10	| Symbols: RPT6A, ATSUG1 | regulatory particle triple-A ATPase 6A | chr5:6752144-6754918 FORWARD LENGTH=419	1.49
AT5G58290.1	5.42	0.48	6	15	159	2	Tair10	256	45723	25	12	16	7	| Symbols: RPT3 | regulatory particle triple-A ATPase 3 | chr5:23569155-23571116 FORWARD LENGTH=408	0.93
AT3G05530.1	4.91	0.51	9	16	159	3	Tair10	246	47450	30	14	17	10	| Symbols: RPT5A, ATS6A.2 | regulatory particle triple-A ATPase 5A | chr3:1603540-1605993 FORWARD LENGTH=424	1.48
AT1G45000.1	8.25	0.57	6	19	159	4	Tair10	232	44727	30	11	20	7	| Symbols: | AAA-type ATPase family protein | chr1:17009220-17011607 FORWARD LENGTH=399	0.96
AT5G35360.1	6.85	0.53	11	26	160	1	Tair10	425	58350	39	20	26	11	| Symbols: CAC2 | acetyl Co-enzyme a carboxylase biotin carboxylase subunit | chr5:13584300-13588268 FORWARD LENGTH=537	1.26
AT1G72370.1	5.05	0.32	7	9	161	1	Tair10	423	32271	18	14	9	7	| Symbols: P40, AP40, RP40, RPSAA | 40s ribosomal protein SA | chr1:27243148-27244842 REVERSE LENGTH=298	1.9
AT5G58420.1	10.22	0.54	8	15	162	1	Tair10	421	29797	36	20	15	8	| Symbols: | Ribosomal protein S4 (RPS4A) family protein | chr5:23619599-23620896 FORWARD LENGTH=262	2.17
AT1G16470.1	5.53	0.58	8	9	163	1	Tair10	419	25685	22	15	9	8	| Symbols: PAB1 | proteasome subunit PAB1 | chr1:5623122-5625439 FORWARD LENGTH=235	2.8
AT5G17560.1	9.64	0.5	4	5	164	1	Tair10	418	19526	9	7	5	4	| Symbols: | BolA-like family protein | chr5:5788474-5789671 FORWARD LENGTH=177	1.39
AT1G75950.1	4.47	0.38	4	5	165	1	Tair10	417	17846	26	15	7	6	| Symbols: SKP1, ASK1, ATSKP1, SKP1A, UIP1 | S phase kinase-associated protein 1 | chr1:28516715-28517454 FORWARD LENGTH=160	3.15
AT5G42190.1	4.54	0.54	1	5	165	2	Tair10	166	19085	19	6	7	3	| Symbols: ASK2, SKP1B | E3 ubiquitin ligase SCF complex subunit SKP1/ASK1 family protein | chr5:16854495-16855516 REVERSE LENGTH=171	0.95
AT2G27730.1	9.64	0.33	2	3	166	1	Tair10	415	11940	10	6	3	2	| Symbols: | copper ion binding | chr2:11820056-11820867 REVERSE LENGTH=113	1.01
AT1G69740.1	6.96	0.51	9	15	167	1	Tair10	414	46661	34	17	15	9	| Symbols: HEMB1 | Aldolase superfamily protein | chr1:26232197-26234713 FORWARD LENGTH=430	1.3
AT1G79440.1	6.51	0.38	11	19	168	1	Tair10	412	56523	33	17	19	11	| Symbols: ALDH5F1, SSADH1, SSADH | aldehyde dehydrogenase 5F1 | chr1:29882525-29887275 REVERSE LENGTH=528	1.32
AT5G20890.1	5.59	0.58	11	24	169	1	Tair10	412	57250	46	17	24	11	| Symbols: | TCP-1/cpn60 chaperonin family protein | chr5:7087020-7089906 REVERSE LENGTH=527	1.29
AT5G49810.1	5.43	0.26	10	19	170	1	Tair10	411	118641	30	12	19	10	| Symbols: MMT | methionine S-methyltransferase | chr5:20239418-20246046 FORWARD LENGTH=1071	0.44
AT5G41670.1	5.62	0.6	6	13	171	1	Tair10	407	53284	43	20	25	12	| Symbols: | 6-phosphogluconate dehydrogenase family protein | chr5:16665647-16667110 REVERSE LENGTH=487	1.64
AT1G64190.1	5.34	0.47	3	9	171	2	Tair10	306	53344	34	14	21	9	| Symbols: | 6-phosphogluconate dehydrogenase family protein | chr1:23825549-23827012 REVERSE LENGTH=487	1.07
AT3G02360.1	7.02	0.54	8	21	171	3	Tair10	203	53544	32	9	24	8	| Symbols: | 6-phosphogluconate dehydrogenase family protein | chr3:482498-483958 FORWARD LENGTH=486	0.91
AT2G37220.1	5.06	0.4	2	6	172	1	Tair10	406	30699	18	8	8	4	| Symbols: | RNA-binding (RRM/RBD/RNP motifs) family protein | chr2:15634980-15636331 REVERSE LENGTH=289	0.75
AT3G53460.1	5.24	0.31	2	8	172	2	Tair10	168	35985	21	7	10	4	| Symbols: CP29 | chloroplast RNA-binding protein 29 | chr3:19819738-19821423 REVERSE LENGTH=342	0.61
AT4G33030.1	8.42	0.42	8	15	173	1	Tair10	405	53080	32	17	15	8	| Symbols: SQD1 | sulfoquinovosyldiacylglycerol 1 | chr4:15936051-15937566 FORWARD LENGTH=477	0.92
AT3G62030.2	9.24	0.42	5	9	174	1	Tair10	404	34296	26	13	10	5	| Symbols: ROC4 | rotamase CYP 4 | chr3:22973004-22975139 FORWARD LENGTH=313	0.87
AT1G20200.1	8.35	0.44	3	9	175	1	Tair10	401	55548	35	13	20	6	| Symbols: EMB2719, HAP15 | PAM domain (PCI/PINT associated module) protein | chr1:7001409-7004154 REVERSE LENGTH=488	0.72
AT1G75990.1	8.52	0.39	1	6	175	2	Tair10	201	55557	23	5	17	4	| Symbols: | PAM domain (PCI/PINT associated module) protein | chr1:28524623-28526718 REVERSE LENGTH=487	0.36
AT5G42790.1	4.99	0.45	1	3	176	1	Tair10	400	30457	18	10	9	5	| Symbols: PAF1, ATPSM30, ARS5 | proteasome alpha subunit F1 | chr5:17159270-17160975 REVERSE LENGTH=278	1.02
AT1G47250.1	4.97	0.34	1	4	176	2	Tair10	321	30391	16	9	10	5	| Symbols: PAF2 | 20S proteasome alpha subunit F2 | chr1:17319220-17320900 FORWARD LENGTH=277	1.02
AT5G46290.1	8.29	0.48	7	14	177	1	Tair10	399	50381	27	13	14	7	| Symbols: KASI, KAS1 | 3-ketoacyl-acyl carrier protein synthase I | chr5:18774439-18776629 REVERSE LENGTH=473	0.82
AT1G62750.1	5.43	0.39	8	26	178	1	Tair10	398	86003	40	12	26	8	| Symbols: ATSCO1, ATSCO1/CPEF-G, SCO1 | Translation elongation factor EFG/EF2 protein | chr1:23233622-23236321 REVERSE LENGTH=783	0.5
AT3G09820.1	5.29	0.64	3	7	179	1	Tair10	397	37812	30	15	18	9	| Symbols: ADK1, ATADK1 | adenosine kinase 1 | chr3:3012122-3014624 FORWARD LENGTH=344	1.78
AT5G03300.1	5.14	0.43	1	3	179	2	Tair10	236	37822	22	9	14	7	| Symbols: ADK2 | adenosine kinase 2 | chr5:796573-798997 FORWARD LENGTH=345	1.22
AT3G13930.1	7.55	0.44	8	19	180	1	Tair10	392	58431	30	13	22	10	| Symbols: | Dihydrolipoamide acetyltransferase, long form protein | chr3:4596240-4600143 FORWARD LENGTH=539	1.1
AT1G54220.1	7.95	0.43	3	19	180	2	Tair10	90	58431	28	5	22	5	| Symbols: | Dihydrolipoamide acetyltransferase, long form protein | chr1:20246460-20250208 REVERSE LENGTH=539	0.45
AT1G33120.1	9.48	0.63	7	11	181	1	Tair10	391	22004	27	16	11	7	| Symbols: | Ribosomal protein L6 family | chr1:12010986-12012223 FORWARD LENGTH=194	2.89
AT4G26780.1	5.26	0.49	7	13	182	1	Tair10	386	36094	23	13	13	7	| Symbols: AR192 | Co-chaperone GrpE family protein | chr4:13485066-13486560 REVERSE LENGTH=327	1.3
AT1G17290.1	6	0.3	8	10	183	1	Tair10	385	59783	30	16	15	13	| Symbols: AlaAT1 | alanine aminotransferas | chr1:5922771-5926093 FORWARD LENGTH=543	1.56
AT1G72330.1	5.95	0.28	2	9	183	2	Tair10	208	59473	22	10	14	7	| Symbols: ALAAT2 | alanine aminotransferase 2 | chr1:27233637-27236571 FORWARD LENGTH=540	0.66
AT3G52140.1	5.95	0.29	7	33	184	1	Tair10	384	153170	46	9	33	7	| Symbols: | tetratricopeptide repeat (TPR)-containing protein | chr3:19333232-19341295 FORWARD LENGTH=1403	0.22
ATCG00490.1	5.88	0.46	14	20	185	1	Tair10	383	52922	46	22	20	14	| Symbols: RBCL | ribulose-bisphosphate carboxylases | chrC:54958-56397 FORWARD LENGTH=479	2.13
AT5G10860.1	9.1	0.62	6	9	186	1	Tair10	382	22715	29	10	9	6	| Symbols: | Cystathionine beta-synthase (CBS) family protein | chr5:3429173-3430142 REVERSE LENGTH=206	2.08
AT2G17630.1	8.26	0.46	5	10	187	1	Tair10	380	46604	27	15	17	10	| Symbols: | Pyridoxal phosphate (PLP)-dependent transferases superfamily protein | chr2:7666637-7667905 FORWARD LENGTH=422	1.52
AT4G35630.1	8.25	0.48	5	9	187	2	Tair10	355	47329	26	14	16	10	| Symbols: PSAT | phosphoserine aminotransferase | chr4:16904205-16905497 FORWARD LENGTH=430	1.49
AT5G26360.1	5.56	0.54	14	29	188	1	Tair10	379	60301	47	21	29	14	| Symbols: | TCP-1/cpn60 chaperonin family protein | chr5:9255561-9258891 REVERSE LENGTH=555	1.73
AT1G24360.1	9.46	0.52	6	13	189	1	Tair10	378	33527	27	10	13	6	| Symbols: | NAD(P)-binding Rossmann-fold superfamily protein | chr1:8640820-8643283 FORWARD LENGTH=319	1.16
AT3G17940.1	5.88	0.55	10	11	190	1	Tair10	374	37174	25	15	11	10	| Symbols: | Galactose mutarotase-like superfamily protein | chr3:6143707-6145244 REVERSE LENGTH=341	2.18
AT3G17390.1	5.51	0.65	6	12	191	1	Tair10	373	42769	30	16	18	11	| Symbols: MTO3, SAMS3, MAT4 | S-adenosylmethionine synthetase family protein | chr3:5952484-5953665 REVERSE LENGTH=393	2.03
AT4G01850.1	5.67	0.4	5	11	191	2	Tair10	274	43228	27	12	15	8	| Symbols: SAM-2, MAT2, SAM2, AtSAM2 | S-adenosylmethionine synthetase 2 | chr4:796298-797479 REVERSE LENGTH=393	1.22
AT2G36880.1	5.76	0.56	7	10	191	3	Tair10	235	42471	22	14	14	10	| Symbols: MAT3 | methionine adenosyltransferase 3 | chr2:15479721-15480893 REVERSE LENGTH=390	1.75
AT1G07750.1	5.83	0.55	7	20	192	1	Tair10	373	38287	30	13	20	7	| Symbols: | RmlC-like cupins superfamily protein | chr1:2404300-2405863 REVERSE LENGTH=356	1.2
AT5G50850.1	5.67	0.39	5	11	193	1	Tair10	370	39151	19	9	11	5	| Symbols: MAB1 | Transketolase family protein | chr5:20689671-20692976 FORWARD LENGTH=363	0.73
AT1G24510.1	5.46	0.52	10	28	194	1	Tair10	370	59347	51	15	28	10	| Symbols: | TCP-1/cpn60 chaperonin family protein | chr1:8685504-8688101 REVERSE LENGTH=535	1.07
AT4G38630.1	4.47	0.35	5	14	195	1	Tair10	369	40732	25	10	14	5	| Symbols: RPN10, MCB1, ATMCB1, MBP1 | regulatory particle non-ATPase 10 | chr4:18057357-18059459 REVERSE LENGTH=386	0.7
AT5G65620.1	5.9	0.32	8	11	196	1	Tair10	369	88701	38	19	22	14	| Symbols: | Zincin-like metalloproteases family protein | chr5:26221951-26225784 FORWARD LENGTH=791	0.98
AT5G10540.1	5.45	0.44	7	13	196	2	Tair10	242	78994	33	15	24	13	| Symbols: | Zincin-like metalloproteases family protein | chr5:3328119-3332462 FORWARD LENGTH=701	1.04
AT1G47970.1	3.35	0.16	2	4	197	1	Tair10	369	21834	8	6	4	2	| Symbols: | unknown protein; FUNCTIONS IN: molecular_function unknown; INVOLVED IN: biological_process unknown; LOCATED IN: cytosol; EXPRESSED IN: 21 plant structures; EXPRESSED DURING: 11 growth stages; Has 93717 Blast hits to 40765 proteins in 1	0.48
AT4G36760.1	5.15	0.33	9	15	198	1	Tair10	364	71948	21	14	15	9	| Symbols: ATAPP1, APP1 | aminopeptidase P1 | chr4:17326688-17329979 FORWARD LENGTH=645	0.72
AT3G52200.2	5.88	0.41	8	23	199	1	Tair10	362	77846	41	16	23	8	| Symbols: LTA3 | Dihydrolipoamide acetyltransferase, long form protein | chr3:19360317-19366091 FORWARD LENGTH=713	0.56
AT2G40290.1	5.08	0.44	5	17	200	1	Tair10	360	38723	33	11	17	5	| Symbols: | Eukaryotic translation initiation factor 2 subunit 1 | chr2:16829030-16830889 REVERSE LENGTH=344	0.74
AT1G75270.1	5.79	0.62	6	13	201	1	Tair10	359	23392	26	14	13	6	| Symbols: DHAR2 | dehydroascorbate reductase 2 | chr1:28250255-28251237 REVERSE LENGTH=213	1.98
AT3G49910.1	10.79	0.32	4	6	202	1	Tair10	359	16934	18	14	6	4	| Symbols: | Translation protein SH3-like family protein | chr3:18504311-18504751 FORWARD LENGTH=146	1.71
AT2G21660.1	5.85	0.45	3	5	203	1	Tair10	357	16880	15	9	6	3	| Symbols: ATGRP7, CCR2, GR-RBP7, GRP7 | cold, circadian rhythm, and rna binding 2 | chr2:9265477-9266316 REVERSE LENGTH=176	1.12
AT3G09200.1	5	0.39	2	2	204	1	Tair10	357	34112	26	12	10	5	| Symbols: | Ribosomal protein L10 family protein | chr3:2823364-2825020 REVERSE LENGTH=320	0.88
AT3G11250.1	5.07	0.4	1	2	204	2	Tair10	321	34369	26	10	10	4	| Symbols: | Ribosomal protein L10 family protein | chr3:3521453-3522826 FORWARD LENGTH=323	0.65
AT3G54540.1	5.94	0.27	7	16	205	1	Tair10	357	80431	25	10	16	7	| Symbols: ATGCN4, GCN4 | general control non-repressible 4 | chr3:20190393-20192564 FORWARD LENGTH=723	0.46
AT2G39730.2	7.55	0.53	5	19	206	1	Tair10	356	49069	32	9	19	5	| Symbols: RCA | rubisco activase | chr2:16571046-16573345 REVERSE LENGTH=446	0.55
AT4G39260.1	5.58	0.46	4	5	207	1	Tair10	356	16569	11	6	6	4	| Symbols: CCR1, ATGRP8, GR-RBP8, GRP8 | cold, circadian rhythm, and RNA binding 1 | chr4:18274166-18274958 REVERSE LENGTH=169	1.78
AT1G18080.1	7.62	0.46	8	9	208	1	Tair10	356	35725	28	14	15	9	| Symbols: ATARCA, RACK1A_AT, RACK1A | Transducin/WD40 repeat-like superfamily protein | chr1:6222325-6223901 FORWARD LENGTH=327	1.95
AT1G48630.1	6.66	0.6	7	16	208	2	Tair10	142	35778	37	8	22	8	| Symbols: RACK1B_AT | receptor for activated C kinase 1B | chr1:17981977-17983268 REVERSE LENGTH=326	1.62
AT1G47128.1	5.27	0.27	6	10	209	1	Tair10	353	50933	21	11	10	6	| Symbols: RD21, RD21A | Granulin repeat cysteine protease family protein | chr1:17283139-17285609 REVERSE LENGTH=462	0.66
AT1G66240.1	7.71	0.36	3	4	210	1	Tair10	353	11423	13	8	4	3	| Symbols: ATX1, ATATX1 | homolog of anti-oxidant 1 | chr1:24686445-24687327 REVERSE LENGTH=106	1.99
AT1G67090.1	7.59	0.42	4	5	211	1	Tair10	352	20203	19	16	7	6	| Symbols: RBCS1A | ribulose bisphosphate carboxylase small chain 1A | chr1:25048465-25049249 REVERSE LENGTH=180	2.54
AT5G38410.1	8.22	0.34	2	4	211	2	Tair10	222	20271	13	8	6	4	| Symbols: | Ribulose bisphosphate carboxylase (small chain) family protein | chr5:15377501-15378306 REVERSE LENGTH=181	1.31
AT4G22670.1	4.83	0.4	8	14	212	1	Tair10	351	46591	33	12	14	8	| Symbols: AtHip1, HIP1, TPR11 | HSP70-interacting protein 1 | chr4:11918236-11920671 FORWARD LENGTH=441	1.1
AT4G20850.1	5.77	0.33	9	33	213	1	Tair10	349	152273	57	14	33	9	| Symbols: TPP2 | tripeptidyl peptidase ii | chr4:11160935-11169889 REVERSE LENGTH=1380	0.29
AT4G14710.5	4.98	0.65	7	14	214	1	Tair10	349	23604	27	13	14	7	| Symbols: ATARD2 | RmlC-like cupins superfamily protein | chr4:8424897-8426174 REVERSE LENGTH=201	2.54
AT5G63400.1	6.91	0.75	7	19	215	1	Tair10	348	26915	39	16	22	8	| Symbols: ADK1 | adenylate kinase 1 | chr5:25393274-25394817 REVERSE LENGTH=246	2.58
AT5G50370.1	6.91	0.59	3	12	215	2	Tair10	314	27318	24	8	15	4	| Symbols: | Adenylate kinase family protein | chr5:20509382-20510631 REVERSE LENGTH=248	0.87
AT4G13930.1	6.8	0.44	9	17	216	1	Tair10	347	51685	35	16	17	9	| Symbols: SHM4 | serine hydroxymethyltransferase 4 | chr4:8048013-8050021 REVERSE LENGTH=471	1.12
AT3G22200.1	8.01	0.46	10	21	217	1	Tair10	346	55152	40	16	21	10	| Symbols: POP2, GABA-T, HER1 | Pyridoxal phosphate (PLP)-dependent transferases superfamily protein | chr3:7835286-7838863 FORWARD LENGTH=504	1.19
AT3G59970.3	5.56	0.49	9	21	218	1	Tair10	344	66246	42	14	21	9	| Symbols: MTHFR1 | methylenetetrahydrofolate reductase 1 | chr3:22151303-22154323 FORWARD LENGTH=592	0.8
AT4G20260.4	4.99	0.65	5	16	219	1	Tair10	344	24697	27	10	16	5	| Symbols: ATPCAP1, PCAP1 | plasma-membrane associated cation-binding protein 1 | chr4:10941593-10943227 FORWARD LENGTH=226	1.38
AT5G01410.1	5.79	0.67	6	12	220	1	Tair10	343	33195	55	13	19	10	| Symbols: PDX1, ATPDX1.3, RSR4, PDX1.3, ATPDX1 | Aldolase-type TIM barrel family protein | chr5:172576-173505 REVERSE LENGTH=309	2.65
AT3G16050.1	5.45	0.4	6	11	220	2	Tair10	182	33814	30	8	13	7	| Symbols: A37, ATPDX1.2, PDX1.2 | pyridoxine biosynthesis 1.2 | chr3:5444121-5445065 REVERSE LENGTH=314	1.43
AT2G38230.1	5.75	0.46	1	8	220	3	Tair10	165	32841	38	6	15	5	| Symbols: ATPDX1.1, PDX1.1 | pyridoxine biosynthesis 1.1 | chr2:16011475-16012404 FORWARD LENGTH=309	0.92
AT2G36160.1	10.6	0.44	1	1	221	1	Tair10	342	16247	11	7	6	4	| Symbols: | Ribosomal protein S11 family protein | chr2:15169925-15171159 FORWARD LENGTH=150	1.84
AT3G11510.1	10.6	0.44	1	1	221	2	Tair10	273	16263	10	6	6	4	| Symbols: | Ribosomal protein S11 family protein | chr3:3623757-3624866 REVERSE LENGTH=150	1.82
AT3G52580.1	10.6	0.37	1	1	221	3	Tair10	259	16228	8	6	5	4	| Symbols: | Ribosomal protein S11 family protein | chr3:19503324-19504701 FORWARD LENGTH=150	1.84
AT4G15410.1	5.42	0.56	8	16	222	1	Tair10	342	44969	27	12	16	8	| Symbols: PUX5 | serine/threonine protein phosphatase 2A 55 kDa regulatory subunit B prime gamma | chr4:8814868-8816596 FORWARD LENGTH=421	1.15
AT5G56740.1	5.46	0.6	10	22	223	1	Tair10	342	52705	32	13	22	10	| Symbols: HAG2, HAC7, HAG02, HAC07 | histone acetyltransferase of the GNAT family 2 | chr5:22953009-22955577 REVERSE LENGTH=467	1.27
AT1G24180.1	8.03	0.45	8	15	224	1	Tair10	340	43331	35	15	20	9	| Symbols: IAR4 | Thiamin diphosphate-binding fold (THDP-binding) superfamily protein | chr1:8560777-8563382 REVERSE LENGTH=393	1.45
AT1G59900.1	7.16	0.49	7	15	224	2	Tair10	185	43032	29	9	20	8	| Symbols: AT-E1 ALPHA, E1 ALPHA | pyruvate dehydrogenase complex E1 alpha subunit | chr1:22051368-22053660 FORWARD LENGTH=389	1.23
AT3G51800.1	6.36	0.57	11	22	225	1	Tair10	340	42952	51	17	22	11	| Symbols: ATG2, EBP1, ATEBP1 | metallopeptidase M24 family protein | chr3:19211261-19213568 REVERSE LENGTH=392	2.01
AT4G13780.1	6.64	0.59	15	38	226	1	Tair10	338	89796	58	16	38	15	| Symbols: | methionine--tRNA ligase, putative / methionyl-tRNA synthetase, putative / MetRS, putative | chr4:7993366-7998433 REVERSE LENGTH=797	1.06
AT1G12780.1	6.14	0.46	5	12	227	1	Tair10	338	39133	24	10	13	6	| Symbols: UGE1, ATUGE1 | UDP-D-glucose/UDP-D-galactose 4-epimerase 1 | chr1:4356124-4358120 REVERSE LENGTH=351	0.93
AT4G23920.1	6.27	0.2	1	6	227	2	Tair10	151	38358	11	5	7	2	| Symbols: UGE2, ATUGE2 | UDP-D-glucose/UDP-D-galactose 4-epimerase 2 | chr4:12431416-12433666 FORWARD LENGTH=350	0.25
AT5G56680.1	5.4	0.33	7	13	228	1	Tair10	338	63743	44	21	17	10	| Symbols: SYNC1, EMB2755, SYNC1 ARATH | Class II aminoacyl-tRNA and biotin synthetases superfamily protein | chr5:22936645-22938841 FORWARD LENGTH=572	0.97
AT1G70980.1	5.45	0.33	3	12	228	2	Tair10	77	63659	24	8	16	6	| Symbols: SYNC3 | Class II aminoacyl-tRNA and biotin synthetases superfamily protein | chr1:26762339-26764394 FORWARD LENGTH=571	0.5
AT4G17300.1	5.79	0.31	2	15	228	3	Tair10	68	63658	25	4	16	3	| Symbols: NS1, OVA8, ATNS1 | Class II aminoacyl-tRNA and biotin synthetases superfamily protein | chr4:9681558-9684833 FORWARD LENGTH=567	0.23
AT3G13920.2	5.98	0.42	6	14	229	1	Tair10	337	46920	24	10	15	6	| Symbols: EIF4A1, RH4, TIF4A1 | eukaryotic translation initiation factor 4A1 | chr3:4592586-4594128 REVERSE LENGTH=415	0.74
AT5G60640.3	4.5	0.34	7	16	230	1	Tair10	337	59141	22	8	16	7	| Symbols: PDIL1-4 | PDI-like 1-4 | chr5:24371141-24373993 REVERSE LENGTH=533	0.67
AT5G08300.1	8.55	0.45	9	14	231	1	Tair10	335	36129	35	19	14	9	| Symbols: | Succinyl-CoA ligase, alpha subunit | chr5:2667579-2669672 FORWARD LENGTH=347	1.92
AT3G54640.1	6.77	0.56	7	11	232	1	Tair10	332	33179	16	10	11	7	| Symbols: TSA1, TRP3 | tryptophan synthase alpha chain | chr3:20223331-20225303 REVERSE LENGTH=312	1.47
AT4G34450.1	5.06	0.35	10	30	233	1	Tair10	332	98429	44	17	30	10	| Symbols: | coatomer gamma-2 subunit, putative / gamma-2 coat protein, putative / gamma-2 COP, putative | chr4:16471956-16476795 FORWARD LENGTH=886	0.55
AT5G40370.1	6.71	0.54	4	4	234	1	Tair10	330	11749	8	8	4	4	| Symbols: | Glutaredoxin family protein | chr5:16147826-16149052 REVERSE LENGTH=111	3.14
AT1G04270.1	10.34	0.72	1	1	235	1	Tair10	330	17118	28	14	10	3	| Symbols: RPS15 | cytosolic ribosomal protein S15 | chr1:1141852-1142960 REVERSE LENGTH=152	1.1
AT5G09510.1	10.34	0.72	1	2	235	2	Tair10	185	17061	25	10	11	3	| Symbols: | Ribosomal protein S19 family protein | chr5:2955698-2956554 REVERSE LENGTH=152	1.1
AT4G13430.1	8.08	0.55	8	19	236	1	Tair10	328	54979	29	12	19	8	| Symbols: IIL1, ATLEUC1 | isopropyl malate isomerase large subunit 1 | chr4:7804194-7807789 REVERSE LENGTH=509	0.88
AT4G34230.1	5.42	0.78	11	20	237	1	Tair10	327	38718	34	16	20	11	| Symbols: CAD5, ATCAD5, CAD-5 | cinnamyl alcohol dehydrogenase 5 | chr4:16386898-16388666 REVERSE LENGTH=357	2.39
AT1G67430.1	10.12	0.46	6	10	238	1	Tair10	327	19842	30	16	10	6	| Symbols: | Ribosomal protein L22p/L17e family protein | chr1:25262209-25263627 FORWARD LENGTH=175	2.61
AT3G28500.1	4.6	0.87	5	7	239	1	Tair10	326	11728	15	10	7	5	| Symbols: | 60S acidic ribosomal protein family | chr3:10682204-10682551 FORWARD LENGTH=115	4.91
AT3G24170.1	6.36	0.45	8	19	240	1	Tair10	324	53837	31	13	19	8	| Symbols: ATGR1, GR1 | glutathione-disulfide reductase | chr3:8729762-8734115 REVERSE LENGTH=499	0.9
AT3G51840.1	8.59	0.45	5	17	241	1	Tair10	324	47526	36	7	17	5	| Symbols: ACX4, ATSCX, ATG6 | acyl-CoA oxidase 4 | chr3:19225653-19229008 REVERSE LENGTH=436	0.57
AT5G57330.1	5.73	0.34	4	8	242	1	Tair10	320	35425	16	9	8	4	| Symbols: | Galactose mutarotase-like superfamily protein | chr5:23218392-23220664 FORWARD LENGTH=312	0.62
AT2G05990.1	9.1	0.41	8	13	243	1	Tair10	317	41188	25	14	13	8	| Symbols: MOD1, ENR1 | NAD(P)-binding Rossmann-fold superfamily protein | chr2:2322876-2324867 FORWARD LENGTH=390	1.31
AT2G07698.1	5.44	0.22	10	20	244	1	Tair10	316	85879	40	15	20	10	| Symbols: | ATPase, F1 complex, alpha subunit protein | chr2:3361474-3364028 FORWARD LENGTH=777	0.66
ATCG00120.1	5.19	0.2	2	8	244	2	Tair10	41	55294	14	3	8	2	| Symbols: ATPA | ATP synthase subunit alpha | chrC:9938-11461 REVERSE LENGTH=507	0.17
AT3G17210.1	5.42	0.89	5	7	245	1	Tair10	315	12176	16	11	7	5	| Symbols: ATHS1, HS1 | heat stable protein 1 | chr3:5882318-5882896 FORWARD LENGTH=109	4.56
AT1G51710.1	5.82	0.46	7	17	246	1	Tair10	313	53662	36	17	17	7	| Symbols: UBP6, ATUBP6 | ubiquitin-specific protease 6 | chr1:19175805-19179894 REVERSE LENGTH=482	0.76
AT5G58070.1	5.97	0.41	4	8	247	1	Tair10	313	21421	22	8	8	4	| Symbols: ATTIL, TIL | temperature-induced lipocalin | chr5:23500512-23501156 REVERSE LENGTH=186	1.22
AT2G40660.1	6.98	0.53	7	15	248	1	Tair10	313	42062	26	13	15	7	| Symbols: | Nucleic acid-binding, OB-fold-like protein | chr2:16966011-16968866 FORWARD LENGTH=389	1.05
AT3G47520.1	8.66	0.38	8	12	249	1	Tair10	311	42379	20	11	12	8	| Symbols: MDH | malate dehydrogenase | chr3:17513657-17514868 FORWARD LENGTH=403	1.25
AT3G61220.2	5.5	0.49	6	15	250	1	Tair10	311	33620	32	8	16	6	| Symbols: | NAD(P)-binding Rossmann-fold superfamily protein | chr3:22663025-22664316 FORWARD LENGTH=303	1.15
AT1G78380.1	5.8	0.56	9	15	251	1	Tair10	310	25634	35	18	15	9	| Symbols: ATGSTU19, GST8, GSTU19 | glutathione S-transferase TAU 19 | chr1:29486659-29487819 REVERSE LENGTH=219	3.48
AT3G02530.1	5.83	0.52	3	9	252	1	Tair10	310	58913	42	15	25	12	| Symbols: | TCP-1/cpn60 chaperonin family protein | chr3:528806-532457 REVERSE LENGTH=535	1.41
AT5G16070.1	5.88	0.52	2	10	252	2	Tair10	304	58891	47	14	26	11	| Symbols: | TCP-1/cpn60 chaperonin family protein | chr5:5247549-5251050 REVERSE LENGTH=535	1.24
AT1G20140.1	4.61	0.58	5	8	253	1	Tair10	309	18176	13	9	8	5	| Symbols: ASK4, SK4 | SKP1-like 4 | chr1:6986430-6987079 FORWARD LENGTH=163	2.21
AT3G18860.1	5.31	0.33	8	16	254	1	Tair10	309	84222	20	8	16	8	| Symbols: | transducin family protein / WD-40 repeat family protein | chr3:6501774-6508352 FORWARD LENGTH=760	0.51
AT3G18190.1	7.57	0.52	11	25	255	1	Tair10	309	57739	44	18	25	11	| Symbols: | TCP-1/cpn60 chaperonin family protein | chr3:6232226-6233836 FORWARD LENGTH=536	1.28
AT3G53580.1	5.45	0.46	7	14	256	1	Tair10	308	38959	34	13	14	7	| Symbols: | diaminopimelate epimerase family protein | chr3:19864784-19866907 FORWARD LENGTH=362	1.17
AT2G37760.1	6.52	0.64	11	16	257	1	Tair10	307	34663	33	16	18	12	| Symbols: | NAD(P)-linked oxidoreductase superfamily protein | chr2:15831995-15833742 FORWARD LENGTH=311	3.43
AT2G37770.1	8.34	0.42	2	8	257	2	Tair10	47	31660	18	3	10	3	| Symbols: | NAD(P)-linked oxidoreductase superfamily protein | chr2:15834888-15836390 FORWARD LENGTH=283	0.5
AT1G15930.1	5.38	0.81	2	6	258	1	Tair10	306	15367	17	6	9	2	| Symbols: | Ribosomal protein L7Ae/L30e/S12e/Gadd45 family protein | chr1:5471702-5472741 FORWARD LENGTH=144	0.74
AT2G47470.1	5.8	0.38	7	15	259	1	Tair10	303	39472	29	10	15	7	| Symbols: ATPDIL2-1, UNE5, MEE30, PDI11, ATPDI11 | thioredoxin family protein | chr2:19481503-19483683 FORWARD LENGTH=361	1.14
AT4G31180.1	5.91	0.27	5	12	260	1	Tair10	302	62878	46	16	15	7	| Symbols: | Class II aminoacyl-tRNA and biotin synthetases superfamily protein | chr4:15156696-15159362 FORWARD LENGTH=558	0.62
AT4G26870.1	6.21	0.28	4	15	260	2	Tair10	246	60295	37	13	18	6	| Symbols: | Class II aminoacyl-tRNA and biotin synthetases superfamily protein | chr4:13505381-13507619 FORWARD LENGTH=532	0.54
AT5G50920.1	6.36	0.37	9	34	261	1	Tair10	301	103388	57	13	34	9	| Symbols: CLPC, ATHSP93-V, HSP93-V, DCA1, CLPC1 | CLPC homologue 1 | chr5:20715710-20719800 REVERSE LENGTH=929	0.46
AT4G31490.1	5.71	0.42	2	5	262	1	Tair10	301	106010	45	17	29	14	| Symbols: | Coatomer, beta subunit | chr4:15269460-15272693 FORWARD LENGTH=948	0.77
AT4G31480.1	5.59	0.38	1	3	262	2	Tair10	294	106077	42	15	27	13	| Symbols: | Coatomer, beta subunit | chr4:15264145-15267384 FORWARD LENGTH=948	0.7
AT1G23820.1	5.02	0.4	4	10	263	1	Tair10	298	41653	24	10	13	6	| Symbols: SPDS1 | spermidine synthase 1 | chr1:8420278-8422724 FORWARD LENGTH=378	0.86
AT1G70310.1	4.72	0.54	4	9	263	2	Tair10	261	37116	18	7	12	6	| Symbols: SPDS2 | spermidine synthase 2 | chr1:26485497-26487352 REVERSE LENGTH=340	1.01
AT2G21390.1	6.45	0.42	7	24	264	1	Tair10	297	136381	52	15	40	15	| Symbols: | Coatomer, alpha subunit | chr2:9152428-9156577 FORWARD LENGTH=1218	0.61
AT1G62020.1	6.51	0.31	2	14	264	2	Tair10	163	136480	39	10	30	10	| Symbols: | Coatomer, alpha subunit | chr1:22919814-22923728 FORWARD LENGTH=1216	0.37
AT5G58330.2	5.81	0.52	8	20	265	1	Tair10	297	48199	33	12	20	8	| Symbols: | lactate/malate dehydrogenase family protein | chr5:23580010-23582287 REVERSE LENGTH=442	1.05
AT5G15650.1	5.76	0.57	4	7	266	1	Tair10	296	40864	34	17	16	10	| Symbols: RGP2, ATRGP2 | reversibly glycosylated polypeptide 2 | chr5:5092203-5094093 FORWARD LENGTH=360	1.87
AT3G02230.1	5.61	0.5	3	5	266	2	Tair10	283	40602	30	16	14	9	| Symbols: RGP1, ATRGP1 | reversibly glycosylated polypeptide 1 | chr3:415463-417304 FORWARD LENGTH=357	1.6
AT5G50750.1	6.56	0.29	1	11	266	3	Tair10	118	41839	41	6	13	3	| Symbols: RGP4 | reversibly glycosylated polypeptide 4 | chr5:20641066-20642470 FORWARD LENGTH=364	0.36
AT2G47510.1	8.01	0.45	8	16	267	1	Tair10	295	52966	29	11	16	8	| Symbols: FUM1 | fumarase 1 | chr2:19498614-19502020 FORWARD LENGTH=492	0.92
AT3G49010.1	11.02	0.5	3	8	268	1	Tair10	295	23752	22	7	11	3	| Symbols: ATBBC1, BBC1, RSU2 | breast basic conserved 1 | chr3:18166971-18168047 REVERSE LENGTH=206	0.71
AT3G53110.1	5.18	0.5	8	22	269	1	Tair10	294	55349	31	11	22	8	| Symbols: LOS4 | P-loop containing nucleoside triphosphate hydrolases superfamily protein | chr3:19687968-19690423 FORWARD LENGTH=496	0.87
AT5G57870.1	8.43	0.46	10	32	270	1	Tair10	293	85518	47	12	32	10	| Symbols: eIFiso4G1 | MIF4G domain-containing protein / MA3 domain-containing protein | chr5:23439755-23443433 FORWARD LENGTH=780	0.66
AT5G17380.1	5.74	0.36	8	21	271	1	Tair10	293	61432	33	12	21	8	| Symbols: | Thiamine pyrophosphate dependent pyruvate decarboxylase family protein | chr5:5724920-5726720 REVERSE LENGTH=572	0.76
AT1G62480.1	4.05	0.47	4	4	272	1	Tair10	292	16618	13	11	4	4	| Symbols: | Vacuolar calcium-binding protein-related | chr1:23128799-23129548 FORWARD LENGTH=152	1.76
AT5G14670.1	6.43	0.62	7	10	273	1	Tair10	290	21521	21	10	10	7	| Symbols: ATARFA1B, ARFA1B | ADP-ribosylation factor A1B | chr5:4729319-4730495 FORWARD LENGTH=188	2.99
AT2G01250.1	9.93	0.62	4	11	274	1	Tair10	289	28153	36	16	17	9	| Symbols: | Ribosomal protein L30/L7 family protein | chr2:132943-134264 REVERSE LENGTH=242	2.92
AT2G44120.1	9.93	0.56	1	9	274	2	Tair10	183	27922	33	14	19	9	| Symbols: | Ribosomal protein L30/L7 family protein | chr2:18249227-18250402 REVERSE LENGTH=242	2.97
AT3G13580.1	9.95	0.54	2	7	274	3	Tair10	148	28415	29	13	16	9	| Symbols: | Ribosomal protein L30/L7 family protein | chr3:4433809-4435109 FORWARD LENGTH=244	2.88
AT1G74920.1	5.18	0.42	9	14	275	1	Tair10	288	54397	25	12	14	9	| Symbols: ALDH10A8 | aldehyde dehydrogenase 10A8 | chr1:28139175-28142573 REVERSE LENGTH=501	1.04
AT3G48170.1	5.39	0.25	4	8	275	2	Tair10	164	54883	14	8	8	4	| Symbols: ALDH10A9 | aldehyde dehydrogenase 10A9 | chr3:17786290-17789918 REVERSE LENGTH=503	0.37
AT3G60450.1	5.08	0.42	4	6	276	1	Tair10	287	30843	10	7	6	4	| Symbols: | Phosphoglycerate mutase family protein | chr3:22340982-22342187 FORWARD LENGTH=274	0.74
AT3G58680.1	9.99	0.51	2	3	277	1	Tair10	285	15572	14	8	8	4	| Symbols: MBF1B, ATMBF1B | multiprotein bridging factor 1B | chr3:21707367-21708625 FORWARD LENGTH=142	1.97
AT2G42680.1	9.9	0.68	2	3	277	2	Tair10	130	15610	12	5	8	4	| Symbols: MBF1A, ATMBF1A | multiprotein bridging factor 1A | chr2:17774972-17776116 FORWARD LENGTH=142	1.94
AT3G29320.1	5.36	0.37	9	27	278	1	Tair10	283	108517	49	12	28	10	| Symbols: | Glycosyl transferase, family 35 | chr3:11252871-11257587 FORWARD LENGTH=962	0.49
AT3G46970.1	5.79	0.37	2	24	278	2	Tair10	41	95100	34	3	25	3	| Symbols: ATPHS2, PHS2 | alpha-glucan phosphorylase 2 | chr3:17301625-17306111 REVERSE LENGTH=841	0.15
AT5G26830.1	6.53	0.43	12	26	279	1	Tair10	280	80885	44	14	26	12	| Symbols: | Threonyl-tRNA synthetase | chr5:9437351-9441568 FORWARD LENGTH=709	0.9
AT5G14250.1	5.96	0.35	9	12	280	1	Tair10	280	47711	25	11	12	9	| Symbols: COP13, CSN3, FUS11 | Proteasome component (PCI) domain protein | chr5:4597970-4600561 FORWARD LENGTH=429	1.26
AT2G46520.1	5.43	0.28	10	21	281	1	Tair10	279	108588	32	10	21	10	| Symbols: | cellular apoptosis susceptibility protein, putative / importin-alpha re-exporter, putative | chr2:19096867-19099785 FORWARD LENGTH=972	0.49
AT4G14880.1	5.91	0.49	7	15	282	1	Tair10	279	33784	29	12	15	7	| Symbols: OASA1, OLD3, CYTACS1 | O-acetylserine (thiol) lyase (OAS-TL) isoform A1 | chr4:8518209-8520050 REVERSE LENGTH=322	1.44
AT2G17200.1	4.81	0.38	2	6	283	1	Tair10	277	58017	24	11	16	7	| Symbols: DSK2 | ubiquitin family protein | chr2:7482133-7485090 REVERSE LENGTH=551	0.68
AT2G17190.1	4.69	0.26	1	3	283	2	Tair10	107	57248	17	6	13	6	| Symbols: | ubiquitin family protein | chr2:7478272-7481361 REVERSE LENGTH=538	0.57
AT3G25860.1	8.33	0.34	4	8	284	1	Tair10	277	50049	15	8	11	5	| Symbols: LTA2, PLE2 | 2-oxoacid dehydrogenases acyltransferase family protein | chr3:9460632-9462585 FORWARD LENGTH=480	0.54
AT1G34430.1	8.8	0.41	2	11	284	2	Tair10	176	48277	20	6	14	3	| Symbols: EMB3003 | 2-oxoacid dehydrogenases acyltransferase family protein | chr1:12588027-12590084 REVERSE LENGTH=465	0.31
AT4G32520.1	9.03	0.46	8	18	285	1	Tair10	277	57946	33	14	18	8	| Symbols: SHM3, AtSHMT3 | serine hydroxymethyltransferase 3 | chr4:15689642-15692334 REVERSE LENGTH=529	0.82
AT1G29150.1	6.24	0.39	8	12	286	1	Tair10	274	46720	17	10	12	8	| Symbols: ATS9, RPN6 | non-ATPase subunit 9 | chr1:10181240-10182499 FORWARD LENGTH=419	1.09
AT2G16570.1	5.84	0.42	5	11	287	1	Tair10	274	61803	28	12	18	8	| Symbols: ATASE, ATASE1, ASE1 | GLN phosphoribosyl pyrophosphate amidotransferase 1 | chr2:7180424-7182124 REVERSE LENGTH=566	0.75
AT4G34740.1	6.3	0.27	2	5	287	2	Tair10	125	60992	25	8	12	5	| Symbols: ATASE2, CIA1, ATPURF2, ASE2 | GLN phosphoribosyl pyrophosphate amidotransferase 2 | chr4:16574894-16576579 REVERSE LENGTH=561	0.43
AT1G80410.1	7.59	0.41	10	37	288	1	Tair10	273	102082	58	12	37	10	| Symbols: EMB2753 | tetratricopeptide repeat (TPR)-containing protein | chr1:30227963-30234832 REVERSE LENGTH=897	0.53
AT1G18210.1	4.19	0.49	5	7	289	1	Tair10	272	18339	14	10	7	5	| Symbols: | Calcium-binding EF-hand family protein | chr1:6268273-6268785 REVERSE LENGTH=170	2.19
AT5G54770.1	5.82	0.29	5	9	290	1	Tair10	271	36641	21	8	9	5	| Symbols: THI1, TZ, THI4 | thiazole biosynthetic enzyme, chloroplast (ARA6) (THI1) (THI4) | chr5:22246634-22247891 FORWARD LENGTH=349	0.8
AT5G47210.1	8.75	0.59	7	18	291	1	Tair10	270	37977	49	15	21	8	| Symbols: | Hyaluronan / mRNA binding family | chr5:19169222-19171012 REVERSE LENGTH=357	1.48
AT4G17520.1	8.71	0.36	3	7	291	2	Tair10	235	38882	17	6	10	4	| Symbols: | Hyaluronan / mRNA binding family | chr4:9771496-9773313 FORWARD LENGTH=360	0.56
AT4G10320.1	5.94	0.32	8	35	292	1	Tair10	269	135399	47	9	35	8	| Symbols: | tRNA synthetase class I (I, L, M and V) family protein | chr4:6397526-6404509 REVERSE LENGTH=1190	0.29
AT3G15730.1	5.53	0.32	8	19	293	1	Tair10	267	91790	31	13	19	8	| Symbols: PLDALPHA1, PLD | phospholipase D alpha 1 | chr3:5330835-5333474 FORWARD LENGTH=810	0.46
AT5G63570.1	6.43	0.39	2	5	294	1	Tair10	266	50337	28	12	16	7	| Symbols: GSA1 | glutamate-1-semialdehyde-2,1-aminomutase | chr5:25451957-25453620 FORWARD LENGTH=474	0.82
AT3G48730.1	7.01	0.4	2	6	294	2	Tair10	240	50109	29	11	17	7	| Symbols: GSA2 | glutamate-1-semialdehyde 2,1-aminomutase 2 | chr3:18049697-18051550 FORWARD LENGTH=472	0.83
AT1G48850.1	8.37	0.37	6	15	295	1	Tair10	266	47288	24	8	15	6	| Symbols: EMB1144 | chorismate synthase, putative / 5-enolpyruvylshikimate-3-phosphate phospholyase, putative | chr1:18065154-18067956 REVERSE LENGTH=436	0.73
AT2G27190.1	5.98	0.16	4	7	296	1	Tair10	265	54088	11	7	7	4	| Symbols: PAP1, ATPAP1, PAP12, ATPAP12 | purple acid phosphatase 12 | chr2:11621400-11623438 REVERSE LENGTH=469	0.38
AT3G11630.1	6.92	0.52	4	10	297	1	Tair10	264	29074	23	11	10	4	| Symbols: | Thioredoxin superfamily protein | chr3:3672189-3673937 FORWARD LENGTH=266	0.8
AT3G23940.1	5.85	0.41	9	20	298	1	Tair10	263	64872	34	15	20	9	| Symbols: | dehydratase family | chr3:8648780-8652323 FORWARD LENGTH=608	0.82
AT2G17280.1	5.35	0.28	5	8	299	1	Tair10	263	29871	18	10	9	5	| Symbols: | Phosphoglycerate mutase family protein | chr2:7513274-7514844 FORWARD LENGTH=271	1.05
AT2G32520.1	5.26	0.5	5	9	300	1	Tair10	263	25905	14	7	9	5	| Symbols: | alpha/beta-Hydrolases superfamily protein | chr2:13805823-13807442 REVERSE LENGTH=239	1.29
AT2G20760.1	5.89	0.26	3	8	301	1	Tair10	262	37202	17	7	8	3	| Symbols: | Clathrin light chain protein | chr2:8943279-8945108 REVERSE LENGTH=338	0.41
AT4G29840.1	7.12	0.35	8	12	302	1	Tair10	261	57740	22	13	12	8	| Symbols: MTO2, TS | Pyridoxal-5'-phosphate-dependent enzyme family protein | chr4:14599434-14601014 REVERSE LENGTH=526	0.82
AT3G60770.1	10.39	0.44	1	2	303	1	Tair10	261	17085	15	13	7	6	| Symbols: | Ribosomal protein S13/S15 | chr3:22460525-22461656 REVERSE LENGTH=151	3.42
AT4G00100.1	10.39	0.44	1	1	303	2	Tair10	222	17074	12	11	6	6	| Symbols: ATRPS13A, RPS13, PFL2, RPS13A | ribosomal protein S13A | chr4:37172-38123 FORWARD LENGTH=151	3.42
AT1G43670.1	5.28	0.38	5	9	304	1	Tair10	261	37264	12	7	9	5	| Symbols: | Inositol monophosphatase family protein | chr1:16468184-16470347 FORWARD LENGTH=341	0.78
AT5G42980.1	5.06	0.56	6	7	305	1	Tair10	261	13101	22	12	7	6	| Symbols: ATTRX3, ATH3, ATTRXH3, TRXH3, TRX3 | thioredoxin 3 | chr5:17242772-17243718 FORWARD LENGTH=118	5.85
AT2G27030.3	4.7	0.45	7	9	306	1	Tair10	260	20563	19	13	9	7	| Symbols: CAM5 | calmodulin 5 | chr2:11532069-11534176 FORWARD LENGTH=181	3.27
AT5G13370.1	5.49	0.39	8	17	307	1	Tair10	260	66936	26	10	17	8	| Symbols: | Auxin-responsive GH3 family protein | chr5:4286996-4289424 FORWARD LENGTH=595	0.68
AT5G23540.1	6.31	0.3	4	10	308	1	Tair10	260	34332	15	8	10	4	| Symbols: | Mov34/MPN/PAD-1 family protein | chr5:7937772-7939339 FORWARD LENGTH=308	0.65
AT1G64520.1	4.81	0.63	10	13	309	1	Tair10	259	30687	24	13	13	10	| Symbols: RPN12a | regulatory particle non-ATPase 12A | chr1:23956459-23958120 FORWARD LENGTH=267	3.05
AT2G19760.1	4.7	0.61	4	5	310	1	Tair10	259	14257	14	8	7	5	| Symbols: PFN1, PRF1 | profilin 1 | chr2:8517074-8518067 REVERSE LENGTH=131	3.4
AT4G29350.1	4.91	0.5	3	3	310	2	Tair10	200	13989	12	8	5	4	| Symbols: PFN2, PRO2, PRF2 | profilin 2 | chr4:14450135-14451119 FORWARD LENGTH=131	2.33
AT5G27470.1	6.27	0.41	10	15	311	1	Tair10	258	51596	26	14	15	10	| Symbols: | seryl-tRNA synthetase / serine--tRNA ligase | chr5:9695087-9697154 FORWARD LENGTH=451	1.31
AT2G16950.1	4.81	0.28	9	22	312	1	Tair10	257	99572	42	10	22	9	| Symbols: TRN1, ATTRN1 | transportin 1 | chr2:7353939-7360637 FORWARD LENGTH=895	0.48
AT3G16640.1	4.52	0.7	5	10	313	1	Tair10	256	18898	19	12	10	5	| Symbols: TCTP | translationally controlled tumor protein | chr3:5669709-5670729 REVERSE LENGTH=168	2.08
AT2G39770.1	6.28	0.4	4	11	314	1	Tair10	256	39552	17	7	11	4	| Symbols: CYT1, VTC1, SOZ1, EMB101, GMP1 | Glucose-1-phosphate adenylyltransferase family protein | chr2:16589401-16590741 FORWARD LENGTH=361	0.55
AT4G19150.1	6.16	0.57	4	12	315	1	Tair10	255	25509	22	7	12	4	| Symbols: | Ankyrin repeat family protein | chr4:10471578-10472677 REVERSE LENGTH=243	0.95
AT5G36210.1	5.57	0.28	6	18	316	1	Tair10	255	81255	29	9	18	6	| Symbols: | alpha/beta-Hydrolases superfamily protein | chr5:14248202-14253272 REVERSE LENGTH=730	0.38
AT3G15660.1	5.92	0.48	4	8	317	1	Tair10	255	18722	18	12	8	4	| Symbols: ATGRX4, GRX4 | glutaredoxin 4 | chr3:5308134-5309383 REVERSE LENGTH=169	1.47
AT5G35590.1	5.6	0.47	3	6	318	1	Tair10	254	27277	19	8	11	5	| Symbols: PAA1 | proteasome alpha subunit A1 | chr5:13765417-13767768 REVERSE LENGTH=246	1.19
AT2G05840.1	5.75	0.36	2	4	318	2	Tair10	71	27333	13	4	9	4	| Symbols: PAA2 | 20S proteasome subunit PAA2 | chr2:2234226-2236053 FORWARD LENGTH=246	0.87
AT5G63980.1	6.06	0.56	5	17	319	1	Tair10	253	43482	30	7	17	5	| Symbols: SAL1, ALX8, ATSAL1, HOS2, FRY1, RON1 | Inositol monophosphatase family protein | chr5:25609840-25611802 FORWARD LENGTH=407	0.64
AT2G32730.1	5.23	0.29	4	11	320	1	Tair10	253	108909	35	12	23	7	| Symbols: | 26S proteasome regulatory complex, non-ATPase subcomplex, Rpn2/Psmd1 subunit | chr2:13880189-13885464 FORWARD LENGTH=1004	0.32
AT1G04810.1	5.19	0.28	1	8	320	2	Tair10	202	108798	30	7	20	4	| Symbols: | 26S proteasome regulatory complex, non-ATPase subcomplex, Rpn2/Psmd1 subunit | chr1:1350304-1355261 FORWARD LENGTH=1001	0.17
AT1G49760.1	7.13	0.35	9	20	321	1	Tair10	252	72733	48	13	21	10	| Symbols: PAB8, PABP8 | poly(A) binding protein 8 | chr1:18416740-18419753 FORWARD LENGTH=671	0.81
AT2G23350.1	6.41	0.27	7	16	321	2	Tair10	121	71607	22	9	17	8	| Symbols: PAB4, PABP4 | poly(A) binding protein 4 | chr2:9943209-9946041 FORWARD LENGTH=662	0.62
AT3G62530.1	6.15	0.57	7	11	322	1	Tair10	251	24488	23	11	11	7	| Symbols: | ARM repeat superfamily protein | chr3:23132219-23133121 FORWARD LENGTH=221	2.38
AT1G15390.1	8.6	0.41	5	11	323	1	Tair10	249	29977	17	8	11	5	| Symbols: PDF1A, ATDEF1 | peptide deformylase 1A | chr1:5294653-5295625 FORWARD LENGTH=269	1.04
AT2G41220.1	6.57	0.32	8	42	324	1	Tair10	249	177640	71	10	42	8	| Symbols: GLU2 | glutamate synthase 2 | chr2:17177934-17188388 FORWARD LENGTH=1629	0.22
AT1G80560.1	5.8	0.53	3	10	325	1	Tair10	249	43344	27	10	16	6	| Symbols: ATIMD2, IMD2 | isopropylmalate dehydrogenase 2 | chr1:30287833-30290126 FORWARD LENGTH=405	0.82
AT1G31180.1	5.6	0.54	3	11	325	2	Tair10	235	43820	28	10	19	8	| Symbols: ATIMD3, IMD3, IPMDH1 | isopropylmalate dehydrogenase 3 | chr1:11142843-11144617 REVERSE LENGTH=404	1.2
AT5G14200.1	5.75	0.34	3	8	325	3	Tair10	151	44134	22	8	15	7	| Symbols: ATIMD1, IMD1 | isopropylmalate dehydrogenase 1 | chr5:4576220-4578111 FORWARD LENGTH=409	0.98
AT2G18040.1	9.13	0.63	4	7	326	1	Tair10	249	13007	20	11	7	4	| Symbols: PIN1AT | peptidylprolyl cis/trans isomerase, NIMA-interacting 1 | chr2:7842346-7843537 FORWARD LENGTH=119	2.64
AT4G05160.1	8.59	0.41	7	17	327	1	Tair10	248	59812	22	7	17	7	| Symbols: | AMP-dependent synthetase and ligase family protein | chr4:2664451-2666547 FORWARD LENGTH=544	0.66
AT3G01390.1	5.77	0.56	4	6	328	1	Tair10	247	12389	10	7	6	4	| Symbols: VMA10, AVMA10 | vacuolar membrane ATPase 10 | chr3:150265-150922 REVERSE LENGTH=110	2.85
AT3G56240.1	4.91	0.82	6	10	329	1	Tair10	246	12963	17	7	10	6	| Symbols: CCH | copper chaperone | chr3:20863460-20864402 REVERSE LENGTH=121	5.96
AT5G27380.1	6.07	0.37	7	16	330	1	Tair10	246	60233	28	9	16	7	| Symbols: GSH2, GSHB | glutathione synthetase 2 | chr5:9668211-9670912 REVERSE LENGTH=539	0.65
AT2G14880.1	9.87	0.34	3	4	331	1	Tair10	245	15892	10	5	4	3	| Symbols: | SWIB/MDM2 domain superfamily protein | chr2:6393686-6394841 REVERSE LENGTH=141	1.22
AT5G48960.1	5.99	0.42	5	25	332	1	Tair10	245	72846	42	7	25	5	| Symbols: | HAD-superfamily hydrolase, subfamily IG, 5'-nucleotidase | chr5:19849645-19853382 FORWARD LENGTH=642	0.35
AT1G15140.1	7.79	0.28	3	8	333	1	Tair10	245	31903	15	5	8	3	| Symbols: | FAD/NAD(P)-binding oxidoreductase | chr1:5210403-5212137 REVERSE LENGTH=295	0.5
AT2G27020.1	5.93	0.37	6	8	334	1	Tair10	245	27360	16	10	8	6	| Symbols: PAG1 | 20S proteasome alpha subunit G1 | chr2:11528515-11530858 REVERSE LENGTH=249	1.56
AT2G25970.1	5.32	0.26	8	15	335	1	Tair10	244	64567	29	12	16	9	| Symbols: | KH domain-containing protein | chr2:11071844-11075604 REVERSE LENGTH=632	0.83
AT4G34030.1	8.78	0.25	1	15	335	2	Tair10	30	63972	24	2	16	2	| Symbols: MCCB | 3-methylcrotonyl-CoA carboxylase | chr4:16301298-16303949 FORWARD LENGTH=587	0.14
AT5G16840.1	5.46	0.34	4	4	336	1	Tair10	244	27218	16	6	5	5	| Symbols: BPA1 | binding partner of acd11 1 | chr5:5536042-5538026 FORWARD LENGTH=259	1.2
AT4G17720.1	5.85	0.41	1	15	336	2	Tair10	86	33527	23	2	16	2	| Symbols: | RNA-binding (RRM/RBD/RNP motifs) family protein | chr4:9862660-9864498 REVERSE LENGTH=313	0.29
AT1G13060.1	6	0.59	5	12	337	1	Tair10	243	29648	19	7	12	5	| Symbols: PBE1 | 20S proteasome beta subunit E1 | chr1:4452641-4454663 FORWARD LENGTH=274	1.06
AT1G56450.1	6.09	0.57	5	11	338	1	Tair10	243	27634	16	8	11	5	| Symbols: PBG1 | 20S proteasome beta subunit G1 | chr1:21141970-21144186 FORWARD LENGTH=246	1.17
AT4G16143.1	5	0.45	4	12	339	1	Tair10	240	58870	26	8	18	6	| Symbols: IMPA-2 | importin alpha isoform 2 | chr4:9134450-9137134 REVERSE LENGTH=535	0.55
AT3G06720.1	5.14	0.33	2	9	339	2	Tair10	171	58608	27	7	15	4	| Symbols: AT-IMP, ATKAP ALPHA, AIMP ALPHA, IMPA-1, IMPA1 | importin alpha isoform 1 | chr3:2120559-2123555 FORWARD LENGTH=532	0.34
AT4G02150.1	4.8	0.27	5	8	339	3	Tair10	169	58580	23	9	10	6	| Symbols: MOS6, ATIMPALPHA3, IMPA-3 | ARM repeat superfamily protein | chr4:950884-953602 REVERSE LENGTH=531	0.56
AT2G35040.1	6.46	0.43	7	21	340	1	Tair10	240	64866	35	9	21	7	| Symbols: | AICARFT/IMPCHase bienzyme family protein | chr2:14765347-14768269 REVERSE LENGTH=596	0.6
AT5G15970.1	9.11	0.67	3	4	341	1	Tair10	239	6547	16	9	4	3	| Symbols: KIN2, COR6.6 | stress-responsive protein (KIN2) / stress-induced protein (KIN2) / cold-responsive protein (COR6.6) / cold-regulated protein (COR6.6) | chr5:5211966-5212441 FORWARD LENGTH=66	5.4
AT4G37930.1	8.13	0.59	6	17	342	1	Tair10	239	57364	49	12	25	8	| Symbols: SHM1, STM, SHMT1 | serine transhydroxymethyltransferase 1 | chr4:17831891-17834742 REVERSE LENGTH=517	0.83
AT5G26780.1	8.81	0.42	2	10	342	2	Tair10	53	57305	25	6	18	4	| Symbols: SHM2 | serine hydroxymethyltransferase 2 | chr5:9418299-9421725 FORWARD LENGTH=517	0.35
AT1G15690.1	5.13	0.17	6	11	343	1	Tair10	238	80768	20	7	11	6	| Symbols: AVP1, ATAVP3, AVP-3, AtVHP1;1 | Inorganic H pyrophosphatase family protein | chr1:5399115-5402185 FORWARD LENGTH=770	0.38
AT3G54760.2	4.37	0.33	5	18	344	1	Tair10	238	82704	24	6	18	5	| Symbols: | dentin sialophosphoprotein-related | chr3:20269659-20272037 REVERSE LENGTH=761	0.3
AT3G20390.1	8.53	0.58	6	9	345	1	Tair10	238	19803	19	9	9	6	| Symbols: | endoribonuclease L-PSP family protein | chr3:7110227-7111695 REVERSE LENGTH=187	2.64
AT3G16950.1	8.13	0.39	3	6	346	1	Tair10	237	60719	22	9	17	8	| Symbols: LPD1, ptlpd1 | lipoamide dehydrogenase 1 | chr3:5786761-5790383 REVERSE LENGTH=570	0.77
AT4G16155.1	7.66	0.39	2	9	346	2	Tair10	191	67048	27	8	20	7	| Symbols: | dihydrolipoyl dehydrogenases | chr4:9153570-9157322 REVERSE LENGTH=630	0.57
AT1G07370.1	4.6	0.56	2	3	347	1	Tair10	237	29103	22	8	12	5	| Symbols: PCNA1, ATPCNA1 | proliferating cellular nuclear antigen 1 | chr1:2263204-2264382 FORWARD LENGTH=263	1.09
AT2G29570.1	4.61	0.49	2	4	347	2	Tair10	203	29203	23	8	13	5	| Symbols: PCNA2, ATPCNA2 | proliferating cell nuclear antigen 2 | chr2:12650139-12651598 REVERSE LENGTH=264	1.08
AT3G28940.1	4.95	0.49	3	6	348	1	Tair10	237	19453	16	7	7	3	| Symbols: | AIG2-like (avirulence induced gene) family protein | chr3:10968324-10969311 REVERSE LENGTH=169	0.93
AT4G00570.1	6.62	0.49	5	23	349	1	Tair10	237	66598	35	8	23	5	| Symbols: NAD-ME2 | NAD-dependent malic enzyme 2 | chr4:242817-246522 REVERSE LENGTH=607	0.38
AT3G45030.1	9.73	0.44	3	6	350	1	Tair10	236	13870	12	7	6	3	| Symbols: | Ribosomal protein S10p/S20e family protein | chr3:16471606-16472312 REVERSE LENGTH=124	1.48
AT3G09810.1	6.71	0.38	6	8	351	1	Tair10	236	40550	22	13	14	8	| Symbols: IDH-VI | isocitrate dehydrogenase VI | chr3:3008753-3011070 FORWARD LENGTH=374	1.34
AT5G03290.1	6.33	0.36	3	8	351	2	Tair10	200	40599	19	6	14	5	| Symbols: IDH-V | isocitrate dehydrogenase V | chr5:794043-795939 FORWARD LENGTH=374	0.7
AT5G56950.1	4.42	0.35	3	8	352	1	Tair10	235	43267	27	6	13	4	| Symbols: NFA03, NFA3, NAP1;3 | nucleosome assembly protein 1;3 | chr5:23032618-23035299 FORWARD LENGTH=374	0.49
AT4G26110.1	4.38	0.45	3	12	352	2	Tair10	188	42971	52	6	18	4	| Symbols: NAP1;1, ATNAP1;1 | nucleosome assembly protein1;1 | chr4:13232712-13235502 FORWARD LENGTH=372	0.49
AT3G22960.1	5.64	0.28	8	13	353	1	Tair10	235	65090	23	12	13	8	| Symbols: PKP1, PKP-ALPHA | Pyruvate kinase family protein | chr3:8139369-8141771 FORWARD LENGTH=596	0.7
AT1G73230.1	5.91	0.55	2	4	354	1	Tair10	235	17993	17	8	7	3	| Symbols: | Nascent polypeptide-associated complex NAC | chr1:27540506-27541364 REVERSE LENGTH=165	1.03
AT1G17880.1	6.62	0.61	3	4	354	2	Tair10	227	17935	15	8	7	4	| Symbols: BTF3, ATBTF3 | basic transcription factor 3 | chr1:6152572-6153425 REVERSE LENGTH=165	1.57
AT1G49820.1	5.47	0.51	7	19	355	1	Tair10	235	48040	34	12	19	7	| Symbols: ATMTK, MTK | S-methyl-5-thioribose kinase | chr1:18443005-18444907 FORWARD LENGTH=420	0.87
AT5G66120.2	7.05	0.49	6	21	356	1	Tair10	234	48034	35	8	21	6	| Symbols: | 3-dehydroquinate synthase, putative | chr5:26431516-26433649 REVERSE LENGTH=442	0.71
AT4G17260.1	6.07	0.28	4	8	357	1	Tair10	234	37927	15	9	8	4	| Symbols: | Lactate/malate dehydrogenase family protein | chr4:9674057-9675309 FORWARD LENGTH=353	0.57
AT3G14390.1	6.51	0.42	7	18	358	1	Tair10	233	53524	31	12	18	7	| Symbols: | Pyridoxal-dependent decarboxylase family protein | chr3:4806771-4808954 FORWARD LENGTH=484	0.76
AT3G22850.1	5.84	0.32	5	8	359	1	Tair10	233	27090	13	7	8	5	| Symbols: | Aluminium induced protein with YGL and LRDR motifs | chr3:8089067-8090275 FORWARD LENGTH=248	1.2
AT1G54100.1	5.45	0.41	8	17	360	1	Tair10	232	54174	28	12	17	8	| Symbols: ALDH7B4 | aldehyde dehydrogenase 7B4 | chr1:20195435-20198853 REVERSE LENGTH=508	0.89
AT4G25130.1	8.96	0.35	4	7	361	1	Tair10	231	28626	17	10	8	5	| Symbols: PMSR4 | peptide met sulfoxide reductase 4 | chr4:12898802-12899998 REVERSE LENGTH=258	1.11
AT5G61640.1	6.3	0.27	1	4	361	2	Tair10	39	22884	8	2	5	2	| Symbols: PMSR1, ATMSRA1 | peptidemethionine sulfoxide reductase 1 | chr5:24775107-24776147 FORWARD LENGTH=202	0.45
AT4G26900.1	6.31	0.43	8	20	362	1	Tair10	231	64153	27	9	20	8	| Symbols: AT-HF, HISN4 | HIS HF | chr4:13515514-13519608 FORWARD LENGTH=592	0.71
AT2G44650.1	8.75	0.45	1	3	363	1	Tair10	231	15040	11	6	5	2	| Symbols: CHL-CPN10, CPN10 | chloroplast chaperonin 10 | chr2:18419521-18420510 REVERSE LENGTH=139	0.76
AT3G60210.1	7.74	0.56	1	4	363	2	Tair10	110	15131	10	4	6	2	| Symbols: | GroES-like family protein | chr3:22251443-22252709 REVERSE LENGTH=138	0.75
AT4G23100.1	6.16	0.44	11	20	364	1	Tair10	229	58525	38	14	20	11	| Symbols: RML1, PAD2, GSH1, CAD2, ATECS1, GSHA | glutamate-cysteine ligase | chr4:12103458-12106751 REVERSE LENGTH=522	1.25
AT1G20370.1	5.22	0.4	3	16	365	1	Tair10	228	61511	22	5	16	3	| Symbols: | Pseudouridine synthase family protein | chr1:7051846-7053588 REVERSE LENGTH=549	0.23
AT4G33680.1	7.03	0.41	3	16	366	1	Tair10	228	50364	24	6	16	3	| Symbols: AGD2 | Pyridoxal phosphate (PLP)-dependent transferases superfamily protein | chr4:16171847-16174630 REVERSE LENGTH=461	0.29
AT4G26300.1	6.73	0.36	5	17	367	1	Tair10	227	72341	30	9	24	8	| Symbols: emb1027 | Arginyl-tRNA synthetase, class Ic | chr4:13308400-13313109 REVERSE LENGTH=642	0.61
AT1G66530.1	6	0.34	4	12	367	2	Tair10	181	66404	31	9	19	7	| Symbols: | Arginyl-tRNA synthetase, class Ic | chr1:24819064-24822277 REVERSE LENGTH=590	0.58
AT4G03520.1	9.35	0.52	1	2	368	1	Tair10	227	20300	13	7	8	4	| Symbols: ATHM2 | Thioredoxin superfamily protein | chr4:1562585-1564055 REVERSE LENGTH=186	1.31
AT4G03520.2	7.98	0.89	1	1	368	2	Tair10	207	7921	11	6	7	4	| Symbols: ATHM2 | Thioredoxin superfamily protein | chr4:1562585-1562803 REVERSE LENGTH=72	7.02
AT4G14160.1	5.64	0.31	5	11	369	1	Tair10	226	85323	19	7	15	6	| Symbols: | Sec23/Sec24 protein transport family protein | chr4:8167574-8173026 FORWARD LENGTH=773	0.36
AT3G23660.1	5.27	0.24	1	6	369	2	Tair10	37	83993	14	2	10	2	| Symbols: | Sec23/Sec24 protein transport family protein | chr3:8513666-8517729 REVERSE LENGTH=765	0.11
AT5G12110.1	4.53	0.3	3	4	370	1	Tair10	225	24773	14	7	6	4	| Symbols: | Glutathione S-transferase, C-terminal-like;Translation elongation factor EF1B/ribosomal protein S6 | chr5:3914483-3915732 FORWARD LENGTH=228	0.99
AT5G19510.1	4.42	0.44	4	6	370	2	Tair10	189	24186	14	8	8	5	| Symbols: | Translation elongation factor EF1B/ribosomal protein S6 family protein | chr5:6581854-6583137 REVERSE LENGTH=224	1.42
AT5G42740.1	6.19	0.53	8	21	371	1	Tair10	224	61679	36	10	21	8	| Symbols: | Sugar isomerase (SIS) family protein | chr5:17136080-17140622 FORWARD LENGTH=560	0.75
AT5G24300.1	6.01	0.36	7	18	372	1	Tair10	224	72053	32	8	18	7	| Symbols: SSI1, SSI, ATSS1 | Glycogen/starch synthases, ADP-glucose type | chr5:8266934-8270860 FORWARD LENGTH=652	0.52
AT1G43800.1	6.1	0.36	5	11	373	1	Tair10	223	44127	17	8	11	5	| Symbols: | Plant stearoyl-acyl-carrier-protein desaturase family protein | chr1:16577662-16579549 FORWARD LENGTH=391	0.63
AT1G03220.1	8.97	0.21	5	8	374	1	Tair10	223	45688	13	8	8	5	| Symbols: | Eukaryotic aspartyl protease family protein | chr1:787143-788444 FORWARD LENGTH=433	0.6
AT5G61780.1	6.2	0.34	6	21	375	1	Tair10	222	107675	51	10	30	8	| Symbols: Tudor2, AtTudor2, TSN2 | TUDOR-SN protein 2 | chr5:24822012-24826641 FORWARD LENGTH=985	0.38
AT5G07350.1	6.92	0.42	3	26	375	2	Tair10	140	108168	56	7	35	5	| Symbols: Tudor1, AtTudor1, TSN1 | TUDOR-SN protein 1 | chr5:2320344-2324892 REVERSE LENGTH=991	0.22
AT5G53400.1	5.3	0.47	6	14	376	1	Tair10	222	34485	28	9	14	6	| Symbols: BOB1 | HSP20-like chaperones superfamily protein | chr5:21661588-21663383 FORWARD LENGTH=304	1.11
AT3G48560.1	6.2	0.29	5	17	377	1	Tair10	222	72539	29	8	17	5	| Symbols: CSR1, ALS, AHAS, TZP5, IMR1 | chlorsulfuron/imidazolinone resistant 1 | chr3:18001530-18003542 REVERSE LENGTH=670	0.35
AT4G21580.1	6.46	0.52	9	15	378	1	Tair10	220	34443	26	13	15	9	| Symbols: | oxidoreductase, zinc-binding dehydrogenase family protein | chr4:11475822-11477514 FORWARD LENGTH=325	2.08
AT1G27450.3	8.13	0.34	4	7	379	1	Tair10	220	30968	14	7	7	4	| Symbols: APT1 | adenine phosphoribosyl transferase 1 | chr1:9532042-9533807 FORWARD LENGTH=284	0.74
AT1G07770.1	9.9	0.56	4	7	380	1	Tair10	219	14795	15	7	7	4	| Symbols: RPS15A | ribosomal protein S15A | chr1:2408413-2409065 REVERSE LENGTH=130	2.13
AT5G16130.1	9.75	0.55	3	6	381	1	Tair10	218	22047	20	9	8	4	| Symbols: | Ribosomal protein S7e family protein | chr5:5268984-5269912 FORWARD LENGTH=190	1.16
AT3G02560.1	9.78	0.52	2	6	381	2	Tair10	113	22182	14	6	9	3	| Symbols: | Ribosomal protein S7e family protein | chr3:542341-543168 FORWARD LENGTH=191	0.78
AT3G02870.3	5.32	0.45	4	12	382	1	Tair10	218	28788	18	8	12	4	| Symbols: VTC4 | Inositol monophosphatase family protein | chr3:627742-629682 REVERSE LENGTH=268	0.81
AT3G23600.2	5.07	0.62	5	9	383	1	Tair10	218	25547	12	8	9	5	| Symbols: | alpha/beta-Hydrolases superfamily protein | chr3:8473833-8475655 FORWARD LENGTH=236	1.31
AT1G62820.1	4.86	0.78	3	5	384	1	Tair10	218	16568	20	9	12	6	| Symbols: | Calcium-binding EF-hand family protein | chr1:23263822-23264268 REVERSE LENGTH=148	3.64
AT1G12310.1	4.77	0.66	1	3	384	2	Tair10	90	16506	16	5	10	4	| Symbols: | Calcium-binding EF-hand family protein | chr1:4187500-4187946 REVERSE LENGTH=148	1.78
AT3G21110.1	6.06	0.56	8	17	385	1	Tair10	218	46035	22	8	17	8	| Symbols: PUR7, PURC, ATPURC | purin 7 | chr3:7402696-7405273 REVERSE LENGTH=411	1.11
AT3G25530.2	6.22	0.7	5	14	386	1	Tair10	217	29500	20	6	14	5	| Symbols: GHBDH, ATGHBDH, GLYR1, GR1 | glyoxylate reductase 1 | chr3:9271949-9273514 REVERSE LENGTH=278	1.07
AT1G22840.1	9.34	0.45	1	4	387	1	Tair10	217	12386	11	6	6	2	| Symbols: CYTC-1, ATCYTC-A | CYTOCHROME C-1 | chr1:8079384-8080286 FORWARD LENGTH=114	0.96
AT4G10040.1	9.37	0.49	1	3	387	2	Tair10	157	12231	10	5	5	2	| Symbols: CYTC-2 | cytochrome c-2 | chr4:6277083-6278281 FORWARD LENGTH=112	0.99
AT4G02570.1	6.71	0.43	9	31	388	1	Tair10	217	86247	48	13	31	9	| Symbols: ATCUL1, CUL1, AXR6 | cullin 1 | chr4:1129315-1133435 FORWARD LENGTH=738	0.57
AT2G03680.1	7.88	0.43	3	5	389	1	Tair10	216	11913	10	7	5	3	| Symbols: SPR1, SKU6 | spiral1 | chr2:1121398-1121850 FORWARD LENGTH=119	1.88
AT2G34480.1	10.49	0.4	3	5	390	1	Tair10	215	21293	20	10	7	4	| Symbols: | Ribosomal protein L18ae/LX family protein | chr2:14532916-14534161 REVERSE LENGTH=178	1.22
AT3G14600.1	10.35	0.39	2	5	390	2	Tair10	114	21295	9	3	7	3	| Symbols: | Ribosomal protein L18ae/LX family protein | chr3:4910773-4911933 FORWARD LENGTH=178	0.82
AT3G10050.1	7.21	0.41	7	18	391	1	Tair10	215	64593	31	9	18	7	| Symbols: OMR1 | L-O-methylthreonine resistant 1 | chr3:3099164-3101741 REVERSE LENGTH=592	0.6
AT3G20630.1	5.06	0.36	9	29	392	1	Tair10	214	88318	40	11	29	9	| Symbols: UBP14, TTN6, ATUBP14, PER1 | ubiquitin-specific protease 14 | chr3:7203001-7208340 REVERSE LENGTH=797	0.55
AT5G65720.1	6.52	0.56	5	21	393	1	Tair10	214	50263	30	6	21	5	| Symbols: ATNIFS1, NIFS1, NFS1, ATNFS1 | nitrogen fixation S (NIFS)-like 1 | chr5:26296349-26297710 FORWARD LENGTH=453	0.54
AT2G20140.1	5.85	0.39	8	17	394	1	Tair10	213	49316	25	10	17	8	| Symbols: | AAA-type ATPase family protein | chr2:8692736-8694837 FORWARD LENGTH=443	1.01
AT2G34040.1	8.05	0.27	4	13	395	1	Tair10	212	61606	17	7	13	4	| Symbols: | Apoptosis inhibitory protein 5 (API5) | chr2:14377957-14382246 REVERSE LENGTH=553	0.32
AT4G36750.1	5.17	0.41	4	8	396	1	Tair10	212	28736	14	6	8	4	| Symbols: | Quinone reductase family protein | chr4:17324642-17326215 FORWARD LENGTH=273	0.81
AT3G57610.1	6.68	0.42	10	22	397	1	Tair10	212	52931	31	11	22	10	| Symbols: ADSS | adenylosuccinate synthase | chr3:21334519-21336603 REVERSE LENGTH=490	1.26
AT2G16780.1	4.66	0.23	5	10	398	1	Tair10	212	46675	15	7	10	5	| Symbols: MSI2, MSI02, NFC02, NFC2 | Transducin family protein / WD-40 repeat family protein | chr2:7281615-7283583 REVERSE LENGTH=415	0.59
AT2G19940.1	8.46	0.55	8	16	399	1	Tair10	211	44108	29	8	16	8	| Symbols: | oxidoreductases, acting on the aldehyde or oxo group of donors, NAD or NADP as acceptor;copper ion binding | chr2:8613168-8615649 FORWARD LENGTH=401	1.19
AT3G12050.1	5.7	0.41	5	12	400	1	Tair10	210	40160	16	6	12	5	| Symbols: | Aha1 domain-containing protein | chr3:3839289-3841303 FORWARD LENGTH=360	0.71
AT2G23600.1	5.17	0.32	3	5	401	1	Tair10	210	29647	9	6	5	3	| Symbols: ACL, ATMES2, MES2, ATME8, ME8 | acetone-cyanohydrin lyase | chr2:10042325-10043641 REVERSE LENGTH=263	0.54
AT3G22110.1	6.6	0.44	7	8	402	1	Tair10	209	27458	9	8	8	7	| Symbols: PAC1 | 20S proteasome alpha subunit C1 | chr3:7792819-7793571 REVERSE LENGTH=250	1.98
AT1G66580.1	10.57	0.48	2	4	403	1	Tair10	209	24913	23	11	11	5	| Symbols: SAG24, RPL10C | senescence associated gene 24 | chr1:24839208-24840439 FORWARD LENGTH=221	1.36
AT1G14320.1	10.5	0.43	1	3	403	2	Tair10	153	24901	20	9	10	4	| Symbols: SAC52, RPL10, RPL10A | Ribosomal protein L16p/L10e family protein | chr1:4888270-4889408 FORWARD LENGTH=220	0.99
AT3G63190.1	9.46	0.37	6	11	404	1	Tair10	209	30403	16	7	11	6	| Symbols: RRF, HFP108, cpRRF, AtcpRRF | ribosome recycling factor, chloroplast precursor | chr3:23342861-23344640 REVERSE LENGTH=275	1.33
AT1G11840.6	5.4	0.48	3	14	405	1	Tair10	208	36268	26	6	16	4	| Symbols: GLX1 | glyoxalase I homolog | chr1:3995928-3997518 FORWARD LENGTH=322	0.61
AT1G67280.1	6.97	0.31	1	8	405	2	Tair10	53	39142	19	2	10	2	| Symbols: | Glyoxalase/Bleomycin resistance protein/Dioxygenase superfamily protein | chr1:25188563-25190547 REVERSE LENGTH=350	0.25
AT2G22480.1	6.81	0.41	6	13	406	1	Tair10	207	58578	22	9	14	6	| Symbols: PFK5 | phosphofructokinase 5 | chr2:9545670-9548414 FORWARD LENGTH=537	0.56
AT1G78150.3	5.77	0.52	5	11	407	1	Tair10	207	33095	27	8	13	7	| Symbols: | unknown protein; FUNCTIONS IN: molecular_function unknown; INVOLVED IN: biological_process unknown; EXPRESSED IN: 23 plant structures; EXPRESSED DURING: 13 growth stages; BEST Arabidopsis thaliana protein match is: unknown protein (TAI	1.48
AT1G35780.1	6.47	0.44	3	7	407	2	Tair10	142	31052	18	8	9	5	| Symbols: | unknown protein; BEST Arabidopsis thaliana protein match is: unknown protein (TAIR:AT1G78150.2); Has 145 Blast hits to 144 proteins in 16 species: Archae - 0; Bacteria - 0; Metazoa - 0; Fungi - 0; Plants - 145; Viruses - 0; Other Eukar	0.99
AT4G39860.1	8.48	0.35	1	6	407	3	Tair10	28	32058	12	3	7	2	| Symbols: | unknown protein; BEST Arabidopsis thaliana protein match is: unknown protein (TAIR:AT2G22270.1); Has 152 Blast hits to 146 proteins in 19 species: Archae - 0; Bacteria - 0; Metazoa - 0; Fungi - 2; Plants - 146; Viruses - 0; Other Eukar	0.31
AT1G80600.1	6.37	0.4	5	17	408	1	Tair10	205	48797	23	7	17	5	| Symbols: WIN1 | HOPW1-1-interacting 1 | chr1:30298675-30300513 REVERSE LENGTH=457	0.56
AT5G05010.1	5.63	0.32	6	14	409	1	Tair10	204	57682	24	8	14	6	| Symbols: | clathrin adaptor complexes medium subunit family protein | chr5:1477137-1479872 FORWARD LENGTH=527	0.57
AT5G66090.1	6.23	0.37	4	7	410	1	Tair10	204	22526	10	7	7	4	| Symbols: | unknown protein; FUNCTIONS IN: molecular_function unknown; LOCATED IN: chloroplast, chloroplast stroma; EXPRESSED IN: 21 plant structures; EXPRESSED DURING: 13 growth stages; Has 30201 Blast hits to 17322 proteins in 780 species: Archa	1.13
AT3G48990.1	6.08	0.38	7	15	411	1	Tair10	204	55510	23	11	15	7	| Symbols: | AMP-dependent synthetase and ligase family protein | chr3:18159031-18161294 REVERSE LENGTH=514	0.72
AT4G24620.2	5.62	0.31	7	15	412	1	Tair10	203	62269	22	9	15	7	| Symbols: PGI1, PGI | phosphoglucose isomerase 1 | chr4:12709097-12712610 REVERSE LENGTH=570	0.63
AT2G21870.1	6.28	0.41	5	11	413	1	Tair10	202	27579	20	8	11	5	| Symbols: MGP1 | copper ion binding;cobalt ion binding;zinc ion binding | chr2:9320456-9322618 REVERSE LENGTH=240	1.18
AT1G30230.1	4.43	0.49	2	6	414	1	Tair10	202	25117	18	8	10	5	| Symbols: | Glutathione S-transferase, C-terminal-like;Translation elongation factor EF1B/ribosomal protein S6 | chr1:10639286-10640515 FORWARD LENGTH=231	1.34
AT2G18110.1	4.49	0.52	1	5	414	2	Tair10	150	25251	18	7	10	4	| Symbols: | Translation elongation factor EF1B/ribosomal protein S6 family protein | chr2:7872636-7873713 FORWARD LENGTH=231	0.97
AT5G10920.1	5.6	0.48	7	22	415	1	Tair10	201	57476	35	10	22	7	| Symbols: | L-Aspartase-like family protein | chr5:3441805-3443892 FORWARD LENGTH=517	0.69
AT4G39980.1	8.28	0.45	6	17	416	1	Tair10	201	57942	32	11	21	7	| Symbols: DHS1 | 3-deoxy-D-arabino-heptulosonate 7-phosphate synthase 1 | chr4:18539654-18541832 FORWARD LENGTH=525	0.69
AT4G33510.1	8.93	0.24	1	9	416	2	Tair10	57	56114	19	4	13	2	| Symbols: DHS2 | 3-deoxy-d-arabino-heptulosonate 7-phosphate synthase | chr4:16116496-16118549 FORWARD LENGTH=507	0.17
AT3G06580.1	5.67	0.4	9	15	417	1	Tair10	201	54307	25	12	15	9	| Symbols: GAL1, GALK | Mevalonate/galactokinase family protein | chr3:2049141-2051867 REVERSE LENGTH=496	1.05
AT3G02090.1	6.3	0.43	6	20	418	1	Tair10	200	59123	29	7	20	6	| Symbols: MPPBETA | Insulinase (Peptidase family M16) protein | chr3:365624-368526 FORWARD LENGTH=531	0.55
AT5G59420.1	5.18	0.35	5	12	419	1	Tair10	200	51933	15	6	12	5	| Symbols: ORP3C | OSBP(oxysterol binding protein)-related protein 3C | chr5:23961731-23964623 FORWARD LENGTH=457	0.52
AT4G35260.1	8.36	0.44	3	6	420	1	Tair10	199	39602	19	7	12	5	| Symbols: IDH1, IDH-I | isocitrate dehydrogenase 1 | chr4:16774494-16776233 REVERSE LENGTH=367	0.72
AT2G17130.1	6.14	0.31	1	3	420	2	Tair10	53	39565	12	3	9	3	| Symbols: IDH2, IDH-II | isocitrate dehydrogenase subunit 2 | chr2:7461062-7462466 REVERSE LENGTH=367	0.39
AT2G31570.1	5.6	0.43	6	7	421	1	Tair10	199	18933	20	12	8	7	| Symbols: ATGPX2, GPX2 | glutathione peroxidase 2 | chr2:13438211-13439775 REVERSE LENGTH=169	3.79
AT4G11600.1	9.38	0.69	6	14	421	2	Tair10	172	25568	36	14	14	6	| Symbols: ATGPX6, PHGPX, LSC803, GPX6 | glutathione peroxidase 6 | chr4:7010021-7011330 REVERSE LENGTH=232	1.73
AT2G25080.1	9.42	0.19	2	4	421	3	Tair10	121	25999	11	4	5	3	| Symbols: ATGPX1, GPX1 | glutathione peroxidase 1 | chr2:10668134-10669828 FORWARD LENGTH=236	0.64
AT5G25460.1	6.92	0.41	5	13	422	1	Tair10	199	39953	19	6	13	5	| Symbols: | Protein of unknown function, DUF642 | chr5:8863430-8865394 FORWARD LENGTH=369	0.71
AT2G30870.1	5.49	0.37	3	7	423	1	Tair10	198	24215	16	9	8	4	| Symbols: ATGSTF10, ERD13, ATGSTF4, GSTF10 | glutathione S-transferase PHI 10 | chr2:13141490-13142392 FORWARD LENGTH=215	1.42
AT2G30860.1	6.17	0.46	4	8	423	2	Tair10	132	24131	16	9	9	5	| Symbols: ATGSTF9, GLUTTR, ATGSTF7, GSTF9 | glutathione S-transferase PHI 9 | chr2:13139132-13140057 FORWARD LENGTH=215	1.43
AT5G28050.1	5.64	0.6	3	7	424	1	Tair10	196	19989	11	5	7	3	| Symbols: | Cytidine/deoxycytidylate deaminase family protein | chr5:10044209-10045755 REVERSE LENGTH=185	0.89
AT4G27450.1	5.56	0.36	5	7	425	1	Tair10	196	27605	14	7	7	5	| Symbols: | Aluminium induced protein with YGL and LRDR motifs | chr4:13727665-13728683 REVERSE LENGTH=250	1.17
AT2G36060.1	6.51	0.59	2	5	426	1	Tair10	195	16470	16	6	8	4	| Symbols: MMZ3, UEV1C | MMS ZWEI homologue 3 | chr2:15143012-15143998 REVERSE LENGTH=145	1.8
AT3G52560.1	6.2	0.58	2	4	426	2	Tair10	179	16522	12	6	7	4	| Symbols: UEV1D-4, MMZ4, UEV1D | ubiquitin E2 variant 1D-4 | chr3:19494678-19495954 REVERSE LENGTH=146	1.78
AT1G63660.1	6.08	0.47	6	18	427	1	Tair10	195	59278	24	9	18	6	| Symbols: | GMP synthase (glutamine-hydrolyzing), putative / glutamine amidotransferase, putative | chr1:23604127-23607080 REVERSE LENGTH=534	0.55
AT3G06350.1	6.41	0.29	8	14	428	1	Tair10	195	65755	20	9	14	8	| Symbols: EMB3004, MEE32 | dehydroquinate dehydratase, putative / shikimate dehydrogenase, putative | chr3:1924536-1927701 REVERSE LENGTH=603	0.69
AT2G43090.1	6.33	0.29	2	7	429	1	Tair10	193	26773	11	5	7	2	| Symbols: | Aconitase/3-isopropylmalate dehydratase protein | chr2:17918957-17919712 FORWARD LENGTH=251	0.38
AT3G18740.1	9.71	0.47	3	4	430	1	Tair10	191	12272	10	6	4	3	| Symbols: | Ribosomal protein L7Ae/L30e/S12e/Gadd45 family protein | chr3:6453437-6453870 FORWARD LENGTH=112	1.77
AT5G55230.1	4.97	0.52	7	22	431	1	Tair10	191	65744	34	8	22	7	| Symbols: ATMAP65-1, MAP65-1 | microtubule-associated proteins 65-1 | chr5:22402716-22405182 FORWARD LENGTH=587	0.59
AT5G20280.1	6	0.33	6	24	432	1	Tair10	191	117247	38	6	27	6	| Symbols: ATSPS1F, SPS1F | sucrose phosphate synthase 1F | chr5:6844994-6849997 REVERSE LENGTH=1043	0.25
AT5G11110.1	6.18	0.27	7	24	432	2	Tair10	187	116893	34	9	27	7	| Symbols: SPS1, ATSPS2F, KNS2, SPS2F | sucrose phosphate synthase 2F | chr5:3536426-3540901 FORWARD LENGTH=1047	0.3
AT2G45240.1	6.7	0.44	5	16	433	1	Tair10	191	43964	26	8	16	5	| Symbols: MAP1A | methionine aminopeptidase 1A | chr2:18656059-18658906 FORWARD LENGTH=398	0.63
AT4G24220.1	5.09	0.26	4	9	434	1	Tair10	190	44202	13	5	9	4	| Symbols: VEP1, AWI31 | NAD(P)-binding Rossmann-fold superfamily protein | chr4:12565219-12566474 FORWARD LENGTH=388	0.48
AT5G15090.1	7.85	0.43	5	7	435	1	Tair10	190	29193	11	7	8	5	| Symbols: VDAC3, ATVDAC3 | voltage dependent anion channel 3 | chr5:4889641-4891389 REVERSE LENGTH=274	1.08
AT3G01280.1	8.77	0.33	4	7	435	2	Tair10	98	29407	10	4	8	4	| Symbols: VDAC1, ATVDAC1 | voltage dependent anion channel 1 | chr3:85754-87612 FORWARD LENGTH=276	0.79
AT5G13520.1	5.14	0.16	4	9	436	1	Tair10	189	69222	15	6	9	4	| Symbols: | peptidase M1 family protein | chr5:4342117-4344571 REVERSE LENGTH=616	0.28
AT4G13850.1	6.71	0.56	3	6	437	1	Tair10	189	15693	15	9	6	3	| Symbols: ATGRP2, GR-RBP2, GRP2 | glycine-rich RNA-binding protein 2 | chr4:8021314-8022065 FORWARD LENGTH=158	1.25
AT1G18070.1	5.19	0.36	7	24	438	1	Tair10	189	59205	36	10	24	7	| Symbols: | Translation elongation factor EF1A/initiation factor IF2gamma family protein | chr1:6214236-6218211 REVERSE LENGTH=532	0.67
AT1G47420.1	6.19	0.57	3	12	439	1	Tair10	188	28088	22	4	12	3	| Symbols: SDH5 | succinate dehydrogenase 5 | chr1:17395774-17397176 REVERSE LENGTH=257	0.58
AT2G44310.1	4.33	0.62	3	7	440	1	Tair10	188	15811	10	5	7	3	| Symbols: | Calcium-binding EF-hand family protein | chr2:18309285-18309713 FORWARD LENGTH=142	1.24
AT5G58490.1	5.62	0.37	4	11	441	1	Tair10	188	35734	17	6	11	4	| Symbols: | NAD(P)-binding Rossmann-fold superfamily protein | chr5:23643068-23644455 FORWARD LENGTH=324	0.62
AT1G53750.1	6.33	0.59	10	26	442	1	Tair10	187	47773	41	11	26	10	| Symbols: RPT1A | regulatory particle triple-A 1A | chr1:20065921-20068324 REVERSE LENGTH=426	1.47
AT5G59840.1	8.35	0.38	3	5	443	1	Tair10	187	23819	14	7	8	4	| Symbols: | Ras-related small GTP-binding family protein | chr5:24107450-24109049 REVERSE LENGTH=216	1.05
AT3G53610.1	8.35	0.22	1	2	443	2	Tair10	83	23924	7	3	5	2	| Symbols: ATRAB8, AtRab8B, AtRABE1a, RAB8 | RAB GTPase homolog 8 | chr3:19876531-19878264 REVERSE LENGTH=216	0.43
AT1G01100.1	4.3	0.51	1	1	444	1	Tair10	187	11154	7	5	2	2	| Symbols: | 60S acidic ribosomal protein family | chr1:50284-50954 REVERSE LENGTH=112	2.09
AT5G47700.1	4.3	0.52	1	2	444	2	Tair10	157	11240	8	5	3	2	| Symbols: | 60S acidic ribosomal protein family | chr5:19328019-19328724 REVERSE LENGTH=113	2.06
AT4G00810.1	4.26	0.71	1	4	444	3	Tair10	119	11300	8	3	5	2	| Symbols: | 60S acidic ribosomal protein family | chr4:346179-346957 REVERSE LENGTH=113	1.09
AT3G53180.1	5.56	0.18	4	12	445	1	Tair10	186	94327	21	7	12	4	| Symbols: | glutamate-ammonia ligases;catalytics;glutamate-ammonia ligases | chr3:19707068-19711188 FORWARD LENGTH=852	0.2
AT4G31300.1	5.31	0.56	6	13	446	1	Tair10	186	25136	25	7	13	6	| Symbols: PBA1 | N-terminal nucleophile aminohydrolases (Ntn hydrolases) superfamily protein | chr4:15188927-15190935 FORWARD LENGTH=233	1.78
AT1G78850.1	7.82	0.43	5	18	447	1	Tair10	186	49020	25	6	18	5	| Symbols: | D-mannose binding lectin protein with Apple-like carbohydrate-binding domain | chr1:29642072-29643397 REVERSE LENGTH=441	0.55
AT1G63000.1	5.73	0.39	5	7	448	1	Tair10	185	33576	14	9	10	7	| Symbols: NRS/ER, UER1 | nucleotide-rhamnose synthase/epimerase-reductase | chr1:23342510-23343859 FORWARD LENGTH=301	1.45
AT1G78570.1	6.84	0.3	2	10	448	2	Tair10	95	75324	51	5	18	5	| Symbols: RHM1, ROL1, ATRHM1 | rhamnose biosynthesis 1 | chr1:29550110-29552207 FORWARD LENGTH=669	0.33
AT3G14790.1	6.11	0.32	2	14	448	3	Tair10	64	74867	29	3	19	3	| Symbols: RHM3, ATRHM3 | rhamnose biosynthesis 3 | chr3:4964791-4966875 FORWARD LENGTH=664	0.19
AT3G54660.1	7.97	0.36	6	15	449	1	Tair10	184	60814	25	7	15	6	| Symbols: GR, EMB2360, ATGR2 | glutathione reductase | chr3:20230356-20233100 REVERSE LENGTH=565	0.53
AT3G56460.1	9.31	0.47	5	9	450	1	Tair10	183	37242	11	7	9	5	| Symbols: | GroES-like zinc-binding alcohol dehydrogenase family protein | chr3:20933029-20934425 REVERSE LENGTH=348	0.78
AT2G23120.1	4.46	0.87	3	4	451	1	Tair10	183	8477	8	5	4	3	| Symbols: | Late embryogenesis abundant protein, group 6 | chr2:9842102-9842353 FORWARD LENGTH=83	3.32
AT1G01090.1	7.16	0.47	6	18	452	1	Tair10	183	47144	24	6	18	6	| Symbols: PDH-E1 ALPHA | pyruvate dehydrogenase E1 alpha | chr1:47705-49166 REVERSE LENGTH=428	0.73
AT5G20920.1	6.79	0.4	3	13	453	1	Tair10	183	30644	22	5	13	3	| Symbols: EIF2 BETA, EMB1401 | eukaryotic translation initiation factor 2 beta subunit | chr5:7094994-7096661 REVERSE LENGTH=268	0.52
AT5G02960.1	10.37	0.44	1	7	454	1	Tair10	182	15726	12	3	7	1	| Symbols: | Ribosomal protein S12/S23 family protein | chr5:693280-694396 REVERSE LENGTH=142	0.31
AT1G13020.1	8.69	0.41	4	15	455	1	Tair10	182	59289	24	6	17	4	| Symbols: EIF4B2 | eukaryotic initiation factor 4B2 | chr1:4440927-4443520 REVERSE LENGTH=549	0.34
AT5G18380.1	10.21	0.55	1	1	456	1	Tair10	180	16607	26	9	10	3	| Symbols: | Ribosomal protein S5 domain 2-like superfamily protein | chr5:6090253-6090693 REVERSE LENGTH=146	1.14
AT2G09990.1	10.21	0.55	1	1	456	2	Tair10	107	16621	25	7	10	3	| Symbols: | Ribosomal protein S5 domain 2-like superfamily protein | chr2:3781442-3781882 FORWARD LENGTH=146	1.14
AT5G02770.1	6.52	0.47	3	8	457	1	Tair10	180	22766	22	6	8	3	| Symbols: | unknown protein; Has 469 Blast hits to 336 proteins in 126 species: Archae - 0; Bacteria - 54; Metazoa - 249; Fungi - 22; Plants - 47; Viruses - 0; Other Eukaryotes - 97 (source: NCBI BLink). | chr5:628101-629168 REVERSE LENGTH=214	0.75
AT4G24490.1	5.59	0.17	3	12	458	1	Tair10	180	76860	16	6	12	3	| Symbols: RGTA1, ATRGTA1 | RAB geranylgeranyl transferase alpha subunit 1 | chr4:12655330-12658103 REVERSE LENGTH=678	0.18
AT5G52650.1	9.63	0.4	4	7	459	1	Tair10	178	19539	16	9	7	4	| Symbols: | RNA binding Plectin/S10 domain-containing protein | chr5:21355781-21357003 REVERSE LENGTH=179	1.39
AT1G30690.1	4.9	0.4	7	17	460	1	Tair10	178	61152	25	8	17	7	| Symbols: | Sec14p-like phosphatidylinositol transfer family protein | chr1:10888284-10890085 FORWARD LENGTH=540	0.64
AT2G19520.1	5.81	0.38	4	13	461	1	Tair10	178	55725	20	7	13	4	| Symbols: FVE, ACG1, MSI4, NFC4, NFC04, ATMSI4 | Transducin family protein / WD-40 repeat family protein | chr2:8456006-8459235 FORWARD LENGTH=507	0.36
AT2G27510.1	5.12	0.51	2	4	462	1	Tair10	177	16623	10	6	4	2	| Symbols: ATFD3, FD3 | ferredoxin 3 | chr2:11758281-11758748 REVERSE LENGTH=155	0.66
AT3G51160.1	5.75	0.24	4	7	463	1	Tair10	176	41935	13	7	7	4	| Symbols: MUR1, MUR_1, GMD2 | NAD(P)-binding Rossmann-fold superfamily protein | chr3:19007232-19008353 REVERSE LENGTH=373	0.51
AT1G15250.1	11.86	0.26	2	4	463	2	Tair10	59	10810	7	2	4	2	| Symbols: | Zinc-binding ribosomal protein family protein | chr1:5248825-5249381 REVERSE LENGTH=95	1.17
AT4G05390.1	8.77	0.47	4	15	464	1	Tair10	176	42369	25	8	16	5	| Symbols: ATRFNR1, RFNR1 | root FNR 1 | chr4:2738839-2740483 REVERSE LENGTH=378	0.66
AT1G30510.1	8.77	0.21	4	8	464	2	Tair10	93	42634	16	7	9	5	| Symbols: ATRFNR2, RFNR2 | root FNR 2 | chr1:10807150-10808984 REVERSE LENGTH=381	0.66
AT4G04020.1	5.45	0.58	2	12	465	1	Tair10	176	34927	18	5	13	3	| Symbols: FIB | fibrillin | chr4:1932161-1933546 FORWARD LENGTH=318	0.45
AT4G22240.1	5.67	0.47	2	10	465	2	Tair10	138	33635	16	4	11	3	| Symbols: | Plastid-lipid associated protein PAP / fibrillin family protein | chr4:11766090-11767227 REVERSE LENGTH=310	0.47
AT5G26710.1	6.61	0.31	7	21	466	1	Tair10	175	81013	33	7	21	7	| Symbols: | Glutamyl/glutaminyl-tRNA synthetase, class Ic | chr5:9305673-9308247 FORWARD LENGTH=719	0.45
AT1G02780.1	11.35	0.35	2	3	467	1	Tair10	174	24591	19	6	8	2	| Symbols: emb2386 | Ribosomal protein L19e family protein | chr1:608120-609391 REVERSE LENGTH=214	0.41
AT2G25450.1	5.86	0.22	1	8	468	1	Tair10	174	40325	14	4	8	1	| Symbols: | 2-oxoglutarate (2OG) and Fe(II)-dependent oxygenase superfamily protein | chr2:10830286-10831563 REVERSE LENGTH=359	0.11
AT3G58750.1	8.73	0.34	4	8	469	1	Tair10	174	56567	20	7	11	5	| Symbols: CSY2 | citrate synthase 2 | chr3:21724564-21727458 REVERSE LENGTH=514	0.46
AT2G42790.1	7.21	0.36	4	12	469	2	Tair10	114	56140	19	5	15	5	| Symbols: CSY3 | citrate synthase 3 | chr2:17803132-17805991 REVERSE LENGTH=509	0.47
AT2G38700.1	6.33	0.4	5	10	470	1	Tair10	174	45557	18	6	14	6	| Symbols: MVD1, ATMVD1 | mevalonate diphosphate decarboxylase 1 | chr2:16180918-16183785 REVERSE LENGTH=412	0.77
AT3G54250.1	6.03	0.29	2	6	470	2	Tair10	141	46218	18	4	10	3	| Symbols: | GHMP kinase family protein | chr3:20082468-20084688 REVERSE LENGTH=419	0.32
AT4G18100.1	10.89	0.38	2	2	471	1	Tair10	173	15493	10	5	5	3	| Symbols: | Ribosomal protein L32e | chr4:10035715-10036475 REVERSE LENGTH=133	1.26
AT5G46430.1	10.78	0.48	3	4	471	2	Tair10	137	15465	13	6	7	4	| Symbols: | Ribosomal protein L32e | chr5:18833429-18834409 FORWARD LENGTH=133	1.99
AT3G24830.1	10.35	0.54	3	5	472	1	Tair10	173	23444	29	9	15	6	| Symbols: | Ribosomal protein L13 family protein | chr3:9064613-9065871 FORWARD LENGTH=206	1.98
AT3G07110.1	10.41	0.6	3	10	472	2	Tair10	149	23451	32	6	15	5	| Symbols: | Ribosomal protein L13 family protein | chr3:2252092-2253332 FORWARD LENGTH=206	1.49
AT5G48760.1	10.39	0.47	1	4	472	3	Tair10	111	23575	24	6	14	4	| Symbols: | Ribosomal protein L13 family protein | chr5:19771315-19772686 REVERSE LENGTH=206	1.07
AT2G17265.1	8.51	0.42	5	11	473	1	Tair10	173	38504	18	6	11	5	| Symbols: HSK, DMR1 | homoserine kinase | chr2:7508606-7509718 FORWARD LENGTH=370	0.75
AT2G13540.1	5.33	0.29	6	19	474	1	Tair10	173	96487	29	7	19	6	| Symbols: ENS, ABH1, CBP80, ATCBP80 | ARM repeat superfamily protein | chr2:5637053-5642813 FORWARD LENGTH=848	0.31
AT1G50510.1	7.07	0.49	6	13	475	1	Tair10	171	34778	16	7	13	6	| Symbols: | indigoidine synthase A family protein | chr1:18716578-18719060 FORWARD LENGTH=330	1.1
AT2G04400.1	6.99	0.45	5	18	476	1	Tair10	171	44549	25	8	18	5	| Symbols: | Aldolase-type TIM barrel family protein | chr2:1531208-1533578 FORWARD LENGTH=402	0.62
AT5G16730.1	4.91	0.29	4	27	477	1	Tair10	171	96150	41	4	27	4	| Symbols: | Plant protein of unknown function (DUF827) | chr5:5497890-5500775 FORWARD LENGTH=853	0.2
AT1G31812.1	5.19	0.65	5	7	478	1	Tair10	171	10379	11	8	7	5	| Symbols: ACBP6, ACBP | acyl-CoA-binding protein 6 | chr1:11411132-11412099 REVERSE LENGTH=92	6.35
AT4G24820.1	5.71	0.32	5	9	479	1	Tair10	170	44254	16	6	9	5	| Symbols: | 26S proteasome, regulatory subunit Rpn7;Proteasome component (PCI) domain | chr4:12790471-12792599 REVERSE LENGTH=387	0.63
AT2G33040.1	9.01	0.52	5	13	480	1	Tair10	169	35426	16	7	13	5	| Symbols: ATP3 | gamma subunit of Mt ATP synthase | chr2:14018978-14021047 REVERSE LENGTH=325	0.83
AT4G37870.1	6.61	0.41	9	19	481	1	Tair10	169	73359	28	9	19	9	| Symbols: PCK1, PEPCK | phosphoenolpyruvate carboxykinase 1 | chr4:17802974-17806332 REVERSE LENGTH=671	0.7
AT4G26500.1	5.46	0.54	4	17	482	1	Tair10	169	40808	24	4	17	4	| Symbols: EMB1374, CPSUFE, ATSUFE, SUFE1 | chloroplast sulfur E | chr4:13382456-13383571 REVERSE LENGTH=371	0.52
AT3G01340.1	5.64	0.42	4	10	483	1	Tair10	168	32610	12	6	11	5	| Symbols: | Transducin/WD40 repeat-like superfamily protein | chr3:127557-128465 REVERSE LENGTH=302	0.93
AT2G30050.1	5.42	0.47	2	10	483	2	Tair10	93	32622	14	3	11	3	| Symbols: | transducin family protein / WD-40 repeat family protein | chr2:12825540-12826448 FORWARD LENGTH=302	0.48
AT3G15090.1	9.13	0.37	6	11	484	1	Tair10	167	39370	16	7	11	6	| Symbols: | GroES-like zinc-binding alcohol dehydrogenase family protein | chr3:5076847-5078870 FORWARD LENGTH=366	0.93
AT5G62530.1	6.26	0.41	8	16	485	1	Tair10	166	61734	21	9	16	8	| Symbols: ALDH12A1, ATP5CDH, P5CDH | aldehyde dehydrogenase 12A1 | chr5:25099768-25103159 REVERSE LENGTH=556	0.75
AT1G15750.1	6.8	0.25	6	22	486	1	Tair10	166	124220	30	6	22	6	| Symbols: WSIP1, TPL | Transducin family protein / WD-40 repeat family protein | chr1:5415086-5420359 REVERSE LENGTH=1131	0.23
AT2G29560.1	5.34	0.45	9	17	487	1	Tair10	166	51567	32	9	17	9	| Symbols: ENOC | cytosolic enolase | chr2:12646635-12649694 FORWARD LENGTH=475	1.12
AT5G59880.1	5.93	0.53	1	2	488	1	Tair10	166	15912	13	3	7	1	| Symbols: ADF3 | actin depolymerizing factor 3 | chr5:24120382-24121628 FORWARD LENGTH=139	0.31
AT4G33090.1	5.34	0.34	6	26	489	1	Tair10	166	98117	36	9	26	6	| Symbols: APM1, ATAPM1 | aminopeptidase M1 | chr4:15965915-15970418 REVERSE LENGTH=879	0.3
AT1G74560.3	5.22	0.37	2	7	490	1	Tair10	166	30623	23	6	11	4	| Symbols: NRP1 | NAP1-related protein 1 | chr1:28017763-28019900 REVERSE LENGTH=264	0.75
AT1G18800.1	4.18	0.22	1	1	490	2	Tair10	87	29464	10	3	5	3	| Symbols: NRP2 | NAP1-related protein 2 | chr1:6481466-6483463 REVERSE LENGTH=256	0.55
AT5G59290.2	8.52	0.44	2	6	491	1	Tair10	165	40172	23	10	12	6	| Symbols: UXS3, ATUXS3 | UDP-glucuronic acid decarboxylase 3 | chr5:23915814-23917998 REVERSE LENGTH=357	0.9
AT3G46440.1	7.1	0.41	2	3	491	2	Tair10	163	38365	18	9	9	6	| Symbols: UXS5 | UDP-XYL synthase 5 | chr3:17089268-17091611 REVERSE LENGTH=341	0.96
AT2G40840.1	5.54	0.24	6	20	492	1	Tair10	165	109707	28	8	20	6	| Symbols: DPE2 | disproportionating enzyme 2 | chr2:17045368-17050779 FORWARD LENGTH=955	0.27
AT2G43910.1	4.75	0.33	3	5	493	1	Tair10	165	25273	9	5	5	3	| Symbols: ATHOL1, HOL1 | HARMLESS TO OZONE LAYER 1 | chr2:18184658-18186951 REVERSE LENGTH=227	0.66
AT5G16760.1	6.03	0.41	4	11	494	1	Tair10	164	36197	17	7	11	4	| Symbols: | Inositol 1,3,4-trisphosphate 5/6-kinase family protein | chr5:5509890-5510849 FORWARD LENGTH=319	0.61
AT1G48830.1	9.8	0.39	2	6	495	1	Tair10	164	21909	15	6	7	2	| Symbols: | Ribosomal protein S7e family protein | chr1:18059854-18060935 REVERSE LENGTH=191	0.48
AT4G13360.1	6.23	0.37	4	13	496	1	Tair10	164	46222	18	5	13	4	| Symbols: | ATP-dependent caseinolytic (Clp) protease/crotonase family protein | chr4:7775133-7777701 FORWARD LENGTH=421	0.45
AT5G20080.1	8.76	0.55	7	14	497	1	Tair10	163	35964	33	16	14	7	| Symbols: | FAD/NAD(P)-binding oxidoreductase | chr5:6782708-6786360 FORWARD LENGTH=328	1.31
AT4G20830.1	9.61	0.34	6	16	498	1	Tair10	163	63519	19	7	16	6	| Symbols: | FAD-binding Berberine family protein | chr4:11155486-11157577 FORWARD LENGTH=570	0.5
AT1G23290.1	10.5	0.56	4	8	499	1	Tair10	163	16282	14	8	8	4	| Symbols: RPL27A, RPL27AB | Ribosomal protein L18e/L15 superfamily protein | chr1:8263007-8263447 FORWARD LENGTH=146	1.82
AT1G23440.1	6.6	0.37	4	6	500	1	Tair10	162	23603	8	4	6	4	| Symbols: | Peptidase C15, pyroglutamyl peptidase I-like | chr1:8321940-8324019 FORWARD LENGTH=217	1.06
AT2G45730.1	6.21	0.26	3	8	501	1	Tair10	162	49379	11	3	8	3	| Symbols: | eukaryotic initiation factor 3 gamma subunit family protein | chr2:18836519-18839123 REVERSE LENGTH=446	0.3
AT1G52380.1	4.81	0.31	4	15	502	1	Tair10	162	46564	23	6	15	4	| Symbols: | NUP50 (Nucleoporin 50 kDa) protein | chr1:19509979-19511301 FORWARD LENGTH=440	0.45
AT1G76550.1	6.81	0.47	4	15	503	1	Tair10	162	67516	37	9	24	6	| Symbols: | Phosphofructokinase family protein | chr1:28722900-28726929 REVERSE LENGTH=617	0.47
AT1G20950.1	6.53	0.3	1	9	503	2	Tair10	92	67076	27	5	18	3	| Symbols: | Phosphofructokinase family protein | chr1:7297467-7301336 REVERSE LENGTH=614	0.21
AT3G56070.1	7.68	0.66	2	10	504	1	Tair10	160	18908	20	4	11	2	| Symbols: ROC2 | rotamase cyclophilin 2 | chr3:20806987-20807517 REVERSE LENGTH=176	0.57
AT5G50870.1	5	0.55	1	7	505	1	Tair10	160	21241	10	2	7	1	| Symbols: UBC27 | ubiquitin-conjugating enzyme 27 | chr5:20699626-20700998 REVERSE LENGTH=192	0.22
AT5G22650.1	4.68	0.31	3	8	506	1	Tair10	160	32329	14	6	8	3	| Symbols: HD2B, HDT02, HDT2, ATHD2B, HDA4, HD2, ATHD2 | histone deacetylase 2B | chr5:7534120-7536054 FORWARD LENGTH=306	0.49
AT1G08830.1	5.24	0.42	3	3	507	1	Tair10	159	15088	10	9	3	3	| Symbols: CSD1 | copper/zinc superoxide dismutase 1 | chr1:2827700-2829053 FORWARD LENGTH=152	1.31
AT2G41530.1	5.91	0.21	3	4	508	1	Tair10	158	31635	10	6	4	3	| Symbols: ATSFGH, SFGH | S-formylglutathione hydrolase | chr2:17323656-17325430 REVERSE LENGTH=284	0.5
AT3G06860.1	9.24	0.41	5	23	509	1	Tair10	158	78790	35	7	23	5	| Symbols: MFP2, ATMFP2 | multifunctional protein 2 | chr3:2161926-2166009 FORWARD LENGTH=725	0.32
AT4G32720.1	5.07	0.64	5	22	510	1	Tair10	157	48066	30	8	22	5	| Symbols: AtLa1, La1 | La protein 1 | chr4:15787313-15789683 FORWARD LENGTH=433	0.57
AT5G09650.1	5.71	0.22	3	7	511	1	Tair10	157	33359	10	4	7	3	| Symbols: AtPPa6, PPa6 | pyrophosphorylase 6 | chr5:2991331-2993117 REVERSE LENGTH=300	0.47
AT1G78780.2	4.89	0.47	5	8	512	1	Tair10	157	27266	11	6	8	5	| Symbols: | pathogenesis-related family protein | chr1:29621447-29622431 REVERSE LENGTH=238	1.19
AT4G29510.1	4.83	0.3	3	7	513	1	Tair10	157	43865	12	5	9	3	| Symbols: ATPRMT11, PRMT11, ATPRMT1B, PRMT1B | arginine methyltransferase 11 | chr4:14491739-14493752 FORWARD LENGTH=390	0.34
AT3G55120.1	5.43	0.54	6	12	514	1	Tair10	156	26579	17	6	12	6	| Symbols: TT5, A11, CFI | Chalcone-flavanone isomerase family protein | chr3:20430248-20431415 REVERSE LENGTH=246	1.63
AT3G01910.1	8.8	0.37	8	12	515	1	Tair10	156	43302	18	9	12	8	| Symbols: SOX, AT-SO, AtSO | sulfite oxidase | chr3:314919-317274 REVERSE LENGTH=393	1.22
AT1G74960.1	8.1	0.25	3	10	516	1	Tair10	155	57562	23	4	10	3	| Symbols: FAB1, KAS2, ATKAS2 | fatty acid biosynthesis 1 | chr1:28152564-28155948 REVERSE LENGTH=541	0.25
AT3G55280.1	10.23	0.45	3	8	517	1	Tair10	155	17385	11	5	8	3	| Symbols: RPL23AB | ribosomal protein L23AB | chr3:20500667-20501519 FORWARD LENGTH=154	1.07
AT1G27090.1	5.26	0.28	4	11	518	1	Tair10	155	45990	17	6	11	4	| Symbols: | glycine-rich protein | chr1:9404041-9406098 REVERSE LENGTH=420	0.46
AT4G15210.1	5.2	0.34	4	14	519	1	Tair10	154	56027	21	5	14	4	| Symbols: ATBETA-AMY, AT-BETA-AMY, RAM1, BMY1, BAM5 | beta-amylase 5 | chr4:8666734-8669357 REVERSE LENGTH=498	0.36
AT5G13450.1	9.25	0.47	4	11	520	1	Tair10	153	26305	18	7	11	4	| Symbols: ATP5 | delta subunit of Mt ATP synthase | chr5:4310558-4311941 REVERSE LENGTH=238	0.92
AT1G78870.1	7.82	0.69	2	3	521	1	Tair10	152	17337	14	6	9	3	| Symbols: UBC35, UBC13A | ubiquitin-conjugating enzyme 35 | chr1:29650589-29652203 FORWARD LENGTH=154	1.08
AT1G16890.2	6.74	0.61	2	3	521	2	Tair10	108	17209	13	4	9	3	| Symbols: UBC36, UBC13B | ubiquitin-conjugating enzyme 36 | chr1:5776550-5778327 REVERSE LENGTH=153	1.09
AT1G75750.1	9.4	0.63	3	6	522	1	Tair10	152	10737	9	5	6	3	| Symbols: GASA1 | GAST1 protein homolog 1 | chr1:28441813-28442284 REVERSE LENGTH=98	2.19
AT5G62790.1	6.58	0.39	6	17	523	1	Tair10	152	51931	21	6	17	6	| Symbols: DXR, PDE129 | 1-deoxy-D-xylulose 5-phosphate reductoisomerase | chr5:25214358-25217292 REVERSE LENGTH=477	0.65
AT3G20050.1	5.93	0.39	7	19	524	1	Tair10	151	59192	34	8	19	7	| Symbols: ATTCP-1, TCP-1 | T-complex protein 1 alpha subunit | chr3:6998544-7002266 REVERSE LENGTH=545	0.67
AT1G54630.1	5.28	0.29	1	6	525	1	Tair10	151	14641	15	6	6	1	| Symbols: ACP3 | acyl carrier protein 3 | chr1:20401642-20402919 REVERSE LENGTH=136	0.33
AT4G18905.1	4.53	0.15	2	5	526	1	Tair10	151	54391	6	3	5	2	| Symbols: | Transducin/WD40 repeat-like superfamily protein | chr4:10360234-10362991 FORWARD LENGTH=494	0.17
AT5G10010.1	4.92	0.33	5	12	527	1	Tair10	150	50485	21	8	12	5	| Symbols: | unknown protein; FUNCTIONS IN: molecular_function unknown; INVOLVED IN: biological_process unknown; LOCATED IN: nucleolus; EXPRESSED IN: 25 plant structures; EXPRESSED DURING: 15 growth stages; BEST Arabidopsis thaliana protein match i	0.53
AT2G46280.1	6.5	0.55	4	15	528	1	Tair10	150	36365	22	4	15	4	| Symbols: TRIP-1, TIF3I1 | TGF-beta receptor interacting protein 1 | chr2:19003656-19005393 REVERSE LENGTH=328	0.6
AT4G12130.1	6.3	0.32	4	11	529	1	Tair10	150	43501	17	6	11	4	| Symbols: | Glycine cleavage T-protein family | chr4:7263640-7265425 FORWARD LENGTH=393	0.49
AT3G22630.1	5.95	0.42	2	4	530	1	Tair10	149	22526	15	6	8	4	| Symbols: PBD1, PRCGB | 20S proteasome beta subunit D1 | chr3:8009709-8010774 REVERSE LENGTH=204	1.13
AT4G14800.1	6.21	0.62	2	5	530	2	Tair10	123	21970	19	6	9	4	| Symbols: PBD2 | 20S proteasome beta subunit D2 | chr4:8500398-8502058 FORWARD LENGTH=199	1.17
AT4G34350.1	5.76	0.4	5	19	531	1	Tair10	149	52748	29	6	19	5	| Symbols: CLB6, ISPH, HDR | 4-hydroxy-3-methylbut-2-enyl diphosphate reductase | chr4:16428681-16431038 REVERSE LENGTH=466	0.51
AT3G12290.1	8.27	0.43	5	12	532	1	Tair10	149	31570	25	9	12	5	| Symbols: | Amino acid dehydrogenase family protein | chr3:3919591-3921326 FORWARD LENGTH=299	0.97
AT4G30190.1	6.54	0.29	4	17	533	1	Tair10	148	104335	41	6	24	6	| Symbols: AHA2, PMA2, HA2 | H(+)-ATPase 2 | chr4:14770820-14775920 REVERSE LENGTH=948	0.28
AT3G42640.1	5.53	0.29	1	18	533	2	Tair10	77	104065	37	3	25	3	| Symbols: AHA8, HA8 | H(+)-ATPase 8 | chr3:14724309-14728062 FORWARD LENGTH=948	0.13
AT1G65260.1	9.18	0.48	3	13	534	1	Tair10	148	36370	17	3	13	3	| Symbols: PTAC4, VIPP1 | plastid transcriptionally active 4 | chr1:24236329-24240428 FORWARD LENGTH=330	0.43
AT5G36880.2	5.74	0.14	6	9	535	1	Tair10	148	81837	21	7	9	6	| Symbols: ACS | acetyl-CoA synthetase | chr5:14534961-14540296 REVERSE LENGTH=743	0.37
AT5G11810.1	5.53	0.28	4	6	536	1	Tair10	148	33374	12	6	6	4	| Symbols: | unknown protein; Has 1807 Blast hits to 1807 proteins in 277 species: Archae - 0; Bacteria - 0; Metazoa - 736; Fungi - 347; Plants - 385; Viruses - 0; Other Eukaryotes - 339 (source: NCBI BLink). | chr5:3808739-3810440 FORWARD LENGTH=3	0.67
AT4G17510.1	4.91	0.35	2	7	537	1	Tair10	147	25696	12	4	7	2	| Symbols: UCH3 | ubiquitin C-terminal hydrolase 3 | chr4:9767114-9768648 REVERSE LENGTH=234	0.4
AT3G13300.1	5.73	0.24	3	24	538	1	Tair10	147	145630	52	3	31	3	| Symbols: VCS | Transducin/WD40 repeat-like superfamily protein | chr3:4304085-4309949 FORWARD LENGTH=1344	0.09
AT5G13280.1	6.37	0.26	6	14	539	1	Tair10	147	62259	17	6	14	6	| Symbols: AK-LYS1, AK1, AK | aspartate kinase 1 | chr5:4249516-4252654 FORWARD LENGTH=569	0.52
AT3G51260.1	6.86	0.55	2	4	540	1	Tair10	146	27320	17	7	12	6	| Symbols: PAD1 | 20S proteasome alpha subunit PAD1 | chr3:19031086-19032746 FORWARD LENGTH=250	1.56
AT5G66140.1	8.73	0.49	1	3	540	2	Tair10	97	27307	16	6	11	5	| Symbols: PAD2 | proteasome alpha subunit D2 | chr5:26437445-26438677 REVERSE LENGTH=250	1.19
AT5G64400.2	10.55	0.51	1	6	541	1	Tair10	146	16923	10	3	6	1	| Symbols: | BEST Arabidopsis thaliana protein match is: Cox19-like CHCH family protein (TAIR:AT5G09570.1); Has 127 Blast hits to 125 proteins in 40 species: Archae - 0; Bacteria - 9; Metazoa - 16; Fungi - 2; Plants - 64; Viruses - 0; Other Eukaryo	0.29
AT1G37130.1	6.09	0.31	7	24	542	1	Tair10	146	102778	49	8	24	7	| Symbols: NIA2, B29, NIA2-1, CHL3, NR, NR2, ATNR2 | nitrate reductase 2 | chr1:14158617-14161652 FORWARD LENGTH=917	0.34
AT5G17020.1	5.39	0.32	6	26	543	1	Tair10	145	123164	51	7	26	6	| Symbols: XPO1A, ATCRM1, ATXPO1, XPO1, HIT2 | exportin 1A | chr5:5594904-5602467 FORWARD LENGTH=1075	0.24
AT5G21060.1	6.28	0.52	5	19	544	1	Tair10	144	40387	27	5	19	5	| Symbols: | Glyceraldehyde-3-phosphate dehydrogenase-like family protein | chr5:7149153-7152745 REVERSE LENGTH=376	0.7
AT4G14930.1	5.05	0.29	2	8	545	1	Tair10	144	34100	19	6	8	2	| Symbols: | Survival protein SurE-like phosphatase/nucleotidase | chr4:8538831-8541205 FORWARD LENGTH=315	0.29
AT2G34630.1	5.63	0.33	1	11	546	1	Tair10	143	35024	15	2	11	1	| Symbols: GPPS, GPS1 | geranyl diphosphate synthase 1 | chr2:14579726-14581632 FORWARD LENGTH=321	0.13
AT4G15802.1	4.29	0.51	3	5	547	1	Tair10	142	9341	10	7	5	3	| Symbols: HSBP, AtHSBP | heat shock factor binding protein | chr4:8986864-8988339 REVERSE LENGTH=86	2.79
AT2G44060.1	4.69	0.5	6	15	548	1	Tair10	142	36014	26	6	15	6	| Symbols: | Late embryogenesis abundant protein, group 2 | chr2:18226922-18227988 FORWARD LENGTH=325	1.05
AT3G04610.1	4.57	0.3	5	14	549	1	Tair10	142	63365	29	6	14	5	| Symbols: FLK | RNA-binding KH domain-containing protein | chr3:1250762-1254272 REVERSE LENGTH=577	0.41
AT3G04920.1	10.7	0.27	1	2	550	1	Tair10	142	15363	9	6	4	3	| Symbols: | Ribosomal protein S24e family protein | chr3:1360989-1362065 FORWARD LENGTH=133	1.29
AT5G28060.1	10.53	0.2	1	1	550	2	Tair10	102	15410	7	5	3	3	| Symbols: | Ribosomal protein S24e family protein | chr5:10069791-10070792 REVERSE LENGTH=133	1.27
AT5G12040.1	8.79	0.25	2	8	551	1	Tair10	142	40305	9	3	8	2	| Symbols: | Nitrilase/cyanide hydratase and apolipoprotein N-acyltransferase family protein | chr5:3885162-3887772 FORWARD LENGTH=369	0.24
AT1G14610.1	6.69	0.36	6	33	552	1	Tair10	142	125846	52	7	33	6	| Symbols: TWN2, VALRS | valyl-tRNA synthetase / valine--tRNA ligase (VALRS) | chr1:5008502-5014486 REVERSE LENGTH=1108	0.23
AT4G16720.1	11.44	0.39	5	9	553	1	Tair10	141	24224	18	10	9	5	| Symbols: | Ribosomal protein L23/L15e family protein | chr4:9400156-9401315 REVERSE LENGTH=204	1.42
AT2G29450.1	5.44	0.43	3	10	554	1	Tair10	141	25984	13	5	10	3	| Symbols: ATGSTU5, ATGSTU1, AT103-1A, GSTU5 | glutathione S-transferase tau 5 | chr2:12624774-12625566 REVERSE LENGTH=224	0.64
AT1G60710.1	5.92	0.34	2	7	555	1	Tair10	141	37901	27	9	14	4	| Symbols: ATB2 | NAD(P)-linked oxidoreductase superfamily protein | chr1:22355073-22356627 REVERSE LENGTH=345	0.58
AT1G60730.1	5.91	0.44	3	9	555	2	Tair10	104	37834	28	8	16	5	| Symbols: | NAD(P)-linked oxidoreductase superfamily protein | chr1:22358327-22360082 REVERSE LENGTH=345	0.77
AT1G12000.1	5.8	0.27	4	10	556	1	Tair10	141	61420	24	5	16	4	| Symbols: | Phosphofructokinase family protein | chr1:4050159-4053727 REVERSE LENGTH=566	0.33
AT4G00620.1	8.58	0.56	5	18	557	1	Tair10	141	38717	29	5	18	5	| Symbols: | Amino acid dehydrogenase family protein | chr4:259265-260788 REVERSE LENGTH=360	0.74
AT1G69510.1	4.91	0.66	2	6	558	1	Tair10	141	15086	15	5	7	3	| Symbols: | cAMP-regulated phosphoprotein 19-related protein | chr1:26126779-26127725 FORWARD LENGTH=137	1.31
AT5G64130.1	7.79	0.7	3	7	558	2	Tair10	117	12291	13	5	8	4	| Symbols: | cAMP-regulated phosphoprotein 19-related protein | chr5:25664547-25665339 REVERSE LENGTH=115	2.9
AT1G06290.1	8.17	0.31	7	18	559	1	Tair10	141	75629	29	7	18	7	| Symbols: ACX3, ATACX3 | acyl-CoA oxidase 3 | chr1:1922423-1926002 FORWARD LENGTH=675	0.49
AT5G26667.1	6.36	0.31	2	8	560	1	Tair10	140	23110	20	4	8	2	| Symbols: PYR6 | P-loop containing nucleoside triphosphate hydrolases superfamily protein | chr5:9276659-9277788 FORWARD LENGTH=208	0.45
AT5G23120.1	6.79	0.33	5	9	561	1	Tair10	140	44076	13	5	9	5	| Symbols: HCF136 | photosystem II stability/assembly factor, chloroplast (HCF136) | chr5:7778154-7780463 FORWARD LENGTH=403	0.63
AT2G41740.1	5.18	0.26	4	16	562	1	Tair10	140	107776	21	5	18	5	| Symbols: VLN2, ATVLN2 | villin 2 | chr2:17410962-17416878 REVERSE LENGTH=976	0.22
AT4G30160.1	5.83	0.21	2	21	562	2	Tair10	67	109259	26	3	22	3	| Symbols: VLN4, ATVLN4 | villin 4 | chr4:14754528-14759511 FORWARD LENGTH=974	0.13
AT3G57410.1	5.6	0.28	4	18	562	3	Tair10	66	106283	37	5	20	5	| Symbols: VLN3, ATVLN3 | villin 3 | chr3:21243615-21249809 REVERSE LENGTH=965	0.23
AT4G11420.1	9.21	0.3	3	31	563	1	Tair10	140	114229	51	4	31	3	| Symbols: EIF3A, ATEIF3A-1, EIF3A-1, ATTIF3A1, TIF3A1 | eukaryotic translation initiation factor 3A | chr4:6947834-6952053 REVERSE LENGTH=987	0.12
AT5G16040.1	5.43	0.34	4	10	564	1	Tair10	140	42872	12	5	10	4	| Symbols: | Regulator of chromosome condensation (RCC1) family protein | chr5:5240860-5243308 REVERSE LENGTH=396	0.5
AT5G49650.1	5.38	0.36	7	15	565	1	Tair10	140	61256	23	8	15	7	| Symbols: XK-2, XK2 | xylulose kinase-2 | chr5:20152898-20155574 FORWARD LENGTH=558	0.64
AT1G66070.1	4.78	0.49	4	10	566	1	Tair10	139	25491	23	8	10	4	| Symbols: | Translation initiation factor eIF3 subunit | chr1:24596194-24597520 REVERSE LENGTH=226	0.95
AT1G79870.1	5.62	0.44	5	11	567	1	Tair10	139	34140	22	7	11	5	| Symbols: | D-isomer specific 2-hydroxyacid dehydrogenase family protein | chr1:30044794-30045851 FORWARD LENGTH=313	0.87
AT2G22780.1	8.11	0.51	6	13	568	1	Tair10	139	37442	24	7	13	6	| Symbols: PMDH1 | peroxisomal NAD-malate dehydrogenase 1 | chr2:9689995-9691923 REVERSE LENGTH=354	0.99
AT1G50200.1	6.05	0.25	4	23	569	1	Tair10	139	110420	32	6	23	4	| Symbols: ALATS, ACD | Alanyl-tRNA synthetase | chr1:18591429-18598311 REVERSE LENGTH=1003	0.17
AT3G20970.1	4.9	0.29	1	3	570	1	Tair10	138	30485	12	3	6	2	| Symbols: NFU4, ATNFU2 | NFU domain protein 4 | chr3:7348277-7350069 FORWARD LENGTH=283	0.32
AT1G51390.1	4.87	0.36	1	5	570	2	Tair10	122	29952	14	3	8	2	| Symbols: NFU5, ATNFU1 | NFU domain protein 5 | chr1:19050427-19051753 FORWARD LENGTH=275	0.33
AT2G47390.1	6	0.24	6	14	571	1	Tair10	138	106200	18	6	14	6	| Symbols: | Prolyl oligopeptidase family protein | chr2:19442278-19446253 REVERSE LENGTH=961	0.28
AT2G39390.1	10.92	0.37	1	2	572	1	Tair10	137	14222	14	7	7	3	| Symbols: | Ribosomal L29 family protein | chr2:16450803-16451762 REVERSE LENGTH=123	1.43
AT3G09500.1	10.92	0.37	2	2	572	2	Tair10	102	14276	10	5	7	4	| Symbols: | Ribosomal L29 family protein | chr3:2917047-2917895 FORWARD LENGTH=123	2.24
AT5G54900.1	6.09	0.3	3	8	573	1	Tair10	137	42297	13	4	8	3	| Symbols: ATRBP45A, RBP45A | RNA-binding protein 45A | chr5:22295412-22298126 FORWARD LENGTH=387	0.36
AT3G53020.1	10.78	0.41	4	8	574	1	Tair10	137	18620	16	6	8	4	| Symbols: STV1, RPL24B, RPL24 | Ribosomal protein L24e family protein | chr3:19660749-19661912 REVERSE LENGTH=163	1.49
AT3G11910.1	5.38	0.22	5	11	575	1	Tair10	137	130567	31	11	23	10	| Symbols: UBP13 | ubiquitin-specific protease 13 | chr3:3761758-3770290 REVERSE LENGTH=1115	0.39
AT5G06600.1	5.51	0.23	1	12	575	2	Tair10	86	130525	37	6	24	6	| Symbols: UBP12 | ubiquitin-specific protease 12 | chr5:2019545-2027834 REVERSE LENGTH=1116	0.22
AT3G42170.1	5.2	0.27	2	13	576	1	Tair10	136	78764	20	4	13	2	| Symbols: | BED zinc finger ;hAT family dimerisation domain | chr3:14321838-14323928 FORWARD LENGTH=696	0.12
AT1G03110.1	5.42	0.28	4	9	577	1	Tair10	136	46415	12	5	9	4	| Symbols: TRM82, AtTRM82 | Transducin/WD40 repeat-like superfamily protein | chr1:749359-751796 FORWARD LENGTH=427	0.45
AT1G16350.1	6.04	0.36	4	10	578	1	Tair10	136	54017	24	5	14	5	| Symbols: | Aldolase-type TIM barrel family protein | chr1:5590951-5592872 FORWARD LENGTH=502	0.49
AT1G79470.1	6.34	0.33	1	7	578	2	Tair10	97	54159	18	4	11	2	| Symbols: | Aldolase-type TIM barrel family protein | chr1:29894772-29896661 REVERSE LENGTH=503	0.17
AT2G14170.2	5.71	0.32	4	12	579	1	Tair10	135	53372	19	5	12	4	| Symbols: ALDH6B2 | aldehyde dehydrogenase 6B2 | chr2:5977727-5981489 REVERSE LENGTH=498	0.38
AT2G47400.1	4.86	0.51	2	6	580	1	Tair10	135	13479	15	3	6	2	| Symbols: CP12-1, CP12 | CP12 domain-containing protein 1 | chr2:19446889-19447263 FORWARD LENGTH=124	0.87
AT1G14980.1	6.74	0.45	3	4	581	1	Tair10	135	10806	11	7	4	3	| Symbols: CPN10 | chaperonin 10 | chr1:5165930-5166654 REVERSE LENGTH=98	2.19
AT2G24940.1	4.81	0.49	2	3	582	1	Tair10	135	11024	6	4	3	2	| Symbols: AtMAPR2, MAPR2 | membrane-associated progesterone binding protein 2 | chr2:10609447-10609749 FORWARD LENGTH=100	1.14
AT1G15270.1	9.95	0.48	3	4	583	1	Tair10	134	6974	11	7	4	3	| Symbols: | Translation machinery associated TMA7 | chr1:5250833-5252020 REVERSE LENGTH=64	4.73
AT3G53970.1	4.94	0.31	4	7	584	1	Tair10	134	32097	15	5	7	4	| Symbols: | proteasome inhibitor-related | chr3:19985208-19987132 FORWARD LENGTH=302	0.71
AT5G54430.1	6.07	0.48	2	5	585	1	Tair10	134	26186	11	7	6	3	| Symbols: ATPHOS32, PHOS32 | Adenine nucleotide alpha hydrolases-like superfamily protein | chr5:22097563-22099693 REVERSE LENGTH=242	0.63
AT4G27320.1	5.79	0.27	2	4	585	2	Tair10	63	28089	12	7	5	3	| Symbols: ATPHOS34, PHOS34 | Adenine nucleotide alpha hydrolases-like superfamily protein | chr4:13678860-13680717 REVERSE LENGTH=260	0.58
AT4G16760.1	7.58	0.34	7	17	586	1	Tair10	133	74255	32	8	20	7	| Symbols: ACX1, ATACX1 | acyl-CoA oxidase 1 | chr4:9424930-9428689 REVERSE LENGTH=664	0.5
AT1G72550.1	5.15	0.3	4	16	587	1	Tair10	133	67500	29	4	16	4	| Symbols: | tRNA synthetase beta subunit family protein | chr1:27319947-27323908 REVERSE LENGTH=598	0.29
AT4G14430.1	8.48	0.39	2	5	588	1	Tair10	132	25757	6	3	5	2	| Symbols: IBR10, ATECI2, ECI2, ECHIB, PEC12 | indole-3-butyric acid response 10 | chr4:8304910-8305632 REVERSE LENGTH=240	0.39
AT5G23290.1	5.54	0.81	3	11	589	1	Tair10	131	16400	17	3	11	3	| Symbols: PFD5 | prefoldin 5 | chr5:7846144-7847428 FORWARD LENGTH=151	1.17
AT5G43830.1	6.38	0.32	4	8	590	1	Tair10	131	27492	12	4	8	4	| Symbols: | Aluminium induced protein with YGL and LRDR motifs | chr5:17622593-17624239 REVERSE LENGTH=251	0.86
AT3G53880.1	6.46	0.47	4	11	591	1	Tair10	130	35014	20	7	11	4	| Symbols: | NAD(P)-linked oxidoreductase superfamily protein | chr3:19953238-19955171 FORWARD LENGTH=315	0.63
AT1G09760.1	5.82	0.39	3	10	592	1	Tair10	130	28024	16	4	10	3	| Symbols: U2A' | U2 small nuclear ribonucleoprotein A | chr1:3159476-3161603 REVERSE LENGTH=249	0.58
AT2G31670.1	6.45	0.41	4	8	593	1	Tair10	130	28847	12	5	8	4	| Symbols: | Stress responsive alpha-beta barrel domain protein | chr2:13472699-13473490 REVERSE LENGTH=263	0.81
AT1G68310.2	4.66	0.5	2	4	594	1	Tair10	129	17824	5	3	4	2	| Symbols: AE7 | Protein of unknown function (DUF59) | chr1:25599812-25601239 FORWARD LENGTH=157	0.61
AT4G11150.1	6.04	0.53	5	13	595	1	Tair10	129	26044	14	5	13	5	| Symbols: TUF, emb2448, TUFF, VHA-E1 | vacuolar ATP synthase subunit E1 | chr4:6800091-6801696 FORWARD LENGTH=230	1.27
AT2G22450.1	5.8	0.4	2	12	596	1	Tair10	128	52167	22	3	13	2	| Symbols: | riboflavin biosynthesis protein, putative | chr2:9530654-9532691 FORWARD LENGTH=476	0.18
AT2G40080.1	8.15	0.54	2	4	597	1	Tair10	128	12368	7	4	4	2	| Symbols: ELF4 | Protein of unknown function (DUF1313) | chr2:16734545-16734880 REVERSE LENGTH=111	0.97
AT4G27690.1	7.02	0.2	1	8	598	1	Tair10	128	35182	13	3	8	1	| Symbols: VPS26B | vacuolar protein sorting 26B | chr4:13824019-13826235 FORWARD LENGTH=303	0.13
AT3G25800.1	5.01	0.39	5	15	599	1	Tair10	128	65556	27	6	18	6	| Symbols: PDF1, PR 65, PP2AA2 | protein phosphatase 2A subunit A2 | chr3:9422822-9425783 REVERSE LENGTH=587	0.49
AT1G25490.1	4.94	0.41	3	16	599	2	Tair10	103	65452	31	5	19	4	| Symbols: RCN1, REGA, ATB BETA BETA, EER1 | ARM repeat superfamily protein | chr1:8951700-8954899 FORWARD LENGTH=588	0.3
AT2G24200.1	5.66	0.41	5	16	600	1	Tair10	127	54475	24	8	16	5	| Symbols: | Cytosol aminopeptidase family protein | chr2:10287017-10289450 REVERSE LENGTH=520	0.49
AT1G31230.1	6.34	0.3	5	23	601	1	Tair10	127	99341	31	5	23	5	| Symbols: AK-HSDH I, AK-HSDH | aspartate kinase-homoserine dehydrogenase i | chr1:11158744-11163055 REVERSE LENGTH=911	0.24
AT3G48930.1	10.56	0.39	4	7	602	1	Tair10	126	17946	18	6	7	4	| Symbols: EMB1080 | Nucleic acid-binding, OB-fold-like protein | chr3:18141017-18142189 REVERSE LENGTH=160	1.57
AT5G38830.1	5.91	0.25	3	14	603	1	Tair10	126	57805	21	3	14	3	| Symbols: | Cysteinyl-tRNA synthetase, class Ia family protein | chr5:15545764-15548094 REVERSE LENGTH=511	0.25
AT3G08580.1	9.84	0.35	5	9	604	1	Tair10	126	41449	30	8	15	5	| Symbols: AAC1 | ADP/ATP carrier 1 | chr3:2605706-2607030 REVERSE LENGTH=381	0.68
AT5G13490.1	9.79	0.3	2	6	604	2	Tair10	52	41720	18	2	12	2	| Symbols: AAC2 | ADP/ATP carrier 2 | chr5:4336034-4337379 FORWARD LENGTH=385	0.23
AT2G07707.1	9.69	0.37	3	7	605	1	Tair10	126	18199	11	3	7	3	| Symbols: | Plant mitochondrial ATPase, F0 complex, subunit 8 protein | chr2:3386292-3386768 FORWARD LENGTH=158	1.01
AT3G56130.4	8.66	0.41	2	6	606	1	Tair10	126	28807	12	3	6	2	| Symbols: | biotin/lipoyl attachment domain-containing protein | chr3:20826852-20829007 FORWARD LENGTH=274	0.35
AT5G49940.1	5.29	0.24	1	3	607	1	Tair10	126	25604	6	2	3	1	| Symbols: NFU2, ATCNFU2 | NIFU-like protein 2 | chr5:20315464-20317228 FORWARD LENGTH=235	0.18
AT1G53310.1	5.72	0.36	6	32	608	1	Tair10	125	110217	45	6	32	6	| Symbols: ATPPC1, PEPC1, ATPEPC1, PPC1 | phosphoenolpyruvate carboxylase 1 | chr1:19884261-19888070 REVERSE LENGTH=967	0.27
AT5G60980.1	5.66	0.33	4	15	609	1	Tair10	124	49385	28	5	15	4	| Symbols: | Nuclear transport factor 2 (NTF2) family protein with RNA binding (RRM-RBD-RNP motifs) domain | chr5:24543988-24546027 FORWARD LENGTH=459	0.42
AT3G01800.1	9.62	0.44	2	11	610	1	Tair10	124	29153	17	2	11	2	| Symbols: | Ribosome recycling factor | chr3:286020-287543 FORWARD LENGTH=267	0.34
AT3G29200.1	5.65	0.33	2	8	611	1	Tair10	124	38214	13	4	8	2	| Symbols: CM1, ATCM1 | chorismate mutase 1 | chr3:11164582-11166258 REVERSE LENGTH=340	0.25
AT3G12800.1	9.19	0.38	3	10	612	1	Tair10	124	31777	35	4	10	3	| Symbols: SDRB, DECR | short-chain dehydrogenase-reductase B | chr3:4063463-4064757 REVERSE LENGTH=298	0.5
AT3G59760.1	8.59	0.47	4	17	613	1	Tair10	124	46086	30	7	19	4	| Symbols: OASC, ATCS-C | O-acetylserine (thiol) lyase isoform C | chr3:22072119-22075345 REVERSE LENGTH=433	0.45
AT5G02450.1	11.57	0.39	1	3	614	1	Tair10	124	12182	14	5	6	3	| Symbols: | Ribosomal protein L36e family protein | chr5:533501-534394 FORWARD LENGTH=108	1.8
AT3G53740.1	11.78	0.27	1	1	614	2	Tair10	73	11673	11	4	4	3	| Symbols: | Ribosomal protein L36e family protein | chr3:19913921-19914813 REVERSE LENGTH=103	1.93
AT1G42480.1	4.88	0.51	2	8	615	1	Tair10	124	20555	12	3	8	2	| Symbols: | unknown protein; FUNCTIONS IN: molecular_function unknown; INVOLVED IN: biological_process unknown; LOCATED IN: endomembrane system; EXPRESSED IN: 24 plant structures; EXPRESSED DURING: 13 growth stages; CONTAINS InterPro DOMAIN/s: Pro	0.51
AT1G44835.2	8.62	0.35	3	10	616	1	Tair10	124	33789	16	5	10	3	| Symbols: | YbaK/aminoacyl-tRNA synthetase-associated domain | chr1:16939909-16942337 FORWARD LENGTH=308	0.46
AT3G49240.1	5.41	0.46	5	22	617	1	Tair10	124	71247	29	6	22	5	| Symbols: emb1796 | Pentatricopeptide repeat (PPR) superfamily protein | chr3:18256086-18257975 FORWARD LENGTH=629	0.35
AT2G32060.1	5.62	0.56	3	6	618	1	Tair10	123	15319	19	5	9	3	| Symbols: | Ribosomal protein L7Ae/L30e/S12e/Gadd45 family protein | chr2:13639228-13640104 REVERSE LENGTH=144	1.29
AT5G18200.1	6.2	0.31	2	7	619	1	Tair10	123	38981	13	2	7	2	| Symbols: | UTP:galactose-1-phosphate uridylyltransferases;ribose-5-phosphate adenylyltransferases | chr5:6015270-6016555 FORWARD LENGTH=351	0.25
AT5G37830.1	5.58	0.27	3	31	620	1	Tair10	122	137444	39	3	31	3	| Symbols: OXP1 | oxoprolinase 1 | chr5:15056635-15060525 REVERSE LENGTH=1266	0.1
AT3G63460.1	5	0.33	5	25	621	1	Tair10	121	119799	44	6	25	5	| Symbols: | transducin family protein / WD-40 repeat family protein | chr3:23431009-23437241 REVERSE LENGTH=1104	0.2
AT2G43710.2	6.19	0.35	3	9	622	1	Tair10	122	45622	21	4	14	3	| Symbols: SSI2, FAB2 | Plant stearoyl-acyl-carrier-protein desaturase family protein | chr2:18120107-18122495 FORWARD LENGTH=401	0.33
AT5G16240.1	6.09	0.4	3	8	622	2	Tair10	72	44990	19	5	13	4	| Symbols: | Plant stearoyl-acyl-carrier-protein desaturase family protein | chr5:5306981-5309639 FORWARD LENGTH=394	0.47
AT3G02630.1	5.87	0.33	1	6	622	3	Tair10	49	45274	18	3	11	2	| Symbols: | Plant stearoyl-acyl-carrier-protein desaturase family protein | chr3:562164-564524 FORWARD LENGTH=396	0.21
AT5G16290.1	6.78	0.26	4	10	623	1	Tair10	122	52298	14	6	10	4	| Symbols: VAT1 | VALINE-TOLERANT 1 | chr5:5333874-5337387 FORWARD LENGTH=477	0.39
AT2G15860.1	4.65	0.41	4	19	624	1	Tair10	121	55540	27	6	19	4	| Symbols: | unknown protein; FUNCTIONS IN: molecular_function unknown; INVOLVED IN: biological_process unknown; LOCATED IN: cellular_component unknown; EXPRESSED IN: 24 plant structures; EXPRESSED DURING: 13 growth stages; Has 30201 Blast hits to	0.37
AT3G27240.1	5.74	0.27	3	7	625	1	Tair10	121	33629	8	3	7	3	| Symbols: | Cytochrome C1 family | chr3:10056144-10058370 REVERSE LENGTH=307	0.47
AT1G03680.1	9.14	0.36	4	6	626	1	Tair10	120	19652	8	5	6	4	| Symbols: ATHM1, TRX-M1, ATM1, THM1 | thioredoxin M-type 1 | chr1:916990-917865 REVERSE LENGTH=179	1.38
AT1G50940.1	6.46	0.39	4	10	627	1	Tair10	120	38384	30	4	10	4	| Symbols: ETFALPHA | electron transfer flavoprotein alpha | chr1:18878038-18879939 REVERSE LENGTH=363	0.57
AT3G57560.1	9.04	0.42	2	16	628	1	Tair10	120	36572	24	2	16	2	| Symbols: NAGK | N-acetyl-l-glutamate kinase | chr3:21311164-21312207 REVERSE LENGTH=347	0.27
AT3G15360.1	9.62	0.49	3	12	629	1	Tair10	120	21159	17	5	12	3	| Symbols: ATHM4, TRX-M4, ATM4 | thioredoxin M-type 4 | chr3:5188448-5189457 FORWARD LENGTH=193	0.83
AT3G54110.1	9.62	0.33	5	12	630	1	Tair10	120	32641	15	6	12	5	| Symbols: ATPUMP1, UCP, PUMP1, ATUCP1, UCP1 | plant uncoupling mitochondrial protein 1 | chr3:20038890-20040996 FORWARD LENGTH=306	0.93
AT3G53560.1	6.58	0.27	3	10	631	1	Tair10	119	38640	13	4	10	3	| Symbols: | Tetratricopeptide repeat (TPR)-like superfamily protein | chr3:19859954-19860976 REVERSE LENGTH=340	0.4
AT1G76160.1	8.49	0.23	4	10	632	1	Tair10	119	60003	21	6	12	5	| Symbols: sks5 | SKU5 similar 5 | chr1:28578211-28581020 REVERSE LENGTH=541	0.43
AT1G41830.1	9.47	0.15	1	8	632	2	Tair10	61	60540	16	2	10	2	| Symbols: SKS6 | SKU5-similar 6 | chr1:15603892-15607802 REVERSE LENGTH=542	0.15
AT5G14040.1	9.29	0.4	3	13	633	1	Tair10	119	40064	20	5	13	3	| Symbols: PHT3;1 | phosphate transporter 3;1 | chr5:4531059-4532965 REVERSE LENGTH=375	0.38
AT2G22420.1	5.06	0.43	2	11	634	1	Tair10	117	36646	16	3	11	2	| Symbols: | Peroxidase superfamily protein | chr2:9513341-9514484 FORWARD LENGTH=329	0.26
AT2G27100.1	8.41	0.26	4	16	635	1	Tair10	117	81049	24	4	16	4	| Symbols: SE | C2H2 zinc-finger protein SERRATE (SE) | chr2:11572587-11576357 FORWARD LENGTH=720	0.24
AT2G23420.1	5.86	0.18	1	7	636	1	Tair10	117	62233	26	3	14	2	| Symbols: NAPRT2 | nicotinate phosphoribosyltransferase 2 | chr2:9971819-9974909 FORWARD LENGTH=557	0.15
AT4G36940.1	5.91	0.24	1	5	636	2	Tair10	102	62381	20	3	12	2	| Symbols: NAPRT1 | nicotinate phosphoribosyltransferase 1 | chr4:17416938-17419883 FORWARD LENGTH=559	0.15
AT3G02040.1	5.87	0.12	1	3	637	1	Tair10	117	40689	25	16	3	1	| Symbols: SRG3 | senescence-related gene 3 | chr3:348505-349909 REVERSE LENGTH=361	0.11
AT3G01120.1	6.41	0.25	3	8	638	1	Tair10	116	59881	11	4	8	3	| Symbols: MTO1, CGS, ATCYS1, CGS1 | Pyridoxal phosphate (PLP)-dependent transferases superfamily protein | chr3:39234-41865 REVERSE LENGTH=563	0.24
AT1G76140.1	5.52	0.31	5	15	639	1	Tair10	116	89348	22	6	15	5	| Symbols: | Prolyl oligopeptidase family protein | chr1:28571187-28574852 FORWARD LENGTH=795	0.27
AT4G18360.1	8.35	0.46	6	11	640	1	Tair10	116	40456	22	9	15	8	| Symbols: | Aldolase-type TIM barrel family protein | chr4:10146141-10148386 REVERSE LENGTH=368	1.35
AT3G14420.1	9.16	0.42	3	7	640	2	Tair10	94	40316	17	6	11	5	| Symbols: | Aldolase-type TIM barrel family protein | chr3:4821804-4823899 FORWARD LENGTH=367	0.71
AT3G60240.2	7.5	0.31	4	43	641	1	Tair10	116	187434	73	4	43	4	| Symbols: EIF4G, CUM2 | eukaryotic translation initiation factor 4G | chr3:22261842-22268295 FORWARD LENGTH=1723	0.1
AT5G54810.1	6.36	0.3	5	10	642	1	Tair10	116	50894	17	6	10	5	| Symbols: TSB1, TRPB, TRP2, ATTSB1 | tryptophan synthase beta-subunit 1 | chr5:22264805-22266738 REVERSE LENGTH=470	0.53
AT3G44340.1	6.91	0.15	4	12	643	1	Tair10	116	117615	22	5	16	5	| Symbols: CEF | clone eighty-four | chr3:16011923-16019873 REVERSE LENGTH=1096	0.2
AT4G32640.1	8.18	0.25	1	14	643	2	Tair10	37	116217	21	2	18	2	| Symbols: | Sec23/Sec24 protein transport family protein | chr4:15742661-15750424 FORWARD LENGTH=1080	0.08
AT2G26230.1	8.6	0.42	5	13	644	1	Tair10	115	34859	15	6	13	5	| Symbols: | uricase / urate oxidase / nodulin 35, putative | chr2:11164956-11166968 FORWARD LENGTH=309	0.85
AT2G14260.1	5.88	0.43	2	12	645	1	Tair10	115	43031	25	4	12	2	| Symbols: PIP | proline iminopeptidase | chr2:6041441-6043869 REVERSE LENGTH=380	0.22
AT5G28840.1	5.85	0.56	5	18	646	1	Tair10	115	42731	29	5	18	5	| Symbols: GME | GDP-D-mannose 3',5'-epimerase | chr5:10862472-10864024 REVERSE LENGTH=377	0.66
AT5G04800.1	10.04	0.51	2	5	647	1	Tair10	115	16009	8	4	5	2	| Symbols: | Ribosomal S17 family protein | chr5:1389217-1389642 FORWARD LENGTH=141	0.7
AT1G04170.1	8.96	0.35	3	10	648	1	Tair10	115	50821	26	5	15	4	| Symbols: EIF2 GAMMA | eukaryotic translation initiation factor 2 gamma subunit | chr1:1097423-1099702 FORWARD LENGTH=465	0.4
AT2G18720.1	8.91	0.26	1	10	648	2	Tair10	44	51297	20	2	12	2	| Symbols: | Translation elongation factor EF1A/initiation factor IF2gamma family protein | chr2:8114920-8116759 REVERSE LENGTH=470	0.18
AT5G44070.1	6.18	0.32	3	13	649	1	Tair10	115	54439	17	3	13	3	| Symbols: CAD1, ARA8, ATPCS1, PCS1 | phytochelatin synthase 1 (PCS1) | chr5:17734876-17737672 FORWARD LENGTH=485	0.27
AT3G02080.1	10.09	0.65	2	2	650	1	Tair10	114	15818	26	4	11	3	| Symbols: | Ribosomal protein S19e family protein | chr3:364138-365161 REVERSE LENGTH=143	1.22
AT5G15520.1	10.14	0.53	1	1	650	2	Tair10	56	15807	24	4	10	2	| Symbols: | Ribosomal protein S19e family protein | chr5:5037242-5038136 REVERSE LENGTH=143	0.71
AT2G24020.2	9.14	0.58	2	9	651	1	Tair10	114	19613	12	2	9	2	| Symbols: | Uncharacterised BCR, YbaB family COG0718 | chr2:10217869-10219269 REVERSE LENGTH=180	0.54
AT5G04590.1	8.51	0.3	6	19	652	1	Tair10	114	71905	24	7	19	6	| Symbols: SIR | sulfite reductase | chr5:1319404-1322298 FORWARD LENGTH=642	0.43
AT4G22220.1	9.1	0.47	3	9	653	1	Tair10	113	17903	16	5	9	3	| Symbols: ISU1, ATISU1 | SufE/NifU family protein | chr4:11759444-11760881 REVERSE LENGTH=167	1.04
AT1G32580.1	9.21	0.42	2	5	654	1	Tair10	113	26008	10	5	7	4	| Symbols: | plastid developmental protein DAG, putative | chr1:11784108-11785430 FORWARD LENGTH=229	0.93
AT2G35240.1	9.08	0.32	1	7	654	2	Tair10	105	26351	12	3	9	3	| Symbols: | plastid developmental protein DAG, putative | chr2:14845099-14846262 REVERSE LENGTH=232	0.63
AT5G64350.1	5.74	0.14	1	1	655	1	Tair10	112	11980	2	2	1	1	| Symbols: FKBP12, ATFKBP12 | FK506-binding protein 12 | chr5:25734810-25735990 REVERSE LENGTH=112	0.42
AT1G43860.1	6.92	0.28	3	12	656	1	Tair10	112	42204	19	4	12	3	| Symbols: | sequence-specific DNA binding transcription factors | chr1:16622244-16624385 REVERSE LENGTH=370	0.36
AT5G54500.1	5.96	0.48	5	6	657	1	Tair10	112	21782	11	8	6	5	| Symbols: FQR1 | flavodoxin-like quinone reductase 1 | chr5:22124674-22126256 FORWARD LENGTH=204	1.66
AT4G16830.1	7.68	0.41	3	13	658	1	Tair10	112	37446	18	3	13	3	| Symbols: | Hyaluronan / mRNA binding family | chr4:9470621-9472308 FORWARD LENGTH=355	0.41
AT1G09620.1	5.74	0.2	7	20	659	1	Tair10	111	123372	31	8	20	7	| Symbols: | ATP binding;leucine-tRNA ligases;aminoacyl-tRNA ligases;nucleotide binding;ATP binding;aminoacyl-tRNA ligases | chr1:3113077-3116455 REVERSE LENGTH=1091	0.28
AT3G58140.1	5.98	0.39	6	13	660	1	Tair10	111	49221	17	6	13	6	| Symbols: | phenylalanyl-tRNA synthetase class IIc family protein | chr3:21529988-21532386 REVERSE LENGTH=429	0.69
AT1G62180.1	6.45	0.22	3	9	661	1	Tair10	111	50624	14	4	9	3	| Symbols: APR2, APSR, PRH43, PRH, ATAPR2 | 5'adenylylphosphosulfate reductase 2 | chr1:22975794-22977465 REVERSE LENGTH=454	0.29
AT2G19750.1	12.24	0.18	1	2	662	1	Tair10	110	6883	4	3	2	1	| Symbols: | Ribosomal protein S30 family protein | chr2:8515037-8515806 FORWARD LENGTH=62	0.81
AT1G65650.1	5.03	0.23	1	7	663	1	Tair10	110	37475	9	2	7	1	| Symbols: UCH2 | Peptidase C12, ubiquitin carboxyl-terminal hydrolase 1 | chr1:24415172-24417466 REVERSE LENGTH=330	0.12
AT2G44760.1	5.98	0.39	6	14	664	1	Tair10	110	55841	21	6	14	6	| Symbols: | Domain of unknown function (DUF3598) | chr2:18452937-18454785 REVERSE LENGTH=500	0.59
AT4G04210.1	5.66	0.16	1	5	665	1	Tair10	110	32877	10	2	5	1	| Symbols: PUX4 | plant UBX domain containing protein 4 | chr4:2030391-2031670 FORWARD LENGTH=303	0.14
AT5G58470.1	8.73	0.29	4	12	666	1	Tair10	110	42290	15	5	12	4	| Symbols: TAF15b | TBP-associated factor 15B | chr5:23638566-23640854 REVERSE LENGTH=422	0.5
AT3G48000.1	7.11	0.3	4	10	667	1	Tair10	110	58552	11	4	10	4	| Symbols: ALDH2B4, ALDH2, ALDH2A | aldehyde dehydrogenase 2B4 | chr3:17717082-17719843 REVERSE LENGTH=538	0.34
AT5G39730.1	5.01	0.42	3	7	668	1	Tair10	109	20005	14	4	7	3	| Symbols: | AIG2-like (avirulence induced gene) family protein | chr5:15901740-15902624 FORWARD LENGTH=172	0.89
AT5G38470.1	4.58	0.26	4	8	669	1	Tair10	109	40041	14	6	8	4	| Symbols: RAD23D | Rad23 UV excision repair protein family | chr5:15404720-15407500 FORWARD LENGTH=378	0.54
AT4G18440.1	5.89	0.43	2	17	670	1	Tair10	109	59720	39	6	23	5	| Symbols: | L-Aspartase-like family protein | chr4:10186385-10188832 REVERSE LENGTH=536	0.44
AT1G36280.1	7.01	0.31	2	11	670	2	Tair10	103	58778	33	6	17	5	| Symbols: | L-Aspartase-like family protein | chr1:13640600-13642908 FORWARD LENGTH=527	0.44
AT2G23930.1	9.22	0.59	2	6	671	1	Tair10	107	8834	12	4	6	2	| Symbols: SNRNP-G | probable small nuclear ribonucleoprotein G | chr2:10182353-10183026 FORWARD LENGTH=80	1.53
AT1G29850.3	5.73	0.6	3	7	672	1	Tair10	107	17309	11	3	7	3	| Symbols: | double-stranded DNA-binding family protein | chr1:10447866-10449691 FORWARD LENGTH=151	1.08
AT5G63620.1	7.57	0.44	3	16	673	1	Tair10	107	45468	33	3	16	3	| Symbols: | GroES-like zinc-binding alcohol dehydrogenase family protein | chr5:25466380-25468296 REVERSE LENGTH=427	0.33
AT1G50670.1	4.98	0.58	3	10	674	1	Tair10	106	23411	10	3	10	3	| Symbols: | OTU-like cysteine protease family protein | chr1:18775086-18776552 REVERSE LENGTH=208	0.73
AT4G28440.1	9.46	0.29	1	3	675	1	Tair10	106	16449	7	3	3	1	| Symbols: | Nucleic acid-binding, OB-fold-like protein | chr4:14060054-14060970 FORWARD LENGTH=153	0.29
AT2G45710.1	9.21	0.89	1	6	676	1	Tair10	106	9399	10	4	6	1	| Symbols: | Zinc-binding ribosomal protein family protein | chr2:18831243-18831999 FORWARD LENGTH=84	0.55
AT3G61440.1	8.71	0.31	3	13	677	1	Tair10	106	39902	24	5	13	3	| Symbols: ATCYSC1, ARATH;BSAS3;1, CYSC1 | cysteine synthase C1 | chr3:22735885-22737792 FORWARD LENGTH=368	0.38
AT3G24100.1	10.72	0.62	2	5	678	1	Tair10	106	7248	14	4	5	2	| Symbols: | Uncharacterised protein family SERF | chr3:8703373-8704045 FORWARD LENGTH=69	2.1
AT3G53900.1	6.31	0.64	4	13	679	1	Tair10	105	25145	19	5	13	4	| Symbols: UPP, PYRR | uracil phosphoribosyltransferase | chr3:19956914-19958699 REVERSE LENGTH=231	0.97
AT2G02390.3	5.57	0.54	4	11	680	1	Tair10	105	25793	16	6	11	4	| Symbols: ATGSTZ1, GST18, GSTZ1 | glutathione S-transferase zeta 1 | chr2:629015-630955 FORWARD LENGTH=228	0.94
AT3G49470.1	4.37	0.25	4	4	681	1	Tair10	105	23698	6	4	4	4	| Symbols: NACA2 | nascent polypeptide-associated complex subunit alpha-like protein 2 | chr3:18341072-18342273 FORWARD LENGTH=217	1.06
AT3G54050.1	5.25	0.29	4	8	682	1	Tair10	105	45134	12	5	8	4	| Symbols: HCEF1 | high cyclic electron flow 1 | chr3:20016951-20018527 FORWARD LENGTH=417	0.46
AT1G50900.1	5.88	0.26	1	4	683	1	Tair10	105	19178	6	2	4	1	| Symbols: GDC1 | Ankyrin repeat family protein | chr1:18866272-18867014 FORWARD LENGTH=175	0.25
AT4G04950.1	5.01	0.34	2	15	684	1	Tair10	105	53082	22	3	15	2	| Symbols: | thioredoxin family protein | chr4:2517882-2519924 REVERSE LENGTH=488	0.18
AT2G17240.1	4.87	0.49	2	5	685	1	Tair10	105	16178	6	3	5	2	| Symbols: | unknown protein; FUNCTIONS IN: molecular_function unknown; INVOLVED IN: biological_process unknown; LOCATED IN: chloroplast; EXPRESSED IN: 23 plant structures; EXPRESSED DURING: 14 growth stages; BEST Arabidopsis thaliana protein match	0.69
AT5G45620.1	5.17	0.13	3	4	686	1	Tair10	105	44140	8	4	5	3	| Symbols: | Proteasome component (PCI) domain protein | chr5:18501590-18503868 FORWARD LENGTH=386	0.34
AT2G22400.1	5.77	0.37	6	19	687	1	Tair10	105	89756	23	7	19	6	| Symbols: | S-adenosyl-L-methionine-dependent methyltransferases superfamily protein | chr2:9504823-9508788 REVERSE LENGTH=808	0.34
AT5G24400.1	7.64	0.33	4	11	688	1	Tair10	104	35622	22	7	11	4	| Symbols: EMB2024, PGL3 | NagB/RpiA/CoA transferase-like superfamily protein | chr5:8330532-8331784 REVERSE LENGTH=325	0.62
AT3G16910.1	8.34	0.21	3	13	689	1	Tair10	104	62916	27	4	13	3	| Symbols: AAE7, ACN1 | acyl-activating enzyme 7 | chr3:5773231-5775411 REVERSE LENGTH=569	0.23
AT1G43890.1	5.69	0.31	3	7	690	1	Tair10	104	23516	7	3	7	3	| Symbols: ATRAB18, ATRABC1, RAB18-1, RABC1, ATRAB-C1, RAB18 | RAB GTPASE HOMOLOG B18 | chr1:16646934-16648395 FORWARD LENGTH=212	0.72
AT3G57890.1	5.31	0.22	4	9	691	1	Tair10	104	62740	9	4	9	4	| Symbols: | Tubulin binding cofactor C domain-containing protein | chr3:21438271-21441695 FORWARD LENGTH=573	0.32
AT5G40040.1	4.52	0.63	2	6	692	1	Tair10	104	11752	9	2	6	2	| Symbols: | 60S acidic ribosomal protein family | chr5:16029913-16030257 REVERSE LENGTH=114	1.04
AT3G22370.1	8.56	0.35	3	12	693	1	Tair10	104	39954	18	5	12	3	| Symbols: AOX1A, ATAOX1A | alternative oxidase 1A | chr3:7906890-7908416 FORWARD LENGTH=354	0.38
AT3G22480.1	8.59	0.61	2	10	694	1	Tair10	104	16516	24	5	10	2	| Symbols: PDF2 | prefoldin 2 | chr3:7969080-7969526 FORWARD LENGTH=148	0.67
AT1G32470.1	5.11	0.42	2	5	695	1	Tair10	104	17886	6	3	5	2	| Symbols: | Single hybrid motif superfamily protein | chr1:11739479-11740246 REVERSE LENGTH=166	0.61
AT2G02740.1	9.54	0.18	2	5	696	1	Tair10	104	29709	6	2	5	2	| Symbols: ATWHY3, PTAC11, WHY3 | ssDNA-binding transcriptional regulator | chr2:769389-770993 FORWARD LENGTH=268	0.33
AT4G01370.1	5.74	0.42	2	8	697	1	Tair10	103	42825	9	3	9	3	| Symbols: ATMPK4, MPK4 | MAP kinase 4 | chr4:567219-568889 FORWARD LENGTH=376	0.35
AT2G43790.1	5.28	0.3	1	6	697	2	Tair10	44	45029	7	2	7	2	| Symbols: ATMPK6, MPK6, MAPK6, ATMAPK6 | MAP kinase 6 | chr2:18138477-18140693 FORWARD LENGTH=395	0.21
AT1G75510.1	6.47	0.42	1	10	698	1	Tair10	102	29692	14	2	10	1	| Symbols: | Transcription initiation factor IIF, beta subunit | chr1:28347254-28348629 REVERSE LENGTH=261	0.16
AT1G31160.1	9.23	0.44	2	7	699	1	Tair10	102	20388	11	3	7	2	| Symbols: HINT 2 | HISTIDINE TRIAD NUCLEOTIDE-BINDING 2 | chr1:11122880-11124106 REVERSE LENGTH=187	0.52
AT3G50670.1	9.39	0.39	3	16	700	1	Tair10	101	50358	19	4	16	3	| Symbols: U1-70K, U1SNRNP | U1 small nuclear ribonucleoprotein-70K | chr3:18826476-18829492 REVERSE LENGTH=427	0.29
AT1G08110.4	6.44	0.41	2	9	701	1	Tair10	101	26455	17	3	9	2	| Symbols: | lactoylglutathione lyase family protein / glyoxalase I family protein | chr1:2535463-2537630 FORWARD LENGTH=235	0.38
AT2G16440.1	5.94	0.26	3	21	702	1	Tair10	101	93598	26	4	21	3	| Symbols: MCM4 | Minichromosome maintenance (MCM2/3/5) family protein | chr2:7126536-7130665 REVERSE LENGTH=847	0.15
AT1G06410.1	5.59	0.35	2	19	703	1	Tair10	101	96626	26	3	19	2	| Symbols: ATTPS7, TPS7, ATTPSA | trehalose-phosphatase/synthase 7 | chr1:1955413-1958153 FORWARD LENGTH=851	0.09
AT3G13990.1	8.67	0.18	1	13	704	1	Tair10	101	92240	20	1	13	1	| Symbols: | Kinase-related protein of unknown function (DUF1296) | chr3:4625708-4630383 REVERSE LENGTH=848	0.05
AT4G38680.1	5.62	0.35	1	5	705	1	Tair10	101	19141	9	4	5	1	| Symbols: GRP2, CSDP2, CSP2, ATCSP2 | glycine rich protein 2 | chr4:18072240-18072851 REVERSE LENGTH=203	0.25
AT5G48300.1	6.13	0.43	3	16	706	1	Tair10	101	56615	22	4	16	3	| Symbols: ADG1, APS1 | ADP glucose pyrophosphorylase 1 | chr5:19570326-19572557 FORWARD LENGTH=520	0.26
AT5G63860.1	5.42	0.27	2	8	707	1	Tair10	101	47089	9	2	8	2	| Symbols: UVR8 | Regulator of chromosome condensation (RCC1) family protein | chr5:25554821-25558587 REVERSE LENGTH=440	0.2
AT3G55400.1	6.15	0.26	5	15	708	1	Tair10	100	69230	18	6	15	5	| Symbols: OVA1 | methionyl-tRNA synthetase / methionine--tRNA ligase / MetRS (cpMetRS) | chr3:20535809-20538999 REVERSE LENGTH=616	0.37
AT3G10850.1	5.93	0.51	3	9	709	1	Tair10	100	28773	13	4	9	3	| Symbols: GLX2-2, GLY2 | Metallo-hydrolase/oxidoreductase superfamily protein | chr3:3397756-3399522 REVERSE LENGTH=258	0.56
AT3G52390.2	6.09	0.53	4	15	710	1	Tair10	100	35942	17	4	15	4	| Symbols: | TatD related DNase | chr3:19423105-19425183 REVERSE LENGTH=323	0.61
AT5G56150.1	6.81	0.27	2	2	711	1	Tair10	99	16469	5	3	3	2	| Symbols: UBC30 | ubiquitin-conjugating enzyme 30 | chr5:22729756-22730964 FORWARD LENGTH=148	0.67
AT3G05560.1	9.57	0.44	2	7	712	1	Tair10	99	14009	12	3	7	2	| Symbols: | Ribosomal L22e protein family | chr3:1614641-1615204 FORWARD LENGTH=124	0.83
AT5G09900.1	7.05	0.36	6	16	713	1	Tair10	98	50805	31	7	16	6	| Symbols: EMB2107, RPN5A, MSA | 26S proteasome regulatory subunit, putative (RPN5) | chr5:3089462-3092434 REVERSE LENGTH=442	0.66
AT4G27000.1	5.62	0.21	2	6	714	1	Tair10	98	44944	7	2	6	2	| Symbols: ATRBP45C | RNA-binding (RRM/RBD/RNP motifs) family protein | chr4:13554983-13557763 REVERSE LENGTH=415	0.21
AT1G61570.1	5.35	0.56	2	3	715	1	Tair10	98	9405	5	4	3	2	| Symbols: TIM13 | translocase of the inner mitochondrial membrane 13 | chr1:22718897-22719473 REVERSE LENGTH=87	1.41
AT4G20020.1	7.64	0.15	2	4	716	1	Tair10	98	45130	8	2	4	2	| Symbols: | unknown protein; BEST Arabidopsis thaliana protein match is: unknown protein (TAIR:AT5G44780.1); Has 28928 Blast hits to 16023 proteins in 1033 species: Archae - 4; Bacteria - 4155; Metazoa - 15463; Fungi - 2938; Plants - 3091; Viruses	0.21
AT1G15130.1	6.02	0.28	5	22	717	1	Tair10	98	95149	30	5	22	5	| Symbols: | Endosomal targeting BRO1-like domain-containing protein | chr1:5206217-5209848 REVERSE LENGTH=846	0.26
AT2G30410.1	4.96	0.78	3	11	718	1	Tair10	98	12816	18	3	11	3	| Symbols: KIS, TFCA | tubulin folding cofactor A (KIESEL) | chr2:12959812-12960552 FORWARD LENGTH=113	1.68
AT3G55620.1	4.63	0.49	3	8	719	1	Tair10	98	26465	10	5	8	3	| Symbols: emb1624 | Translation initiation factor IF6 | chr3:20634581-20636312 FORWARD LENGTH=245	0.63
AT5G19680.1	4.71	0.26	2	8	720	1	Tair10	97	36962	14	2	8	2	| Symbols: | Leucine-rich repeat (LRR) family protein | chr5:6649663-6651564 FORWARD LENGTH=328	0.26
AT5G46180.1	7.15	0.25	4	9	721	1	Tair10	97	52145	14	4	9	4	| Symbols: DELTA-OAT | ornithine-delta-aminotransferase | chr5:18718766-18721271 REVERSE LENGTH=475	0.39
AT5G22060.1	6.69	0.4	3	17	722	1	Tair10	96	46409	32	4	17	3	| Symbols: ATJ2, J2 | DNAJ homologue 2 | chr5:7303798-7305668 REVERSE LENGTH=419	0.32
AT4G22530.1	5.17	0.25	2	5	723	1	Tair10	96	29087	9	3	5	2	| Symbols: | S-adenosyl-L-methionine-dependent methyltransferases superfamily protein | chr4:11859247-11860129 REVERSE LENGTH=261	0.34
AT4G17190.1	5.53	0.17	2	7	724	1	Tair10	96	39800	15	3	7	2	| Symbols: FPS2 | farnesyl diphosphate synthase 2 | chr4:9648743-9650865 REVERSE LENGTH=342	0.24
AT3G15000.1	9.38	0.19	2	8	725	1	Tair10	95	42843	12	4	8	2	| Symbols: | cobalt ion binding | chr3:5050321-5052121 FORWARD LENGTH=395	0.22
AT5G11950.1	5.4	0.39	4	6	726	1	Tair10	95	23816	8	5	6	4	| Symbols: | Putative lysine decarboxylase family protein | chr5:3855072-3856815 FORWARD LENGTH=216	1.05
AT5G67500.2	7.12	0.3	3	7	727	1	Tair10	95	32885	11	4	7	3	| Symbols: VDAC2 | voltage dependent anion channel 2 | chr5:26935223-26937123 FORWARD LENGTH=303	0.48
AT2G22240.1	5.32	0.22	1	10	728	1	Tair10	95	56302	13	1	10	1	| Symbols: ATMIPS2, MIPS2, ATIPS2 | myo-inositol-1-phosphate synthase 2 | chr2:9451901-9453938 REVERSE LENGTH=510	0.08
AT5G53480.1	4.71	0.27	4	15	729	1	Tair10	95	96197	16	4	15	4	| Symbols: | ARM repeat superfamily protein | chr5:21714016-21716709 FORWARD LENGTH=870	0.2
AT5G41970.1	5.88	0.55	4	16	730	1	Tair10	95	42272	21	4	16	4	| Symbols: | Metal-dependent protein hydrolase | chr5:16791198-16792961 FORWARD LENGTH=373	0.5
AT3G22230.1	10.28	0.14	2	2	731	1	Tair10	95	15605	6	4	3	3	| Symbols: | Ribosomal L27e protein family | chr3:7844136-7844543 REVERSE LENGTH=135	1.25
AT4G15000.1	10.26	0.19	2	2	731	2	Tair10	79	15598	5	4	3	3	| Symbols: | Ribosomal L27e protein family | chr4:8571896-8572303 FORWARD LENGTH=135	1.25
AT5G51120.1	4.85	0.33	2	7	732	1	Tair10	94	25655	10	3	7	2	| Symbols: PABN1, ATPABN1 | polyadenylate-binding protein 1 | chr5:20779760-20781241 FORWARD LENGTH=227	0.4
AT1G18450.1	5.2	0.5	3	16	733	1	Tair10	94	48905	20	3	16	3	| Symbols: ATARP4, ARP4 | actin-related protein 4 | chr1:6348199-6351766 FORWARD LENGTH=441	0.3
AT4G36020.1	8.18	0.32	4	7	734	1	Tair10	94	30068	12	4	7	4	| Symbols: CSDP1 | cold shock domain protein 1 | chr4:17043443-17044342 REVERSE LENGTH=299	0.77
AT4G15790.1	4.79	0.37	1	7	735	1	Tair10	94	16520	8	1	7	1	| Symbols: | unknown protein; INVOLVED IN: biological_process unknown; LOCATED IN: chloroplast; EXPRESSED IN: 21 plant structures; EXPRESSED DURING: 13 growth stages; Has 411 Blast hits to 380 proteins in 121 species: Archae - 4; Bacteria - 107; Me	0.29
AT1G52340.1	5.84	0.46	2	12	736	1	Tair10	94	30253	19	3	12	2	| Symbols: ABA2, SIS4, GIN1, SDR1, ISI4, SRE1, ATABA2, ATSDR1 | NAD(P)-binding Rossmann-fold superfamily protein | chr1:19489997-19491527 REVERSE LENGTH=285	0.33
AT3G04790.1	5.72	0.57	4	11	737	1	Tair10	94	29287	12	4	11	4	| Symbols: | Ribose 5-phosphate isomerase, type A protein | chr3:1313365-1314195 FORWARD LENGTH=276	0.79
AT5G45775.1	9.93	0.3	2	6	738	1	Tair10	94	19762	11	3	6	2	| Symbols: | Ribosomal L5P family protein | chr5:18565281-18566377 REVERSE LENGTH=172	0.54
AT3G60820.1	6.95	0.69	3	10	739	1	Tair10	93	24628	16	3	10	3	| Symbols: PBF1 | N-terminal nucleophile aminohydrolases (Ntn hydrolases) superfamily protein | chr3:22472038-22473809 REVERSE LENGTH=223	0.68
AT5G23140.1	6.71	0.41	2	8	740	1	Tair10	93	26266	10	4	8	2	| Symbols: CLPP2, NCLPP7 | nuclear-encoded CLP protease P7 | chr5:7783811-7784826 FORWARD LENGTH=241	0.38
AT1G08200.1	5.58	0.4	2	4	741	1	Tair10	93	43762	19	5	14	5	| Symbols: AXS2 | UDP-D-apiose/UDP-D-xylose synthase 2 | chr1:2574259-2576609 REVERSE LENGTH=389	0.64
AT2G27860.1	5.49	0.31	1	3	741	2	Tair10	74	43610	19	5	13	4	| Symbols: AXS1 | UDP-D-apiose/UDP-D-xylose synthase 1 | chr2:11864684-11866843 REVERSE LENGTH=389	0.48
AT2G35120.1	4.97	0.24	2	2	742	1	Tair10	93	17089	5	3	2	2	| Symbols: | Single hybrid motif superfamily protein | chr2:14805913-14807274 REVERSE LENGTH=156	0.64
AT1G42960.1	8.54	0.42	1	4	743	1	Tair10	93	17818	5	1	4	1	| Symbols: | expressed protein localized to the inner membrane of the chloroplast. | chr1:16125863-16127080 FORWARD LENGTH=168	0.27
AT4G09670.1	5.62	0.47	4	16	744	1	Tair10	93	39537	49	4	16	4	| Symbols: | Oxidoreductase family protein | chr4:6107382-6109049 REVERSE LENGTH=362	0.55
AT4G23650.1	5.95	0.26	3	12	745	1	Tair10	93	59299	19	3	12	3	| Symbols: CDPK6, CPK3 | calcium-dependent protein kinase 6 | chr4:12324967-12327415 REVERSE LENGTH=529	0.24
AT1G49650.1	6.51	0.3	1	8	746	1	Tair10	93	41667	14	4	9	1	| Symbols: | alpha/beta-Hydrolases superfamily protein | chr1:18377363-18378487 REVERSE LENGTH=374	0.11
AT2G33840.1	6.31	0.31	2	9	747	1	Tair10	93	43869	24	3	10	2	| Symbols: | Tyrosyl-tRNA synthetase, class Ib, bacterial/mitochondrial | chr2:14315011-14317329 FORWARD LENGTH=385	0.22
AT2G29630.1	6	0.32	4	18	748	1	Tair10	92	71941	22	4	18	4	| Symbols: PY, THIC | thiaminC | chr2:12667395-12669569 FORWARD LENGTH=644	0.27
AT4G24270.1	5.53	0.23	2	17	749	1	Tair10	92	92714	21	2	17	2	| Symbols: EMB140 | EMBRYO DEFECTIVE 140 | chr4:12581765-12587293 REVERSE LENGTH=816	0.1
AT1G21720.1	5.31	0.34	1	4	750	1	Tair10	92	22783	8	2	4	1	| Symbols: PBC1 | proteasome beta subunit C1 | chr1:7626394-7628070 FORWARD LENGTH=204	0.21
AT3G56310.1	4.73	0.31	2	9	751	1	Tair10	91	48332	11	3	9	2	| Symbols: | Melibiase family protein | chr3:20882886-20885745 FORWARD LENGTH=437	0.2
AT3G15970.1	4.74	0.3	3	14	752	1	Tair10	91	49079	22	4	14	3	| Symbols: | NUP50 (Nucleoporin 50 kDa) protein | chr3:5408982-5410379 REVERSE LENGTH=465	0.3
AT4G28510.1	9.26	0.31	2	7	753	1	Tair10	91	31687	11	2	7	2	| Symbols: ATPHB1, PHB1 | prohibitin 1 | chr4:14084970-14086372 REVERSE LENGTH=288	0.31
AT2G04650.1	6.17	0.35	1	7	754	1	Tair10	91	44909	12	3	10	2	| Symbols: | ADP-glucose pyrophosphorylase family protein | chr2:1621986-1624486 REVERSE LENGTH=406	0.21
AT1G74910.1	6.76	0.41	3	9	754	2	Tair10	86	45535	19	5	12	4	| Symbols: | ADP-glucose pyrophosphorylase family protein | chr1:28135770-28138456 REVERSE LENGTH=415	0.46
AT3G26060.2	9.53	0.51	6	10	755	1	Tair10	91	23791	16	6	10	6	| Symbols: ATPRX Q | Thioredoxin superfamily protein | chr3:9524807-9526123 FORWARD LENGTH=217	1.94
AT3G02760.1	6.1	0.23	3	19	756	1	Tair10	91	97476	30	3	19	3	| Symbols: | Class II aaRS and biotin synthetases superfamily protein | chr3:597588-600650 REVERSE LENGTH=883	0.14
AT2G20450.1	10.12	0.46	3	9	757	1	Tair10	91	15497	17	4	9	3	| Symbols: | Ribosomal protein L14 | chr2:8813923-8815071 FORWARD LENGTH=134	1.26
AT3G21790.1	5.19	0.14	3	5	758	1	Tair10	91	55592	8	3	5	3	| Symbols: | UDP-Glycosyltransferase superfamily protein | chr3:7676927-7678414 REVERSE LENGTH=495	0.26
AT1G69800.1	5.25	0.35	5	12	759	1	Tair10	91	47788	15	5	12	5	| Symbols: | Cystathionine beta-synthase (CBS) protein | chr1:26274416-26276105 REVERSE LENGTH=447	0.57
AT3G09350.2	4.9	0.28	1	10	760	1	Tair10	90	36162	14	2	10	1	| Symbols: Fes1A | Fes1A | chr3:2871710-2873109 FORWARD LENGTH=327	0.13
AT4G16500.1	9.16	0.49	1	3	761	1	Tair10	90	12548	4	2	3	1	| Symbols: | Cystatin/monellin superfamily protein | chr4:9301530-9301883 REVERSE LENGTH=117	0.4
AT5G26860.1	5.42	0.27	3	22	762	1	Tair10	90	103866	28	3	22	3	| Symbols: LON_ARA_ARA, LON1 | lon protease 1 | chr5:9451183-9456631 FORWARD LENGTH=940	0.13
AT1G54290.1	8.54	0.43	2	4	763	1	Tair10	90	12582	6	4	4	2	| Symbols: | Translation initiation factor SUI1 family protein | chr1:20268710-20269390 REVERSE LENGTH=113	0.95
AT2G44050.1	8.62	0.16	1	3	764	1	Tair10	90	24009	4	2	3	1	| Symbols: COS1 | 6,7-dimethyl-8-ribityllumazine synthase / DMRL synthase / lumazine synthase / riboflavin synthase | chr2:18224304-18225917 FORWARD LENGTH=227	0.19
AT5G37770.1	4.78	0.63	5	14	765	1	Tair10	89	17535	25	6	14	5	| Symbols: TCH2, CML24 | EF hand calcium-binding protein family | chr5:14999075-14999560 REVERSE LENGTH=161	2.35
AT2G02120.1	9.14	0.32	1	2	766	1	Tair10	89	8572	3	2	2	1	| Symbols: PDF2.1, LCR70 | Scorpion toxin-like knottin superfamily protein | chr2:538319-538842 FORWARD LENGTH=77	0.62
ATCG00670.1	4.98	0.26	1	2	767	1	Tair10	89	22083	4	1	2	1	| Symbols: CLPP1, PCLPP | plastid-encoded CLP P | chrC:69910-71882 REVERSE LENGTH=196	0.21
AT5G47760.1	5.05	0.3	5	6	768	1	Tair10	89	32990	10	7	6	5	| Symbols: PGLP2, ATPGLP2, ATPK5 | 2-phosphoglycolate phosphatase 2 | chr5:19343121-19344979 REVERSE LENGTH=301	0.92
AT3G58510.1	6.23	0.19	4	10	769	1	Tair10	88	65985	23	4	10	4	| Symbols: | DEA(D/H)-box RNA helicase family protein | chr3:21640608-21643464 FORWARD LENGTH=612	0.3
AT2G22475.1	5.27	0.42	5	13	770	1	Tair10	88	32195	18	5	13	5	| Symbols: GEM | GRAM domain family protein | chr2:9541523-9544778 FORWARD LENGTH=299	0.95
AT5G13030.1	6.27	0.29	2	16	771	1	Tair10	88	71052	18	2	16	2	| Symbols: | unknown protein; FUNCTIONS IN: molecular_function unknown; INVOLVED IN: biological_process unknown; LOCATED IN: chloroplast; EXPRESSED IN: 23 plant structures; EXPRESSED DURING: 13 growth stages; CONTAINS InterPro DOMAIN/s: Uncharacter	0.13
AT1G70580.1	6.21	0.45	4	16	772	1	Tair10	88	53410	19	4	16	4	| Symbols: AOAT2, GGT2 | alanine-2-oxoglutarate aminotransferase 2 | chr1:26613222-26615845 FORWARD LENGTH=481	0.38
AT1G27970.1	5.87	0.51	3	7	773	1	Tair10	88	13993	9	4	7	3	| Symbols: NTF2B | nuclear transport factor 2B | chr1:9746921-9747787 FORWARD LENGTH=126	1.47
AT4G17870.1	5.54	0.5	3	7	774	1	Tair10	88	21562	9	4	7	3	| Symbols: PYR1, RCAR11 | Polyketide cyclase/dehydrase and lipid transport superfamily protein | chr4:9928792-9929367 FORWARD LENGTH=191	0.81
AT1G61150.1	4.66	0.45	2	7	775	1	Tair10	87	27768	9	2	7	2	| Symbols: | LisH and RanBPM domains containing protein | chr1:22542928-22544355 FORWARD LENGTH=243	0.36
AT5G23090.1	4.74	0.38	1	7	776	1	Tair10	87	17931	11	1	7	1	| Symbols: NF-YB13 | nuclear factor Y, subunit B13 | chr5:7749391-7750203 FORWARD LENGTH=159	0.27
AT3G17300.1	10	0.51	2	4	777	1	Tair10	87	10425	11	4	4	2	| Symbols: | unknown protein; Has 48 Blast hits to 48 proteins in 21 species: Archae - 0; Bacteria - 0; Metazoa - 0; Fungi - 0; Plants - 40; Viruses - 0; Other Eukaryotes - 8 (source: NCBI BLink). | chr3:5907616-5908695 FORWARD LENGTH=91	1.22
AT2G06850.1	9.03	0.35	2	9	778	1	Tair10	87	34269	12	3	9	2	| Symbols: EXGT-A1, EXT, XTH4 | xyloglucan endotransglucosylase/hydrolase 4 | chr2:2763619-2765490 FORWARD LENGTH=296	0.28
AT4G18040.1	5	0.18	1	3	779	1	Tair10	86	26503	4	2	3	1	| Symbols: EIF4E, CUM1, AT.EIF4E1, eIF4E1 | eukaryotic translation initiation factor 4E | chr4:10016724-10018151 REVERSE LENGTH=235	0.17
AT1G33680.1	4.71	0.23	2	14	780	1	Tair10	86	80390	20	2	14	2	| Symbols: | KH domain-containing protein | chr1:12204056-12208282 FORWARD LENGTH=763	0.11
AT1G75330.1	7.17	0.41	3	11	781	1	Tair10	86	40976	18	5	11	3	| Symbols: OTC | ornithine carbamoyltransferase | chr1:28266457-28268383 REVERSE LENGTH=375	0.37
AT1G44820.1	5.65	0.29	2	9	782	1	Tair10	85	48928	9	2	9	2	| Symbols: | Peptidase M20/M25/M40 family protein | chr1:16926351-16928354 FORWARD LENGTH=438	0.19
AT1G51690.3	5.53	0.14	1	7	783	1	Tair10	85	67452	8	1	7	1	| Symbols: B ALPHA | protein phosphatase 2A 55 kDa regulatory subunit B alpha isoform | chr1:19164124-19169974 FORWARD LENGTH=603	0.07
AT3G52380.1	4.62	0.32	4	11	784	1	Tair10	85	35722	19	6	11	4	| Symbols: CP33, PDE322 | chloroplast RNA-binding protein 33 | chr3:19421619-19422855 FORWARD LENGTH=329	0.62
AT3G55260.1	5.88	0.22	4	9	785	1	Tair10	85	61191	10	4	9	4	| Symbols: HEXO1, ATHEX2 | beta-hexosaminidase 1 | chr3:20489317-20492858 FORWARD LENGTH=541	0.33
AT2G07340.1	4.94	0.71	2	7	786	1	Tair10	85	14595	9	3	7	2	| Symbols: PFD1 | PREFOLDIN 1 | chr2:3045644-3046606 FORWARD LENGTH=128	0.79
AT1G10140.1	9.86	0.49	1	9	787	1	Tair10	85	18362	24	2	9	1	| Symbols: | Uncharacterised conserved protein UCP031279 | chr1:3322970-3323473 REVERSE LENGTH=167	0.26
AT4G14570.1	5.61	0.18	2	13	788	1	Tair10	85	83885	16	2	13	2	| Symbols: | acylaminoacyl-peptidase-related | chr4:8362586-8366525 FORWARD LENGTH=764	0.11
AT3G15180.2	5.3	0.19	2	10	789	1	Tair10	85	60147	15	3	10	2	| Symbols: | ARM repeat superfamily protein | chr3:5111952-5115803 FORWARD LENGTH=551	0.15
AT1G72680.1	6.67	0.49	3	12	790	1	Tair10	85	38646	17	4	12	3	| Symbols: ATCAD1, CAD1 | cinnamyl-alcohol dehydrogenase | chr1:27359346-27360876 REVERSE LENGTH=355	0.4
AT4G30480.2	4.62	0.24	3	7	791	1	Tair10	84	30907	11	4	7	3	| Symbols: TPR1, AtTPR1 | Tetratricopeptide repeat (TPR)-like superfamily protein | chr4:14897500-14898937 FORWARD LENGTH=277	0.52
AT5G11900.1	7.52	0.32	2	6	792	1	Tair10	84	21577	6	2	6	2	| Symbols: | Translation initiation factor SUI1 family protein | chr5:3834154-3836023 FORWARD LENGTH=198	0.49
AT1G31760.1	9.84	0.53	2	7	793	1	Tair10	84	12289	10	2	7	2	| Symbols: | SWIB/MDM2 domain superfamily protein | chr1:11372602-11373414 REVERSE LENGTH=112	0.97
AT5G51040.1	9.16	0.38	1	4	794	1	Tair10	84	21263	9	2	4	1	| Symbols: | unknown protein; CONTAINS InterPro DOMAIN/s: Protein of unknown function DUF339 (InterPro:IPR005631); Has 532 Blast hits to 532 proteins in 207 species: Archae - 0; Bacteria - 285; Metazoa - 16; Fungi - 41; Plants - 40; Viruses - 0; Ot	0.22
AT5G63120.2	9.66	0.36	1	17	795	1	Tair10	84	64581	29	2	17	1	| Symbols: | P-loop containing nucleoside triphosphate hydrolases superfamily protein | chr5:25318967-25322071 REVERSE LENGTH=591	0.07
AT5G53850.2	5.8	0.42	3	14	796	1	Tair10	84	56485	22	4	14	3	| Symbols: | haloacid dehalogenase-like hydrolase family protein | chr5:21861155-21864817 REVERSE LENGTH=507	0.26
AT1G44170.1	8.43	0.24	3	10	797	1	Tair10	84	53125	16	3	10	3	| Symbols: ALDH3H1, ALDH4 | aldehyde dehydrogenase 3H1 | chr1:16796564-16800031 REVERSE LENGTH=484	0.28
AT1G69830.1	5.73	0.21	3	17	798	1	Tair10	84	99780	33	3	17	3	| Symbols: ATAMY3, AMY3 | alpha-amylase-like 3 | chr1:26288518-26293003 REVERSE LENGTH=887	0.14
AT3G06050.1	8.99	0.41	4	6	799	1	Tair10	84	21432	8	5	6	4	| Symbols: PRXIIF, ATPRXIIF | peroxiredoxin IIF | chr3:1826311-1827809 REVERSE LENGTH=201	1.22
AT5G56710.1	9.95	0.23	2	4	800	1	Tair10	84	13795	8	4	4	2	| Symbols: | Ribosomal protein L31e family protein | chr5:22944003-22944767 REVERSE LENGTH=119	0.84
AT1G68730.1	9.08	0.39	1	5	801	1	Tair10	84	19153	10	1	5	1	| Symbols: | Zim17-type zinc finger protein | chr1:25810321-25811128 REVERSE LENGTH=170	0.25
AT1G25220.1	7.67	0.26	2	5	802	1	Tair10	84	30441	9	2	5	2	| Symbols: ASB1, TRP4, WEI7 | anthranilate synthase beta subunit 1 | chr1:8837430-8839478 REVERSE LENGTH=276	0.33
AT3G15450.1	6.58	0.48	1	11	803	1	Tair10	84	27682	13	2	11	1	| Symbols: | Aluminium induced protein with YGL and LRDR motifs | chr3:5213050-5213998 FORWARD LENGTH=253	0.17
AT2G35605.1	9.95	0.49	2	6	804	1	Tair10	83	11943	19	5	6	2	| Symbols: | SWIB/MDM2 domain superfamily protein | chr2:14946161-14947027 FORWARD LENGTH=109	1.01
AT5G57290.1	4.45	0.28	3	3	805	1	Tair10	83	11856	6	4	3	3	| Symbols: | 60S acidic ribosomal protein family | chr5:23207049-23207835 REVERSE LENGTH=120	1.88
AT1G03475.1	6.24	0.32	2	10	806	1	Tair10	83	43769	17	3	10	2	| Symbols: LIN2, HEMF1, ATCPO-I | Coproporphyrinogen III oxidase | chr1:869302-871175 REVERSE LENGTH=386	0.22
AT1G75280.1	5.66	0.24	3	7	807	1	Tair10	83	33716	11	4	8	3	| Symbols: | NmrA-like negative transcriptional regulator family protein | chr1:28252030-28253355 FORWARD LENGTH=310	0.46
AT5G13110.1	8.46	0.22	3	8	808	1	Tair10	83	67118	19	6	13	4	| Symbols: G6PD2 | glucose-6-phosphate dehydrogenase 2 | chr5:4158952-4161640 FORWARD LENGTH=596	0.29
AT5G35790.1	7.62	0.22	1	7	808	2	Tair10	43	65386	17	2	12	2	| Symbols: G6PD1 | glucose-6-phosphate dehydrogenase 1 | chr5:13956879-13959686 REVERSE LENGTH=576	0.14
AT2G19570.1	5.52	0.34	2	8	809	1	Tair10	83	32561	16	2	8	2	| Symbols: CDA1, AT-CDA1, DESZ | cytidine deaminase 1 | chr2:8470598-8471503 REVERSE LENGTH=301	0.3
AT3G18060.1	5.61	0.42	4	19	810	1	Tair10	83	66000	27	5	19	4	| Symbols: | transducin family protein / WD-40 repeat family protein | chr3:6183880-6186788 FORWARD LENGTH=609	0.3
AT4G15940.1	6.92	0.34	2	8	811	1	Tair10	83	24139	15	5	10	3	| Symbols: | Fumarylacetoacetate (FAA) hydrolase family | chr4:9038361-9040163 FORWARD LENGTH=222	0.7
AT3G16700.1	8.56	0.38	1	5	811	2	Tair10	34	24401	13	3	7	2	| Symbols: | Fumarylacetoacetate (FAA) hydrolase family | chr3:5687809-5689664 FORWARD LENGTH=224	0.42
AT2G16360.1	10.99	0.44	2	7	812	1	Tair10	83	14299	16	2	7	2	| Symbols: | Ribosomal protein S25 family protein | chr2:7076713-7077366 REVERSE LENGTH=125	0.8
AT1G36310.1	5.5	0.25	2	10	813	1	Tair10	83	44932	12	2	10	2	| Symbols: | S-adenosyl-L-methionine-dependent methyltransferases superfamily protein | chr1:13669644-13670934 FORWARD LENGTH=404	0.21
AT2G25950.1	5.09	0.53	2	6	814	1	Tair10	82	22675	12	2	6	2	| Symbols: | Protein of unknown function (DUF1000) | chr2:11068735-11070524 FORWARD LENGTH=204	0.46
AT4G39230.1	6.33	0.25	3	5	815	1	Tair10	82	34051	11	3	6	3	| Symbols: | NmrA-like negative transcriptional regulator family protein | chr4:18266024-18267604 REVERSE LENGTH=308	0.46
AT3G19760.1	5.85	0.44	3	16	816	1	Tair10	82	45815	28	4	17	3	| Symbols: EIF4A-III | eukaryotic initiation factor 4A-III | chr3:6863790-6866242 FORWARD LENGTH=408	0.33
AT3G63140.1	8.54	0.2	3	7	817	1	Tair10	82	43903	10	3	7	3	| Symbols: CSP41A | chloroplast stem-loop binding protein of 41 kDa | chr3:23327006-23328620 REVERSE LENGTH=406	0.34
AT5G24165.1	10.38	0.69	2	5	818	1	Tair10	82	7751	8	2	5	2	| Symbols: | unknown protein; FUNCTIONS IN: molecular_function unknown; INVOLVED IN: biological_process unknown; LOCATED IN: chloroplast; EXPRESSED IN: 22 plant structures; EXPRESSED DURING: 13 growth stages; BEST Arabidopsis thaliana protein match	1.87
AT4G29010.1	9.36	0.21	3	14	819	1	Tair10	82	77809	21	3	14	3	| Symbols: AIM1 | Enoyl-CoA hydratase/isomerase family | chr4:14297312-14302016 REVERSE LENGTH=721	0.18
AT1G62390.1	5.45	0.31	4	14	820	1	Tair10	82	82657	17	4	14	4	| Symbols: Phox2 | Octicosapeptide/Phox/Bem1p (PB1) domain-containing protein / tetratricopeptide repeat (TPR)-containing protein | chr1:23084632-23086887 REVERSE LENGTH=751	0.23
AT1G02140.1	5.44	0.32	3	4	821	1	Tair10	82	17447	4	3	4	3	| Symbols: MEE63, MAGO, HAP1 | mago nashi family protein | chr1:403467-404401 REVERSE LENGTH=150	1.07
AT3G27740.1	5.68	0.24	4	7	822	1	Tair10	82	47029	10	4	7	4	| Symbols: CARA | carbamoyl phosphate synthetase A | chr3:10281470-10283792 REVERSE LENGTH=430	0.44
AT2G37500.2	5.24	0.41	2	14	823	1	Tair10	82	42199	21	2	14	2	| Symbols: | arginine biosynthesis protein ArgJ family | chr2:15739904-15742430 REVERSE LENGTH=409	0.23
AT1G71860.1	5.85	0.28	1	7	824	1	Tair10	81	37775	8	2	7	1	| Symbols: PTP1, ATPTP1 | protein tyrosine phosphatase 1 | chr1:27026866-27028675 FORWARD LENGTH=340	0.12
AT3G22890.1	6.34	0.32	2	15	825	1	Tair10	81	51427	29	4	16	2	| Symbols: APS1 | ATP sulfurylase 1 | chr3:8112837-8114734 FORWARD LENGTH=463	0.18
AT1G68010.1	6.68	0.5	5	19	826	1	Tair10	80	42221	28	5	19	5	| Symbols: HPR, ATHPR1 | hydroxypyruvate reductase | chr1:25493418-25495720 FORWARD LENGTH=386	0.67
AT1G15470.1	5.72	0.34	1	7	827	1	Tair10	80	36322	12	4	8	2	| Symbols: | Transducin/WD40 repeat-like superfamily protein | chr1:5315838-5317696 FORWARD LENGTH=333	0.27
AT1G52730.1	5.87	0.3	1	8	827	2	Tair10	62	37731	16	4	9	2	| Symbols: | Transducin/WD40 repeat-like superfamily protein | chr1:19642866-19644978 FORWARD LENGTH=343	0.26
AT3G13460.4	5.68	0.23	3	10	828	1	Tair10	80	72329	15	3	10	3	| Symbols: ECT2 | evolutionarily conserved C-terminal region 2 | chr3:4385274-4388220 REVERSE LENGTH=666	0.2
AT1G79340.1	4.7	0.29	3	13	829	1	Tair10	80	45455	21	3	13	3	| Symbols: AtMC4, MC4 | metacaspase 4 | chr1:29842849-29844368 FORWARD LENGTH=418	0.33
AT5G18400.1	4.86	0.28	1	5	830	1	Tair10	80	29084	12	1	5	1	| Symbols: | Cytokine-induced anti-apoptosis inhibitor 1, Fe-S biogenesis | chr5:6092955-6094566 REVERSE LENGTH=269	0.16
AT5G47880.1	5.19	0.3	3	8	831	1	Tair10	80	48693	14	3	9	3	| Symbols: ERF1-1 | eukaryotic release factor 1-1 | chr5:19386555-19387865 REVERSE LENGTH=436	0.3
AT5G53820.1	9.46	0.76	2	6	832	1	Tair10	80	7024	9	4	6	2	| Symbols: | Late embryogenesis abundant protein (LEA) family protein | chr5:21853475-21853866 FORWARD LENGTH=67	2.2
AT5G61510.1	8.61	0.36	2	12	833	1	Tair10	80	43995	19	2	12	2	| Symbols: | GroES-like zinc-binding alcohol dehydrogenase family protein | chr5:24737084-24738975 REVERSE LENGTH=406	0.22
AT5G49510.1	4.77	0.5	1	6	834	1	Tair10	80	21452	6	1	6	1	| Symbols: PFD3 | prefoldin 3 | chr5:20080729-20082456 FORWARD LENGTH=195	0.22
AT5G44635.1	5.33	0.33	4	22	835	1	Tair10	80	92793	33	4	22	4	| Symbols: MCM6 | minichromosome maintenance (MCM2/3/5) family protein | chr5:18006431-18010542 REVERSE LENGTH=831	0.21
AT4G16210.1	9.11	0.48	3	13	836	1	Tair10	80	28800	19	4	13	3	| Symbols: ECHIA, E-COAH-2 | enoyl-CoA hydratase/isomerase A | chr4:9176864-9177978 REVERSE LENGTH=265	0.56
AT2G04700.1	8.11	0.55	3	7	837	1	Tair10	80	16423	9	4	7	3	| Symbols: | ferredoxin thioredoxin reductase catalytic beta chain family protein | chr2:1646961-1648345 FORWARD LENGTH=146	1.17
AT5G11670.1	6.01	0.34	4	11	838	1	Tair10	79	64372	19	5	11	4	| Symbols: ATNADP-ME2, NADP-ME2 | NADP-malic enzyme 2 | chr5:3754456-3758040 FORWARD LENGTH=588	0.31
AT1G71840.1	4.33	0.17	1	6	839	1	Tair10	79	43764	6	1	6	1	| Symbols: | transducin family protein / WD-40 repeat family protein | chr1:27022424-27024380 FORWARD LENGTH=407	0.1
AT1G30470.1	4.43	0.3	3	17	840	1	Tair10	79	89832	24	3	17	3	| Symbols: | SIT4 phosphatase-associated family protein | chr1:10779423-10786415 FORWARD LENGTH=811	0.16
AT1G02560.1	8.35	0.28	1	5	841	1	Tair10	79	32335	6	2	5	1	| Symbols: CLPP5, NCLPP5, NCLPP1 | nuclear encoded CLP protease 5 | chr1:538000-539805 FORWARD LENGTH=298	0.14
AT3G63250.1	5.04	0.35	4	9	842	1	Tair10	79	36428	11	5	9	4	| Symbols: HMT-2, ATHMT-2, HMT2 | homocysteine methyltransferase 2 | chr3:23370575-23372587 REVERSE LENGTH=333	0.6
AT3G13160.1	8.25	0.23	4	8	843	1	Tair10	78	44899	11	4	8	4	| Symbols: | Tetratricopeptide repeat (TPR)-like superfamily protein | chr3:4229994-4231178 REVERSE LENGTH=394	0.47
AT1G79500.1	6.33	0.47	3	10	844	1	Tair10	78	31636	13	4	10	3	| Symbols: AtkdsA1 | Aldolase-type TIM barrel family protein | chr1:29903604-29905989 FORWARD LENGTH=290	0.5
AT2G21470.2	5.7	0.14	3	9	845	1	Tair10	78	78476	11	4	9	3	| Symbols: SAE2, ATSAE2, EMB2764 | SUMO-activating enzyme 2 | chr2:9198752-9202136 FORWARD LENGTH=700	0.18
AT5G49460.1	7.54	0.4	7	20	846	1	Tair10	78	65786	29	7	20	7	| Symbols: ACLB-2 | ATP citrate lyase subunit B 2 | chr5:20055048-20058195 FORWARD LENGTH=608	0.58
AT2G32120.1	5.46	0.32	3	13	847	1	Tair10	78	60951	15	3	13	3	| Symbols: HSP70T-2 | heat-shock protein 70T-2 | chr2:13651720-13653411 REVERSE LENGTH=563	0.24
AT1G50380.1	5.54	0.35	3	20	848	1	Tair10	78	80887	24	3	20	3	| Symbols: | Prolyl oligopeptidase family protein | chr1:18662480-18666185 FORWARD LENGTH=710	0.17
AT2G15790.1	5.61	0.32	2	10	849	1	Tair10	78	40581	22	3	10	2	| Symbols: SQN, CYP40 | peptidyl-prolyl cis-trans isomerase / cyclophilin-40 (CYP40) / rotamase | chr2:6878144-6880743 REVERSE LENGTH=361	0.24
AT5G18920.1	5.24	0.68	2	3	850	1	Tair10	78	8946	6	4	3	2	| Symbols: | Cox19-like CHCH family protein | chr5:6310095-6310623 FORWARD LENGTH=77	1.51
AT4G33010.1	6.51	0.24	4	18	851	1	Tair10	78	112853	28	4	18	4	| Symbols: AtGLDP1, GLDP1 | glycine decarboxylase P-protein 1 | chr4:15926852-15931150 REVERSE LENGTH=1037	0.17
AT2G21250.1	6.16	0.36	5	13	852	1	Tair10	77	34988	16	5	13	5	| Symbols: | NAD(P)-linked oxidoreductase superfamily protein | chr2:9103408-9105116 REVERSE LENGTH=309	0.85
AT2G18250.1	6.19	0.53	2	10	853	1	Tair10	77	19156	18	3	10	2	| Symbols: ATCOAD, COAD | 4-phosphopantetheine adenylyltransferase | chr2:7940025-7941499 FORWARD LENGTH=176	0.56
AT1G48720.1	5.1	0.3	1	2	854	1	Tair10	77	10912	2	1	2	1	| Symbols: | unknown protein; Has 229 Blast hits to 229 proteins in 10 species: Archae - 0; Bacteria - 0; Metazoa - 1; Fungi - 0; Plants - 228; Viruses - 0; Other Eukaryotes - 0 (source: NCBI BLink). | chr1:18018148-18018441 FORWARD LENGTH=97	0.47
AT1G69370.1	7.62	0.45	4	10	855	1	Tair10	77	36547	15	5	10	4	| Symbols: CM3, cm-3 | chorismate mutase 3 | chr1:26080098-26081559 FORWARD LENGTH=316	0.6
AT1G23740.1	8.46	0.38	3	12	856	1	Tair10	77	40961	20	3	12	3	| Symbols: | Oxidoreductase, zinc-binding dehydrogenase family protein | chr1:8398245-8399656 REVERSE LENGTH=386	0.37
AT4G37210.1	4.28	0.38	5	17	857	1	Tair10	77	52243	23	6	17	5	| Symbols: | Tetratricopeptide repeat (TPR)-like superfamily protein | chr4:17512376-17514421 FORWARD LENGTH=492	0.51
AT5G50960.1	4.79	0.28	3	8	858	1	Tair10	76	37282	17	4	8	3	| Symbols: NBP35, ATNBP35 | nucleotide binding protein 35 | chr5:20734267-20735824 FORWARD LENGTH=350	0.41
AT3G54440.3	5.46	0.28	5	28	859	1	Tair10	76	126747	43	5	28	5	| Symbols: | glycoside hydrolase family 2 protein | chr3:20148494-20157019 REVERSE LENGTH=1120	0.19
AT1G73400.1	8.46	0.26	1	14	860	1	Tair10	76	65636	20	4	14	1	| Symbols: | Pentatricopeptide repeat (PPR) superfamily protein | chr1:27598106-27599812 FORWARD LENGTH=568	0.07
AT3G05020.1	6.6	0.44	2	4	861	1	Tair10	76	15046	7	2	4	2	| Symbols: ACP1, ACP | acyl carrier protein 1 | chr3:1391863-1392878 REVERSE LENGTH=137	0.75
AT2G35690.1	8.93	0.34	1	15	862	1	Tair10	76	74251	27	1	18	1	| Symbols: ACX5 | acyl-CoA oxidase 5 | chr2:14999962-15002892 FORWARD LENGTH=664	0.06
AT3G53710.1	6.77	0.42	3	16	863	1	Tair10	76	49693	22	4	16	3	| Symbols: AGD6 | ARF-GAP domain 6 | chr3:19903730-19905419 REVERSE LENGTH=459	0.3
AT3G59990.1	5.51	0.24	3	11	864	1	Tair10	76	49029	24	4	11	3	| Symbols: MAP2B | methionine aminopeptidase 2B | chr3:22155921-22158551 REVERSE LENGTH=439	0.3
AT5G67490.1	4.53	0.39	2	2	865	1	Tair10	76	11863	2	2	2	2	| Symbols: | unknown protein; CONTAINS InterPro DOMAIN/s: Protein of unknown function DUF1674 (InterPro:IPR012875); Has 30201 Blast hits to 17322 proteins in 780 species: Archae - 12; Bacteria - 1396; Metazoa - 17338; Fungi - 3422; Plants - 5037; V	1.02
AT3G12270.1	4.57	0.27	2	11	866	1	Tair10	75	67301	14	2	11	2	| Symbols: ATPRMT3, PRMT3 | protein arginine methyltransferase 3 | chr3:3910642-3913122 FORWARD LENGTH=601	0.14
AT5G16390.1	9.11	0.49	5	17	867	1	Tair10	75	29594	26	5	17	5	| Symbols: CAC1, CAC1A, BCCP, BCCP1 | chloroplastic acetylcoenzyme A carboxylase 1 | chr5:5361098-5363020 REVERSE LENGTH=280	1.06
AT1G26110.2	6.48	0.19	1	10	868	1	Tair10	75	63621	11	1	10	1	| Symbols: DCP5 | decapping 5 | chr1:9024616-9027556 REVERSE LENGTH=605	0.07
AT4G12610.2	5.01	0.19	1	9	869	1	Tair10	75	56116	10	1	9	1	| Symbols: RAP74, ATRAP74 | transcription activators;DNA binding;RNA polymerase II transcription factors;catalytics;transcription initiation factors | chr4:7455565-7458318 FORWARD LENGTH=506	0.08
AT2G40510.1	11.09	0.42	3	5	870	1	Tair10	75	14832	12	6	5	3	| Symbols: | Ribosomal protein S26e family protein | chr2:16918506-16919623 FORWARD LENGTH=133	1.34
AT1G77710.1	9.22	0.67	1	5	871	1	Tair10	75	9922	10	2	5	1	| Symbols: | CONTAINS InterPro DOMAIN/s: Ubiquitin-like, Ufm1 (InterPro:IPR005375); Has 244 Blast hits to 244 proteins in 106 species: Archae - 0; Bacteria - 0; Metazoa - 149; Fungi - 0; Plants - 47; Viruses - 0; Other Eukaryotes - 48 (source: NCBI	0.52
AT2G35010.1	9.45	0.4	2	8	872	1	Tair10	75	21178	12	2	8	2	| Symbols: ATO1, TO1 | thioredoxin O1 | chr2:14754398-14755888 FORWARD LENGTH=194	0.49
AT1G51760.1	6.25	0.44	3	10	873	1	Tair10	75	48233	28	4	10	3	| Symbols: IAR3, JR3 | peptidase M20/M25/M40 family protein | chr1:19199562-19201424 FORWARD LENGTH=440	0.31
AT3G08943.1	4.64	0.26	2	16	874	1	Tair10	74	96339	19	2	16	2	| Symbols: | ARM repeat superfamily protein | chr3:2719198-2721911 REVERSE LENGTH=871	0.09
AT5G60600.1	6.01	0.39	5	24	875	1	Tair10	74	82204	33	6	24	5	| Symbols: GCPE, ISPG, CSB3, CLB4, HDS | 4-hydroxy-3-methylbut-2-enyl diphosphate synthase | chr5:24359447-24363274 FORWARD LENGTH=741	0.3
AT2G17980.1	5.99	0.28	4	14	876	1	Tair10	74	69108	21	4	14	4	| Symbols: ATSLY1 | Sec1/munc18-like (SM) proteins superfamily | chr2:7824352-7826404 FORWARD LENGTH=627	0.28
AT1G19570.1	5.56	0.44	4	7	877	1	Tair10	74	23626	12	4	7	4	| Symbols: DHAR1, ATDHAR1, DHAR5 | dehydroascorbate reductase | chr1:6773462-6774413 REVERSE LENGTH=213	1.06
AT4G21110.1	8.46	0.34	1	4	878	1	Tair10	74	17175	5	2	4	1	| Symbols: | G10 family protein | chr4:11267673-11268774 FORWARD LENGTH=145	0.28
AT3G28930.1	4.94	0.39	1	5	879	1	Tair10	74	19433	8	1	6	1	| Symbols: AIG2 | AIG2-like (avirulence induced gene) family protein | chr3:10959890-10960728 REVERSE LENGTH=170	0.24
AT5G08410.1	9	0.27	2	6	880	1	Tair10	74	20134	6	2	6	2	| Symbols: FTRA2 | ferredoxin/thioredoxin reductase subunit A (variable subunit) 2 | chr5:2709974-2710528 REVERSE LENGTH=184	0.53
AT5G15200.1	10.17	0.32	4	8	881	1	Tair10	74	23022	12	5	8	4	| Symbols: | Ribosomal protein S4 | chr5:4935124-4936334 REVERSE LENGTH=198	1.1
AT4G34920.1	5.68	0.24	2	8	882	1	Tair10	74	36378	10	3	8	2	| Symbols: | PLC-like phosphodiesterases superfamily protein | chr4:16635745-16636701 FORWARD LENGTH=318	0.27
AT5G43430.3	5.2	0.56	3	15	883	1	Tair10	74	23777	16	3	15	3	| Symbols: ETFBETA | electron transfer flavoprotein beta | chr5:17453831-17455111 FORWARD LENGTH=219	0.71
AT4G11260.1	5.03	0.44	3	12	884	1	Tair10	74	39737	22	3	14	3	| Symbols: ATSGT1B, ETA3, RPR1, EDM1, SGT1B | phosphatase-related | chr4:6851515-6853719 REVERSE LENGTH=358	0.38
AT5G45390.1	5.37	0.31	3	7	885	1	Tair10	74	31478	12	4	7	3	| Symbols: CLPP4, NCLPP4 | CLP protease P4 | chr5:18396351-18397586 FORWARD LENGTH=292	0.5
AT5G02240.1	6.19	0.28	2	5	886	1	Tair10	73	27086	9	3	7	3	| Symbols: | NAD(P)-binding Rossmann-fold superfamily protein | chr5:451502-452984 FORWARD LENGTH=253	0.61
AT2G37660.1	8.37	0.33	3	7	886	2	Tair10	60	34858	10	4	9	4	| Symbols: | NAD(P)-binding Rossmann-fold superfamily protein | chr2:15795481-15796977 REVERSE LENGTH=325	0.64
AT2G39795.1	4.71	0.35	2	6	887	1	Tair10	73	28044	8	3	6	2	| Symbols: | Mitochondrial glycoprotein family protein | chr2:16597026-16598028 FORWARD LENGTH=250	0.36
AT1G20340.1	5.06	0.2	1	2	888	1	Tair10	73	16974	4	3	2	1	| Symbols: DRT112, PETE2 | Cupredoxin superfamily protein | chr1:7042770-7043273 REVERSE LENGTH=167	0.28
AT5G57020.1	6.34	0.48	5	15	889	1	Tair10	73	49767	21	5	15	5	| Symbols: NMT1, ATNMT1 | myristoyl-CoA:protein N-myristoyltransferase | chr5:23075451-23076755 FORWARD LENGTH=434	0.54
AT3G20330.1	6.21	0.45	2	16	890	1	Tair10	73	43139	28	2	16	2	| Symbols: PYRB | PYRIMIDINE B | chr3:7090354-7091904 REVERSE LENGTH=390	0.22
AT5G16440.1	5.69	0.29	3	7	891	1	Tair10	72	33193	10	3	8	3	| Symbols: IPP1 | isopentenyl diphosphate isomerase 1 | chr5:5371765-5373575 FORWARD LENGTH=291	0.47
AT2G02500.1	5.9	0.32	2	8	892	1	Tair10	72	33916	13	2	8	2	| Symbols: ISPD, ATMEPCT, MCT | Nucleotide-diphospho-sugar transferases superfamily protein | chr2:671054-673124 REVERSE LENGTH=302	0.29
AT1G80380.2	6.71	0.15	2	5	893	1	Tair10	72	50986	5	2	5	2	| Symbols: | P-loop containing nucleoside triphosphate hydrolases superfamily protein | chr1:30217332-30219784 FORWARD LENGTH=456	0.18
AT1G80210.1	5.81	0.19	1	5	894	1	Tair10	72	44456	7	1	5	1	| Symbols: BRCC36A, AtBRCC36A | Mov34/MPN/PAD-1 family protein | chr1:30163357-30165628 REVERSE LENGTH=406	0.1
AT3G11950.1	4.62	0.35	1	16	895	1	Tair10	72	64192	25	2	16	1	| Symbols: | TRAF-like superfamily protein | chr3:3783273-3785098 REVERSE LENGTH=572	0.07
AT5G63890.2	5.8	0.34	3	14	896	1	Tair10	72	50291	20	3	14	3	| Symbols: ATHDH, HISN8, HDH | histidinol dehydrogenase | chr5:25565600-25568104 REVERSE LENGTH=466	0.29
AT5G53120.1	5.6	0.49	4	12	897	1	Tair10	71	39214	23	5	12	4	| Symbols: SPDS3, SPMS, ATSPDS3 | spermidine synthase 3 | chr5:21535429-21537653 FORWARD LENGTH=359	0.55
AT5G08020.1	6.15	0.21	1	13	898	1	Tair10	71	67247	43	2	13	1	| Symbols: ATRPA70B, RPA70B | RPA70-kDa subunit B | chr5:2572107-2574879 FORWARD LENGTH=604	0.07
AT5G02740.1	9.8	0.26	2	5	899	1	Tair10	71	25208	6	2	5	2	| Symbols: | Ribosomal protein S24e family protein | chr5:616517-618267 FORWARD LENGTH=228	0.4
AT2G20270.1	8.37	0.15	2	2	900	1	Tair10	71	19113	4	2	2	2	| Symbols: | Thioredoxin superfamily protein | chr2:8738001-8739617 REVERSE LENGTH=179	0.56
AT2G01350.1	5.9	0.26	1	8	901	1	Tair10	71	37931	11	1	8	1	| Symbols: QPT | quinolinate phoshoribosyltransferase | chr2:165332-167209 REVERSE LENGTH=348	0.12
AT2G17870.1	7.41	0.43	2	9	902	1	Tair10	71	29545	17	2	9	2	| Symbols: ATCSP3, CSP3 | cold shock domain protein 3 | chr2:7764276-7765181 REVERSE LENGTH=301	0.34
AT1G20220.1	9.92	0.27	4	9	903	1	Tair10	71	33743	12	4	9	4	| Symbols: | Alba DNA/RNA-binding protein | chr1:7005090-7007285 REVERSE LENGTH=315	0.66
AT3G22980.1	5.71	0.25	1	24	904	1	Tair10	71	111883	48	1	24	1	| Symbols: | Ribosomal protein S5/Elongation factor G/III/V family protein | chr3:8160269-8163316 REVERSE LENGTH=1015	0.04
AT3G26400.1	7.79	0.34	2	12	905	1	Tair10	71	57685	22	2	14	2	| Symbols: EIF4B1 | eukaryotic translation initiation factor 4B1 | chr3:9666616-9669081 FORWARD LENGTH=532	0.16
AT1G19920.1	6.15	0.32	4	16	906	1	Tair10	71	53604	25	4	17	4	| Symbols: APS2, ASA1 | Pseudouridine synthase/archaeosine transglycosylase-like family protein | chr1:6914835-6916657 REVERSE LENGTH=476	0.38
AT2G33410.1	6.08	0.2	1	6	907	1	Tair10	70	41303	7	1	6	1	| Symbols: | RNA-binding (RRM/RBD/RNP motifs) family protein | chr2:14156085-14157435 FORWARD LENGTH=404	0.11
AT5G37340.1	4.69	0.23	1	6	908	1	Tair10	70	54000	8	2	6	1	| Symbols: | ZPR1 zinc-finger domain protein | chr5:14787488-14792373 REVERSE LENGTH=493	0.08
AT2G38040.1	5.62	0.3	2	22	909	1	Tair10	70	85253	27	2	22	2	| Symbols: CAC3 | acetyl Co-enzyme a carboxylase carboxyltransferase alpha subunit | chr2:15917612-15920749 FORWARD LENGTH=769	0.11
AT5G40770.1	6.99	0.17	1	5	910	1	Tair10	70	30381	7	1	5	1	| Symbols: ATPHB3, PHB3 | prohibitin 3 | chr5:16315589-16316621 REVERSE LENGTH=277	0.15
AT3G12510.1	4.44	0.39	1	7	911	1	Tair10	70	19532	11	1	7	1	| Symbols: | MADS-box family protein | chr3:3967127-3967648 FORWARD LENGTH=173	0.24
AT3G13290.1	5.75	0.17	1	13	912	1	Tair10	70	145794	29	1	20	1	| Symbols: VCR | varicose-related | chr3:4297529-4303113 FORWARD LENGTH=1340	0.03
AT4G32605.1	5.99	0.57	2	10	913	1	Tair10	69	25155	15	2	10	2	| Symbols: | Mitochondrial glycoprotein family protein | chr4:15726429-15727864 REVERSE LENGTH=227	0.4
AT5G42890.1	9.2	0.53	2	7	914	1	Tair10	69	13559	11	3	7	2	| Symbols: ATSCP2, SCP2 | sterol carrier protein 2 | chr5:17194458-17195910 REVERSE LENGTH=123	0.86
AT1G04190.1	8.92	0.18	2	7	915	1	Tair10	69	37157	12	3	7	2	| Symbols: TPR3 | Tetratricopeptide repeat (TPR)-like superfamily protein | chr1:1106617-1108557 REVERSE LENGTH=328	0.26
AT2G15620.1	5.95	0.35	6	20	916	1	Tair10	69	65464	33	8	20	6	| Symbols: NIR1, NIR, ATHNIR | nitrite reductase 1 | chr2:6810552-6812666 FORWARD LENGTH=586	0.49
AT3G61540.1	6.88	0.18	3	9	917	1	Tair10	69	57549	11	3	9	3	| Symbols: | alpha/beta-Hydrolases superfamily protein | chr3:22773399-22775699 FORWARD LENGTH=515	0.25
AT2G41430.1	4.51	0.21	1	3	918	1	Tair10	69	18400	5	1	3	1	| Symbols: ERD15, LSR1, CID1 | dehydration-induced protein (ERD15) | chr2:17269736-17270314 FORWARD LENGTH=163	0.26
AT1G15730.1	5.26	0.24	2	13	919	1	Tair10	69	50227	14	2	13	2	| Symbols: | Cobalamin biosynthesis CobW-like protein | chr1:5407535-5409937 REVERSE LENGTH=448	0.19
AT5G05780.1	6.06	0.29	1	8	920	1	Tair10	69	34706	11	1	8	1	| Symbols: RPN8A, AE3, ATHMOV34 | RP non-ATPase subunit 8A | chr5:1735862-1738176 FORWARD LENGTH=308	0.13
AT4G25050.1	4.74	0.22	1	3	921	1	Tair10	69	14536	4	2	3	1	| Symbols: ACP4 | acyl carrier protein 4 | chr4:12870178-12871024 FORWARD LENGTH=137	0.34
AT1G25260.1	8.31	0.36	2	7	922	1	Tair10	69	27225	7	2	7	2	| Symbols: | Ribosomal protein L10 family protein | chr1:8854163-8855766 REVERSE LENGTH=235	0.37
AT1G53580.1	6.5	0.32	1	9	923	1	Tair10	69	32312	11	1	9	1	| Symbols: GLX2-3, ETHE1, GLY3 | glyoxalase II 3 | chr1:19991542-19993250 REVERSE LENGTH=294	0.14
AT2G29530.1	7.62	0.61	2	6	924	1	Tair10	69	9333	6	2	6	2	| Symbols: TIM10 | Tim10/DDP family zinc finger protein | chr2:12641026-12642243 REVERSE LENGTH=83	1.43
AT1G59600.1	8.22	0.2	2	6	925	1	Tair10	69	37551	21	3	6	2	| Symbols: ZCW7 | ZCW7 | chr1:21889927-21891910 REVERSE LENGTH=324	0.26
AT2G22250.2	8.03	0.39	3	16	926	1	Tair10	69	50967	23	3	16	3	| Symbols: ATAAT, AAT, MEE17 | aspartate aminotransferase | chr2:9458011-9460297 REVERSE LENGTH=475	0.29
AT5G08160.1	6.67	0.25	1	8	927	1	Tair10	69	38612	11	2	8	1	| Symbols: ATPK3, PK3 | serine/threonine protein kinase 3 | chr5:2625903-2627942 REVERSE LENGTH=347	0.12
AT5G58710.1	9.08	0.44	3	7	928	1	Tair10	69	21947	11	3	8	3	| Symbols: ROC7 | rotamase CYP 7 | chr5:23717840-23719495 FORWARD LENGTH=204	0.79
AT3G07720.1	5.07	0.55	3	14	929	1	Tair10	69	35663	22	3	14	3	| Symbols: | Galactose oxidase/kelch repeat superfamily protein | chr3:2465439-2467033 FORWARD LENGTH=329	0.44
AT5G55660.1	4.74	0.27	4	24	930	1	Tair10	68	87155	55	4	24	4	| Symbols: | DEK domain-containing chromatin associated protein | chr5:22539375-22543142 FORWARD LENGTH=778	0.22
AT4G14300.1	5.57	0.11	1	3	931	1	Tair10	68	42328	4	1	3	1	| Symbols: | RNA-binding (RRM/RBD/RNP motifs) family protein | chr4:8231179-8232785 FORWARD LENGTH=411	0.11
AT5G52840.1	4.73	0.47	4	9	932	1	Tair10	68	19167	16	6	9	4	| Symbols: | NADH-ubiquinone oxidoreductase-related | chr5:21413718-21414794 FORWARD LENGTH=169	1.42
AT5G64300.1	5.58	0.37	4	15	933	1	Tair10	68	59019	19	4	16	4	| Symbols: ATGCH, GCH, ATRIBA1, RFD1 | GTP cyclohydrolase II | chr5:25718459-25720790 FORWARD LENGTH=543	0.34
AT1G60810.1	5.17	0.21	1	6	934	1	Tair10	68	46730	10	3	8	2	| Symbols: ACLA-2 | ATP-citrate lyase A-2 | chr1:22388691-22390993 REVERSE LENGTH=423	0.2
AT1G09430.1	5.16	0.2	1	6	934	2	Tair10	43	46916	11	2	8	2	| Symbols: ACLA-3 | ATP-citrate lyase A-3 | chr1:3042135-3044978 FORWARD LENGTH=424	0.2
AT4G31310.1	5.01	0.25	1	4	935	1	Tair10	68	20110	6	2	4	1	| Symbols: | AIG2-like (avirulence induced gene) family protein | chr4:15191325-15192337 FORWARD LENGTH=172	0.24
AT4G23850.1	5.64	0.3	3	18	936	1	Tair10	68	74460	23	3	18	3	| Symbols: LACS4 | AMP-dependent synthetase and ligase family protein | chr4:12403720-12408263 REVERSE LENGTH=666	0.19
AT4G35850.1	7.55	0.34	3	13	937	1	Tair10	68	50424	19	3	13	3	| Symbols: | Pentatricopeptide repeat (PPR) superfamily protein | chr4:16983638-16986681 FORWARD LENGTH=444	0.29
AT3G16170.1	5.74	0.32	4	14	938	1	Tair10	67	60024	18	4	14	4	| Symbols: | AMP-dependent synthetase and ligase family protein | chr3:5476490-5480128 FORWARD LENGTH=544	0.33
AT1G64790.1	6.77	0.21	2	53	939	1	Tair10	67	284599	74	2	53	2	| Symbols: ILA | ILITYHIA | chr1:24065232-24081908 REVERSE LENGTH=2610	0.03
AT1G78830.1	8.74	0.3	2	11	940	1	Tair10	67	50311	21	2	11	2	| Symbols: | Curculin-like (mannose-binding) lectin family protein | chr1:29637141-29638508 REVERSE LENGTH=455	0.19
AT3G12760.1	5	0.21	3	4	941	1	Tair10	67	28991	5	3	4	3	| Symbols: | CONTAINS InterPro DOMAIN/s: Defective-in-cullin neddylation protein (InterPro:IPR014764), Protein of unknown function DUF298 (InterPro:IPR005176), UBA-like (InterPro:IPR009060); BEST Arabidopsis thaliana protein match is: Domain of unk	0.56
AT1G09590.1	10.46	0.32	3	6	942	1	Tair10	67	18641	8	3	6	3	| Symbols: | Translation protein SH3-like family protein | chr1:3106549-3107606 FORWARD LENGTH=164	0.98
AT3G44600.1	6.18	0.31	3	16	943	1	Tair10	67	70939	23	4	16	3	| Symbols: CYP71 | cyclophilin71 | chr3:16165368-16169201 REVERSE LENGTH=631	0.2
AT4G19006.1	5.11	0.16	2	4	944	1	Tair10	67	43993	9	3	5	2	| Symbols: | Proteasome component (PCI) domain protein | chr4:10409349-10411347 REVERSE LENGTH=386	0.22
AT2G21060.1	6.29	0.38	1	6	945	1	Tair10	67	19065	10	1	6	1	| Symbols: ATGRP2B, ATCSP4, GRP2B | glycine-rich protein 2B | chr2:9036983-9037588 REVERSE LENGTH=201	0.25
AT5G52200.1	4.68	0.19	2	3	946	1	Tair10	67	21085	3	2	3	2	| Symbols: | phosphoprotein phosphatase inhibitors | chr5:21202818-21204719 REVERSE LENGTH=191	0.5
AT2G29690.1	6.26	0.3	2	14	947	1	Tair10	66	69772	26	4	17	4	| Symbols: ASA2, ATHANSYNAB | anthranilate synthase 2 | chr2:12693899-12696791 FORWARD LENGTH=621	0.28
AT5G05730.1	6.09	0.32	1	11	947	2	Tair10	51	66269	23	3	14	3	| Symbols: ASA1, TRP5, AMT1, WEI2, JDL1 | anthranilate synthase alpha subunit 1 | chr5:1719740-1722811 REVERSE LENGTH=595	0.22
AT3G51880.1	4.92	0.37	2	7	948	1	Tair10	66	20253	7	2	7	2	| Symbols: HMGB1, NFD1 | high mobility group B1 | chr3:19247241-19248491 REVERSE LENGTH=178	0.52
AT1G30630.1	5.33	0.36	1	5	949	1	Tair10	66	32581	10	1	5	1	| Symbols: | Coatomer epsilon subunit | chr1:10858546-10860173 REVERSE LENGTH=292	0.14
AT1G07040.1	8.85	0.38	3	12	950	1	Tair10	66	40613	12	3	12	3	| Symbols: | unknown protein; INVOLVED IN: biological_process unknown; LOCATED IN: chloroplast; EXPRESSED IN: 24 plant structures; EXPRESSED DURING: 14 growth stages; BEST Arabidopsis thaliana protein match is: unknown protein (TAIR:AT1G27030.1); H	0.37
AT5G09830.1	5.59	0.91	3	7	951	1	Tair10	66	10368	10	4	7	3	| Symbols: | BolA-like family protein | chr5:3057816-3058769 REVERSE LENGTH=93	2.35
AT1G53280.1	7.98	0.27	1	8	952	1	Tair10	66	46961	12	2	8	1	| Symbols: | Class I glutamine amidotransferase-like superfamily protein | chr1:19864942-19867341 REVERSE LENGTH=438	0.1
AT1G48420.1	6.87	0.28	2	8	953	1	Tair10	66	43873	13	2	8	2	| Symbols: D-CDES, ATACD1, ACD1 | D-cysteine desulfhydrase | chr1:17896767-17898803 REVERSE LENGTH=401	0.22
AT3G14920.1	6.33	0.11	1	7	954	1	Tair10	66	68953	13	2	7	1	| Symbols: | Peptide-N4-(N-acetyl-beta-glucosaminyl)asparagine amidase A protein | chr3:5018275-5020104 FORWARD LENGTH=609	0.06
AT2G21620.1	5.42	0.52	2	7	955	1	Tair10	66	20575	9	2	7	2	| Symbols: RD2 | Adenine nucleotide alpha hydrolases-like superfamily protein | chr2:9248749-9249986 FORWARD LENGTH=187	0.51
AT3G44750.1	5.12	0.24	2	7	956	1	Tair10	65	26356	10	2	7	2	| Symbols: HD2A, ATHD2A, HDA3, HDT1 | histone deacetylase 3 | chr3:16298045-16299585 FORWARD LENGTH=245	0.38
AT1G27310.1	6.01	0.78	3	5	957	1	Tair10	65	13519	6	3	5	3	| Symbols: NTF2A | nuclear transport factor 2A | chr1:9484615-9485790 REVERSE LENGTH=122	1.54
AT1G08780.1	4.55	0.63	1	9	958	1	Tair10	65	14871	18	1	9	1	| Symbols: AIP3, PFD4 | ABI3-interacting protein 3 | chr1:2809925-2811126 REVERSE LENGTH=129	0.33
AT1G02090.1	5.5	0.17	2	6	959	1	Tair10	65	29450	8	3	6	2	| Symbols: FUS5, CSN7, COP15, ATCSN7 | Proteasome component (PCI) domain protein | chr1:387479-389568 REVERSE LENGTH=260	0.34
AT1G12920.1	5.25	0.24	1	5	960	1	Tair10	65	48911	10	2	6	1	| Symbols: ERF1-2 | eukaryotic release factor 1-2 | chr1:4396555-4397859 REVERSE LENGTH=434	0.09
AT5G57440.1	5.59	0.36	3	7	961	1	Tair10	65	26763	11	3	7	3	| Symbols: GS1, GPP2 | Haloacid dehalogenase-like hydrolase (HAD) superfamily protein | chr5:23271518-23272900 REVERSE LENGTH=240	0.62
AT5G13470.1	6.75	0.38	1	7	962	1	Tair10	65	17419	10	1	7	1	| Symbols: | unknown protein; Has 1807 Blast hits to 1807 proteins in 277 species: Archae - 0; Bacteria - 0; Metazoa - 736; Fungi - 347; Plants - 385; Viruses - 0; Other Eukaryotes - 339 (source: NCBI BLink). | chr5:4318562-4319720 FORWARD LENGTH=1	0.28
AT4G29060.1	4.95	0.34	3	32	963	1	Tair10	65	103718	44	4	32	3	| Symbols: emb2726 | elongation factor Ts family protein | chr4:14317744-14321315 FORWARD LENGTH=953	0.13
AT5G37475.1	4.69	0.35	1	9	964	1	Tair10	65	25153	18	1	9	1	| Symbols: | Translation initiation factor eIF3 subunit | chr5:14866328-14867749 REVERSE LENGTH=225	0.18
AT3G46460.1	5.36	0.22	1	4	965	1	Tair10	65	18810	6	2	4	1	| Symbols: UBC13 | ubiquitin-conjugating enzyme 13 | chr3:17096120-17097315 REVERSE LENGTH=166	0.25
AT3G05070.1	4.87	0.37	1	6	966	1	Tair10	65	16386	17	1	6	1	| Symbols: | CONTAINS InterPro DOMAIN/s: mRNA splicing factor, Cwf18 (InterPro:IPR013169); Has 292 Blast hits to 292 proteins in 153 species: Archae - 0; Bacteria - 0; Metazoa - 118; Fungi - 83; Plants - 38; Viruses - 11; Other Eukaryotes - 42 (sou	0.29
AT5G46020.1	6.71	0.23	1	4	967	1	Tair10	64	18966	6	1	4	1	| Symbols: | CONTAINS InterPro DOMAIN/s: Casein kinase substrate, phosphoprotein PP28 (InterPro:IPR019380); Has 30201 Blast hits to 17322 proteins in 780 species: Archae - 12; Bacteria - 1396; Metazoa - 17338; Fungi - 3422; Plants - 5037; Viruses -	0.25
AT1G29250.1	5.31	0.6	2	7	968	1	Tair10	64	14564	11	2	7	2	| Symbols: | Alba DNA/RNA-binding protein | chr1:10223461-10224592 REVERSE LENGTH=130	0.79
AT2G43750.1	8.13	0.36	3	9	969	1	Tair10	64	41630	25	3	11	3	| Symbols: OASB, ACS1, CPACS1, ATCS-B | O-acetylserine (thiol) lyase B | chr2:18129604-18132322 REVERSE LENGTH=392	0.36
AT1G41880.1	10.68	0.5	1	4	970	1	Tair10	64	12791	14	2	5	1	| Symbols: | Ribosomal protein L35Ae family protein | chr1:15651585-15652427 REVERSE LENGTH=111	0.39
AT3G11780.1	4.93	0.13	1	2	971	1	Tair10	64	16794	3	2	2	1	| Symbols: | MD-2-related lipid recognition domain-containing protein / ML domain-containing protein | chr3:3724326-3725476 REVERSE LENGTH=153	0.29
AT3G17770.1	5.03	0.3	1	12	972	1	Tair10	64	61882	15	1	12	1	| Symbols: | Dihydroxyacetone kinase | chr3:6081973-6085957 REVERSE LENGTH=595	0.07
AT1G22920.1	5.11	0.32	4	9	973	1	Tair10	64	39707	12	5	9	4	| Symbols: CSN5A, JAB1, AJH1 | COP9 signalosome 5A | chr1:8109882-8111895 REVERSE LENGTH=357	0.54
AT1G31190.1	6.76	0.18	2	5	974	1	Tair10	64	40420	6	2	5	2	| Symbols: IMPL1 | myo-inositol monophosphatase like 1 | chr1:11144861-11146800 FORWARD LENGTH=371	0.24
AT5G55200.1	6.56	0.41	3	13	975	1	Tair10	64	33182	19	4	13	3	| Symbols: | Co-chaperone GrpE family protein | chr5:22394705-22396335 FORWARD LENGTH=302	0.47
AT1G80460.2	6.11	0.3	2	14	976	1	Tair10	63	52450	30	4	14	2	| Symbols: NHO1, GLI1 | Actin-like ATPase superfamily protein | chr1:30246960-30249055 REVERSE LENGTH=482	0.18
AT2G16920.1	4.58	0.25	4	24	977	1	Tair10	63	122108	28	4	24	4	| Symbols: UBC23, PFU2 | ubiquitin-conjugating enzyme 23 | chr2:7334559-7338827 REVERSE LENGTH=1102	0.15
AT3G54960.1	4.74	0.26	1	14	978	1	Tair10	63	64172	15	1	14	1	| Symbols: ATPDIL1-3, PDI1, ATPDI1, PDIL1-3 | PDI-like 1-3 | chr3:20363514-20366822 REVERSE LENGTH=579	0.07
AT5G18630.1	6.49	0.13	1	4	979	1	Tair10	63	40647	7	1	4	1	| Symbols: | alpha/beta-Hydrolases superfamily protein | chr5:6202965-6205448 FORWARD LENGTH=358	0.11
AT5G53350.1	7.63	0.2	2	8	980	1	Tair10	60	61926	10	2	8	2	| Symbols: CLPX | CLP protease regulatory subunit X | chr5:21644060-21647503 FORWARD LENGTH=579	0.15
AT5G58240.1	6.21	0.28	2	4	981	1	Tair10	63	20387	5	2	4	2	| Symbols: FHIT | FRAGILE HISTIDINE TRIAD | chr5:23558349-23559313 REVERSE LENGTH=180	0.52
AT1G06680.1	6.9	0.27	2	5	982	1	Tair10	63	28078	8	3	5	2	| Symbols: PSBP-1, OEE2, PSII-P, OE23 | photosystem II subunit P-1 | chr1:2047940-2049186 FORWARD LENGTH=263	0.36
AT5G58110.1	5.24	0.11	1	2	983	1	Tair10	63	22422	6	3	2	1	| Symbols: | chaperone binding;ATPase activators | chr5:23515275-23516479 FORWARD LENGTH=196	0.21
AT4G02840.2	10.84	0.39	1	4	984	1	Tair10	63	14100	16	2	6	2	| Symbols: | Small nuclear ribonucleoprotein family protein | chr4:1264726-1266253 FORWARD LENGTH=126	0.82
AT3G07590.1	11.22	0.32	1	2	984	2	Tair10	56	12592	7	2	4	2	| Symbols: | Small nuclear ribonucleoprotein family protein | chr3:2423146-2423958 FORWARD LENGTH=114	0.95
AT5G23050.1	7.53	0.16	1	12	985	1	Tair10	63	79131	20	1	12	1	| Symbols: AAE17 | acyl-activating enzyme 17 | chr5:7731513-7735399 REVERSE LENGTH=721	0.06
AT3G46000.1	5.24	0.61	1	3	986	1	Tair10	63	15735	13	2	8	1	| Symbols: ADF2 | actin depolymerizing factor 2 | chr3:16907743-16908822 REVERSE LENGTH=137	0.31
AT2G21270.1	6.27	0.38	1	8	987	1	Tair10	63	35301	14	1	8	1	| Symbols: UFD1 | ubiquitin fusion degradation 1 | chr2:9108126-9110012 FORWARD LENGTH=319	0.13
AT3G23490.1	5.49	0.26	3	4	988	1	Tair10	63	18580	6	3	4	3	| Symbols: CYN | cyanase | chr3:8423238-8424415 REVERSE LENGTH=168	0.99
AT5G15030.2	7.82	0.2	1	6	989	1	Tair10	63	35429	22	2	6	1	| Symbols: | Paired amphipathic helix (PAH2) superfamily protein | chr5:4866954-4869043 REVERSE LENGTH=307	0.13
AT5G17530.1	5.86	0.24	2	12	990	1	Tair10	63	62836	14	2	12	2	| Symbols: | phosphoglucosamine mutase family protein | chr5:5778168-5781863 FORWARD LENGTH=581	0.15
AT3G07640.1	6.1	0.15	1	4	991	1	Tair10	63	27011	9	2	4	1	| Symbols: | unknown protein; Has 27 Blast hits to 27 proteins in 10 species: Archae - 0; Bacteria - 0; Metazoa - 0; Fungi - 0; Plants - 27; Viruses - 0; Other Eukaryotes - 0 (source: NCBI BLink). | chr3:2438171-2439661 FORWARD LENGTH=241	0.17
AT5G61410.1	8.24	0.27	1	3	992	1	Tair10	63	29990	4	2	3	1	| Symbols: RPE, EMB2728 | D-ribulose-5-phosphate-3-epimerase | chr5:24684085-24685836 REVERSE LENGTH=281	0.15
AT2G37050.1	6.16	0.18	1	15	993	1	Tair10	63	103419	22	2	15	1	| Symbols: | Leucine-rich repeat protein kinase family protein | chr2:15569290-15573477 FORWARD LENGTH=933	0.04
AT1G65220.1	5.43	0.27	3	6	994	1	Tair10	63	47031	14	3	10	3	| Symbols: | ARM repeat superfamily protein | chr1:24226204-24228799 FORWARD LENGTH=411	0.32
AT2G20890.1	9.2	0.43	2	11	995	1	Tair10	62	33775	11	2	11	2	| Symbols: PSB29, THF1 | photosystem II reaction center PSB29 protein | chr2:8987783-8989185 FORWARD LENGTH=300	0.29
AT2G17700.1	5.65	0.21	1	12	996	1	Tair10	62	61471	18	3	12	1	| Symbols: | ACT-like protein tyrosine kinase family protein | chr2:7685778-7689278 REVERSE LENGTH=546	0.07
AT3G45770.1	6.77	0.29	1	9	997	1	Tair10	62	40797	12	1	9	1	| Symbols: | Polyketide synthase, enoylreductase family protein | chr3:16805753-16807774 REVERSE LENGTH=375	0.11
AT3G17020.1	6.41	0.53	1	9	998	1	Tair10	62	17764	10	1	9	1	| Symbols: | Adenine nucleotide alpha hydrolases-like superfamily protein | chr3:5802728-5804063 REVERSE LENGTH=163	0.27
AT5G63990.1	5.73	0.28	2	10	999	1	Tair10	62	38361	16	2	11	2	| Symbols: | Inositol monophosphatase family protein | chr5:25613387-25615736 FORWARD LENGTH=357	0.25
AT5G11330.1	5.12	0.3	2	8	1000	1	Tair10	62	45735	12	2	8	2	| Symbols: | FAD/NAD(P)-binding oxidoreductase family protein | chr5:3617342-3618861 REVERSE LENGTH=408	0.21
AT3G60440.1	5.44	0.3	2	8	1001	1	Tair10	62	32316	9	2	8	2	| Symbols: | Phosphoglycerate mutase family protein | chr3:22337820-22339145 FORWARD LENGTH=291	0.3
AT4G21710.1	7.91	0.27	1	26	1002	1	Tair10	62	134933	32	1	26	1	| Symbols: NRPB2, EMB1989, RPB2 | DNA-directed RNA polymerase family protein | chr4:11535684-11542200 REVERSE LENGTH=1188	0.03
AT2G03820.1	5.55	0.34	2	15	1003	1	Tair10	61	59256	24	3	15	2	| Symbols: | nonsense-mediated mRNA decay NMD3 family protein | chr2:1165149-1166699 REVERSE LENGTH=516	0.16
AT1G74270.1	10.68	0.49	2	5	1004	1	Tair10	61	12908	16	5	6	2	| Symbols: | Ribosomal protein L35Ae family protein | chr1:27928415-27929466 REVERSE LENGTH=112	0.92
AT4G16130.1	5.89	0.16	3	13	1005	1	Tair10	61	114189	19	4	13	3	| Symbols: ARA1, ISA1, ATISA1 | arabinose kinase | chr4:9120875-9127656 FORWARD LENGTH=1039	0.12
AT3G59950.1	4.94	0.12	1	5	1006	1	Tair10	61	52170	5	1	5	1	| Symbols: | Peptidase family C54 protein | chr3:22144468-22146887 REVERSE LENGTH=477	0.09
AT4G04040.1	5.44	0.29	2	9	1007	1	Tair10	61	62702	24	2	15	2	| Symbols: MEE51 | Phosphofructokinase family protein | chr4:1939250-1942765 FORWARD LENGTH=569	0.15
AT5G49020.2	5.31	0.25	1	9	1008	1	Tair10	61	58675	10	1	9	1	| Symbols: ATPRMT4A, PRMT4A | protein arginine methyltransferase 4A | chr5:19871341-19874683 FORWARD LENGTH=526	0.08
AT4G19210.1	8.21	0.24	2	14	1009	1	Tair10	61	68346	16	2	14	2	| Symbols: ATRLI2, RLI2 | RNAse l inhibitor protein 2 | chr4:10501906-10504776 FORWARD LENGTH=605	0.13
AT5G48580.1	5.27	0.26	2	6	1010	1	Tair10	61	17647	8	2	6	2	| Symbols: FKBP15-2 | FK506- and rapamycin-binding protein 15 kD-2 | chr5:19696156-19697304 REVERSE LENGTH=163	0.62
AT1G69530.1	9.26	0.24	2	3	1011	1	Tair10	61	26501	3	2	3	2	| Symbols: ATEXPA1, EXP1, AT-EXP1, ATEXP1, ATHEXP ALPHA 1.2, EXPA1 | expansin A1 | chr1:26142034-26143051 FORWARD LENGTH=250	0.38
AT5G02080.1	8.35	0.17	1	5	1012	1	Tair10	61	30473	5	1	5	1	| Symbols: | DNA / pantothenate metabolism flavoprotein | chr5:409811-411557 FORWARD LENGTH=270	0.15
AT3G10450.1	5.57	0.22	3	5	1013	1	Tair10	60	49534	14	4	5	3	| Symbols: SCPL7 | serine carboxypeptidase-like 7 | chr3:3249544-3252320 FORWARD LENGTH=437	0.3
AT2G46140.1	4.53	0.33	2	3	1014	1	Tair10	60	17835	4	2	3	2	| Symbols: | Late embryogenesis abundant protein | chr2:18959163-18960362 FORWARD LENGTH=166	0.61
AT1G01800.1	5.27	0.2	2	6	1015	1	Tair10	60	31640	7	2	6	2	| Symbols: | NAD(P)-binding Rossmann-fold superfamily protein | chr1:293396-294888 FORWARD LENGTH=295	0.31
AT5G66190.1	8.32	0.48	1	14	1016	1	Tair10	60	40301	27	2	15	1	| Symbols: ATLFNR1, FNR1 | ferredoxin-NADP(+)-oxidoreductase 1 | chr5:26451203-26453012 REVERSE LENGTH=360	0.11
AT1G10370.1	6.19	0.29	3	6	1017	1	Tair10	60	25291	9	3	6	3	| Symbols: GST30, ATGSTU17, GST30B, ERD9 | Glutathione S-transferase family protein | chr1:3397274-3398273 REVERSE LENGTH=227	0.66
AT5G13780.1	6.91	0.15	1	3	1018	1	Tair10	60	21701	5	1	3	1	| Symbols: | Acyl-CoA N-acyltransferases (NAT) superfamily protein | chr5:4447610-4448603 REVERSE LENGTH=192	0.22
AT1G64980.1	5.43	0.42	2	9	1019	1	Tair10	60	30197	10	2	9	2	| Symbols: | Nucleotide-diphospho-sugar transferases superfamily protein | chr1:24137840-24138619 REVERSE LENGTH=259	0.33
AT1G12410.1	9.19	0.21	1	6	1020	1	Tair10	60	31189	10	2	6	1	| Symbols: CLPR2, NCLPP2, CLP2 | CLP protease proteolytic subunit 2 | chr1:4223099-4224954 FORWARD LENGTH=279	0.15
AT2G44620.1	5.1	0.37	2	5	1021	1	Tair10	60	13709	9	3	5	2	| Symbols: MTACP-1, MTACP1 | mitochondrial acyl carrier protein 1 | chr2:18414320-18415065 FORWARD LENGTH=122	0.84
AT5G64140.1	11.16	0.33	1	3	1022	1	Tair10	60	7336	3	1	3	1	| Symbols: RPS28 | ribosomal protein S28 | chr5:25667529-25667723 REVERSE LENGTH=64	0.75
AT3G45300.1	7.48	0.29	2	8	1023	1	Tair10	59	44745	10	2	8	2	| Symbols: IVD, ATIVD, IVDH | isovaleryl-CoA-dehydrogenase | chr3:16621659-16624848 REVERSE LENGTH=409	0.21
AT2G44610.1	7.68	0.55	3	10	1024	1	Tair10	59	23116	15	3	10	3	| Symbols: RAB6, ATRABH1B, ATRAB6A, RAB6A | Ras-related small GTP-binding family protein | chr2:18411778-18413883 REVERSE LENGTH=208	0.74
AT5G58030.1	7.75	0.24	1	5	1025	1	Tair10	59	21852	12	1	5	1	| Symbols: | Transport protein particle (TRAPP) component | chr5:23487021-23488483 REVERSE LENGTH=195	0.22
AT3G59845.1	5.87	0.24	1	6	1026	1	Tair10	59	38032	9	1	7	1	| Symbols: | Zinc-binding dehydrogenase family protein | chr3:22106421-22107785 REVERSE LENGTH=346	0.12
AT1G74230.1	4.61	0.11	1	3	1027	1	Tair10	59	28711	8	2	3	1	| Symbols: GR-RBP5 | glycine-rich RNA-binding protein 5 | chr1:27915346-27916857 FORWARD LENGTH=289	0.16
AT2G40300.1	6.16	0.12	1	4	1028	1	Tair10	59	29011	4	1	4	1	| Symbols: ATFER4, FER4 | ferritin 4 | chr2:16831501-16833214 REVERSE LENGTH=259	0.16
AT4G32840.1	6.61	0.38	2	12	1029	1	Tair10	59	50756	25	3	15	3	| Symbols: PFK6 | phosphofructokinase 6 | chr4:15845010-15848305 REVERSE LENGTH=462	0.29
AT4G26270.1	6.61	0.32	1	10	1029	2	Tair10	40	53632	17	2	13	2	| Symbols: PFK3 | phosphofructokinase 3 | chr4:13301094-13304030 REVERSE LENGTH=489	0.17
AT3G07470.1	5.17	0.28	1	4	1030	1	Tair10	59	18767	4	1	4	1	| Symbols: | Protein of unknown function, DUF538 | chr3:2387291-2388343 REVERSE LENGTH=169	0.25
AT1G69250.1	9.08	0.26	2	12	1031	1	Tair10	59	46646	17	3	12	2	| Symbols: | Nuclear transport factor 2 (NTF2) family protein with RNA binding (RRM-RBD-RNP motifs) domain | chr1:26033163-26035301 FORWARD LENGTH=427	0.2
AT3G23390.1	10.33	0.38	3	6	1032	1	Tair10	58	12118	11	3	6	3	| Symbols: | Zinc-binding ribosomal protein family protein | chr3:8375427-8376224 FORWARD LENGTH=105	1.82
AT3G46430.1	10.17	0.25	1	2	1033	1	Tair10	58	6580	5	1	2	1	| Symbols: | unknown protein; FUNCTIONS IN: molecular_function unknown; INVOLVED IN: biological_process unknown; LOCATED IN: mitochondrion, mitochondrial respiratory chain complex III; EXPRESSED IN: 25 plant structures; EXPRESSED DURING: 15 growth	0.86
AT5G27640.1	5.12	0.2	2	13	1034	1	Tair10	58	81824	22	2	13	2	| Symbols: TIF3B1, EIF3B, ATEIF3B-1, EIF3B-1, ATTIF3B1 | translation initiation factor 3B1 | chr5:9781207-9784759 REVERSE LENGTH=712	0.11
AT5G36230.1	5.51	0.2	2	5	1035	1	Tair10	57	47186	10	2	9	2	| Symbols: | ARM repeat superfamily protein | chr5:14273519-14276773 FORWARD LENGTH=411	0.2
AT1G35580.1	6.37	0.41	3	13	1036	1	Tair10	57	62794	24	6	15	4	| Symbols: CINV1 | cytosolic invertase 1 | chr1:13122460-13124808 REVERSE LENGTH=551	0.32
AT4G34860.1	6.1	0.4	2	15	1036	2	Tair10	48	64995	27	3	17	3	| Symbols: | Plant neutral invertase family protein | chr4:16609955-16612019 REVERSE LENGTH=571	0.22
AT1G60080.1	4.96	0.26	1	6	1037	1	Tair10	57	32678	8	1	6	1	| Symbols: | 3'-5'-exoribonuclease family protein | chr1:22152605-22154339 REVERSE LENGTH=302	0.14
AT1G79650.1	4.48	0.18	3	5	1038	1	Tair10	57	39723	5	3	5	3	| Symbols: RAD23, RAD23B | Rad23 UV excision repair protein family | chr1:29972406-29975132 REVERSE LENGTH=371	0.38
AT4G16690.1	5.39	0.04	1	1	1039	1	Tair10	57	28996	1	1	1	1	| Symbols: ATMES16, MES16 | methyl esterase 16 | chr4:9392405-9393424 REVERSE LENGTH=262	0.16
AT5G16710.1	7.59	0.36	2	8	1040	1	Tair10	57	28496	14	2	8	2	| Symbols: DHAR3 | dehydroascorbate reductase 1 | chr5:5483312-5484926 FORWARD LENGTH=258	0.35
AT5G63840.1	5.86	0.21	5	16	1041	1	Tair10	57	104209	18	5	16	5	| Symbols: RSW3, PSL5 | Glycosyl hydrolases family 31 protein | chr5:25545056-25548922 FORWARD LENGTH=921	0.23
AT5G08530.1	8.46	0.3	2	10	1042	1	Tair10	57	53415	13	2	10	2	| Symbols: CI51 | 51 kDa subunit of complex I | chr5:2759848-2761726 REVERSE LENGTH=486	0.18
AT1G44575.2	9.64	0.15	1	3	1043	1	Tair10	57	21967	6	1	3	1	| Symbols: NPQ4, PSBS | Chlorophyll A-B binding family protein | chr1:16871768-16872548 FORWARD LENGTH=205	0.21
AT5G43060.1	5.86	0.31	1	12	1044	1	Tair10	57	51171	20	1	12	1	| Symbols: | Granulin repeat cysteine protease family protein | chr5:17269784-17272117 REVERSE LENGTH=463	0.09
AT2G38730.1	8.47	0.39	1	7	1045	1	Tair10	56	21478	13	1	7	1	| Symbols: | Cyclophilin-like peptidyl-prolyl cis-trans isomerase family protein | chr2:16192579-16194038 REVERSE LENGTH=199	0.22
AT1G08580.1	10.38	0.34	1	4	1046	1	Tair10	56	14045	5	1	4	1	| Symbols: | unknown protein; Has 39 Blast hits to 39 proteins in 15 species: Archae - 0; Bacteria - 0; Metazoa - 0; Fungi - 0; Plants - 35; Viruses - 0; Other Eukaryotes - 4 (source: NCBI BLink). | chr1:2715296-2716351 REVERSE LENGTH=123	0.35
AT3G54170.1	4.94	0.38	1	12	1047	1	Tair10	56	37192	17	1	12	1	| Symbols: ATFIP37, FIP37 | FKBP12 interacting protein 37 | chr3:20056848-20059396 FORWARD LENGTH=330	0.12
AT1G08980.1	5.83	0.12	2	4	1048	1	Tair10	56	45028	6	2	4	2	| Symbols: ATAMI1, AMI1, ATTOC64-I, TOC64-I | amidase 1 | chr1:2884455-2886430 FORWARD LENGTH=425	0.21
AT5G64370.1	5.92	0.22	1	7	1049	1	Tair10	56	45524	14	1	7	1	| Symbols: BETA-UP, PYD3 | beta-ureidopropionase | chr5:25739264-25741031 FORWARD LENGTH=408	0.1
AT2G33600.1	8.5	0.26	1	9	1050	1	Tair10	56	35593	12	1	9	1	| Symbols: | NAD(P)-binding Rossmann-fold superfamily protein | chr2:14226873-14228498 FORWARD LENGTH=321	0.13
AT3G15980.1	4.84	0.22	4	14	1051	1	Tair10	56	102412	17	4	14	4	| Symbols: | Coatomer, beta' subunit | chr3:5411699-5418313 REVERSE LENGTH=909	0.18
AT2G30720.1	9.14	0.28	1	13	1052	1	Tair10	56	51490	15	1	13	1	| Symbols: | Thioesterase/thiol ester dehydrase-isomerase superfamily protein | chr2:13089604-13091538 REVERSE LENGTH=455	0.09
AT2G17410.1	4.56	0.16	1	11	1053	1	Tair10	56	86517	15	1	11	1	| Symbols: | ARID/BRIGHT DNA-binding domain-containing protein | chr2:7559869-7563474 FORWARD LENGTH=786	0.05
AT3G04780.1	4.94	0.16	1	4	1054	1	Tair10	56	19658	6	1	4	1	| Symbols: | Protein of unknown function (DUF1000) | chr3:1311447-1313013 REVERSE LENGTH=176	0.24
AT5G16660.1	8.52	0.43	1	4	1055	1	Tair10	55	18166	5	1	4	1	| Symbols: | unknown protein; FUNCTIONS IN: molecular_function unknown; INVOLVED IN: biological_process unknown; LOCATED IN: chloroplast thylakoid membrane, chloroplast, membrane, chloroplast envelope; EXPRESSED IN: 23 plant structures; EXPRESSED D	0.26
AT5G56650.1	6.19	0.19	2	7	1056	1	Tair10	55	47662	11	2	7	2	| Symbols: ILL1 | IAA-leucine resistant (ILR)-like 1 | chr5:22930825-22932488 FORWARD LENGTH=438	0.2
AT3G55605.1	4.57	0.22	2	5	1057	1	Tair10	55	28995	7	2	5	2	| Symbols: | Mitochondrial glycoprotein family protein | chr3:20622668-20623889 FORWARD LENGTH=258	0.34
AT3G45970.1	8.28	0.27	2	7	1058	1	Tair10	54	28683	10	2	7	2	| Symbols: ATEXLA1, EXPL1, ATEXPL1, ATHEXP BETA 2.1, EXLA1 | expansin-like A1 | chr3:16896238-16897189 FORWARD LENGTH=265	0.35
AT3G04600.1	5.67	0.22	2	8	1059	1	Tair10	55	45725	11	2	8	2	| Symbols: | Nucleotidylyl transferase superfamily protein | chr3:1243152-1245958 FORWARD LENGTH=402	0.21
AT3G55200.1	5.33	0.19	1	22	1060	1	Tair10	55	134881	30	1	22	1	| Symbols: | Cleavage and polyadenylation specificity factor (CPSF) A subunit protein | chr3:20460533-20464361 FORWARD LENGTH=1214	0.03
AT2G42810.1	5.88	0.2	2	9	1061	1	Tair10	55	54667	12	2	9	2	| Symbols: PAPP5, PP5 | protein phosphatase 5.2 | chr2:17812336-17815896 REVERSE LENGTH=484	0.17
AT5G65940.1	8.4	0.35	2	12	1062	1	Tair10	55	42047	13	3	12	2	| Symbols: CHY1 | beta-hydroxyisobutyryl-CoA hydrolase 1 | chr5:26376830-26379161 REVERSE LENGTH=378	0.23
AT2G25670.1	5.13	0.16	1	7	1063	1	Tair10	55	35108	15	1	7	1	| Symbols: | BEST Arabidopsis thaliana protein match is: copper ion binding (TAIR:AT4G32610.1); Has 43784 Blast hits to 26928 proteins in 1799 species: Archae - 86; Bacteria - 6347; Metazoa - 15971; Fungi - 5398; Plants - 1931; Viruses - 259; Other	0.13
AT5G19485.1	7.23	0.3	1	8	1064	1	Tair10	55	49005	12	2	8	1	| Symbols: | transferases;nucleotidyltransferases | chr5:6573907-6576352 REVERSE LENGTH=456	0.09
AT5G15770.1	6.83	0.35	1	4	1065	1	Tair10	55	17017	5	2	4	1	| Symbols: AtGNA1, GNA1 | glucose-6-phosphate acetyltransferase 1 | chr5:5144093-5144542 REVERSE LENGTH=149	0.28
AT2G13360.1	7.69	0.18	1	5	1066	1	Tair10	55	44180	8	2	5	1	| Symbols: AGT, AGT1, SGAT | alanine:glyoxylate aminotransferase | chr2:5539417-5540902 REVERSE LENGTH=401	0.1
AT5G19140.1	5.82	0.26	2	5	1067	1	Tair10	55	25000	10	2	5	2	| Symbols: ATAILP1, AILP1 | Aluminium induced protein with YGL and LRDR motifs | chr5:6423398-6425785 FORWARD LENGTH=234	0.41
AT3G55040.1	6.78	0.27	1	7	1068	1	Tair10	55	33037	14	1	7	1	| Symbols: GSTL2 | glutathione transferase lambda 2 | chr3:20398718-20400305 REVERSE LENGTH=292	0.14
AT3G63130.1	4.63	0.3	2	13	1069	1	Tair10	55	58790	17	2	14	2	| Symbols: RANGAP1, ATRANGAP1 | RAN GTPase activating protein 1 | chr3:23325108-23326715 FORWARD LENGTH=535	0.16
AT1G12840.1	5.4	0.3	2	12	1070	1	Tair10	55	42593	17	2	12	2	| Symbols: DET3, ATVHA-C | vacuolar ATP synthase subunit C (VATC) / V-ATPase C subunit / vacuolar proton pump C subunit (DET3) | chr1:4375584-4378220 FORWARD LENGTH=375	0.22
AT1G26520.1	4.78	0.16	1	7	1071	1	Tair10	55	41986	7	1	7	1	| Symbols: | Cobalamin biosynthesis CobW-like protein | chr1:9163448-9165594 REVERSE LENGTH=374	0.11
AT2G39725.1	10.43	0.37	1	5	1072	1	Tair10	55	10367	6	1	5	1	| Symbols: | LYR family of Fe/S cluster biogenesis protein | chr2:16570070-16570342 FORWARD LENGTH=90	0.5
AT1G51560.1	6.4	0.25	2	7	1073	1	Tair10	55	43555	10	2	7	2	| Symbols: | Pyridoxamine 5'-phosphate oxidase family protein | chr1:19119900-19121859 REVERSE LENGTH=392	0.22
AT2G26990.1	5.43	0.21	1	8	1074	1	Tair10	55	51154	12	1	8	1	| Symbols: FUS12, ATCSN2, COP12, CSN2 | proteasome family protein | chr2:11519684-11522412 REVERSE LENGTH=439	0.09
AT5G12410.1	5.25	0.44	2	18	1075	1	Tair10	55	41914	33	4	18	2	| Symbols: | THUMP domain-containing protein | chr5:4021974-4023950 REVERSE LENGTH=376	0.23
AT2G42500.1	4.98	0.35	3	7	1076	1	Tair10	55	35809	9	3	7	3	| Symbols: PP2A-3 | protein phosphatase 2A-3 | chr2:17698099-17701226 REVERSE LENGTH=313	0.43
AT3G62870.1	10.15	0.31	5	11	1077	1	Tair10	54	29016	17	6	11	5	| Symbols: | Ribosomal protein L7Ae/L30e/S12e/Gadd45 family protein | chr3:23242862-23244273 REVERSE LENGTH=256	1.09
AT5G63310.1	9.14	0.29	1	7	1078	1	Tair10	54	25534	8	1	7	1	| Symbols: NDPK2, NDPK1A, NDPK IA IA, NDPK IA, ATNDPK2 | nucleoside diphosphate kinase 2 | chr5:25372122-25373838 REVERSE LENGTH=231	0.18
AT4G29570.1	6.66	0.38	2	6	1079	1	Tair10	54	32255	6	2	6	2	| Symbols: | Cytidine/deoxycytidylate deaminase family protein | chr4:14507398-14508279 FORWARD LENGTH=293	0.3
AT5G08170.1	5.13	0.33	2	9	1080	1	Tair10	54	43128	11	2	9	2	| Symbols: EMB1873, ATAIH | porphyromonas-type peptidyl-arginine deiminase family protein | chr5:2628663-2631047 REVERSE LENGTH=383	0.22
AT3G25110.1	7.08	0.22	1	8	1081	1	Tair10	54	40794	9	1	8	1	| Symbols: AtFaTA, FaTA | fatA acyl-ACP thioesterase | chr3:9146589-9148273 REVERSE LENGTH=362	0.11
AT1G03360.1	6.84	0.22	2	7	1082	1	Tair10	54	36551	11	2	7	2	| Symbols: ATRRP4, RRP4 | ribosomal RNA processing 4 | chr1:824653-826179 FORWARD LENGTH=322	0.27
AT5G55160.1	5.35	0.38	1	2	1083	1	Tair10	54	11647	8	2	4	2	| Symbols: SUM2, SUMO 2, SUMO2, ATSUMO2 | small ubiquitin-like modifier 2 | chr5:22383747-22384772 REVERSE LENGTH=103	1.05
AT4G26840.1	4.91	0.55	1	3	1083	2	Tair10	54	10969	5	2	5	2	| Symbols: SUM1, SUMO 1, SUMO1, ATSUMO1 | small ubiquitin-like modifier 1 | chr4:13497466-13498458 FORWARD LENGTH=100	1.14
ATMG00640.1	9.53	0.45	2	10	1084	1	Tair10	54	21556	17	2	10	2	| Symbols: ORF25 | hydrogen ion transporting ATP synthases, rotational mechanism;zinc ion binding | chrM:188084-188662 REVERSE LENGTH=192	0.49
AT3G08030.1	7.17	0.28	2	7	1085	1	Tair10	54	39041	15	3	7	2	| Symbols: | Protein of unknown function, DUF642 | chr3:2564191-2565819 FORWARD LENGTH=365	0.25
AT4G17830.1	5.16	0.33	3	13	1086	1	Tair10	54	48186	18	4	13	3	| Symbols: | Peptidase M20/M25/M40 family protein | chr4:9915916-9918049 FORWARD LENGTH=440	0.31
AT4G02230.1	11.39	0.32	1	2	1087	1	Tair10	54	24186	10	2	7	1	| Symbols: | Ribosomal protein L19e family protein | chr4:979391-980640 REVERSE LENGTH=208	0.19
AT5G63110.1	5.05	0.29	2	11	1088	1	Tair10	54	52618	14	2	11	2	| Symbols: HDA6, AXE1, ATHDA6, RTS1, RPD3B, SIL1 | histone deacetylase 6 | chr5:25315834-25318227 REVERSE LENGTH=471	0.18
AT1G20020.3	8.76	0.46	1	9	1089	1	Tair10	54	41141	20	1	10	1	| Symbols: ATLFNR2 | ferredoxin-NADP(+)-oxidoreductase 2 | chr1:6942851-6944868 FORWARD LENGTH=369	0.11
AT3G27430.2	6.66	0.36	3	9	1090	1	Tair10	54	29536	13	3	9	3	| Symbols: PBB1 | N-terminal nucleophile aminohydrolases (Ntn hydrolases) superfamily protein | chr3:10152910-10155052 FORWARD LENGTH=273	0.55
AT4G17100.1	4.92	0.26	3	8	1091	1	Tair10	54	49385	10	3	8	3	| Symbols: | CONTAINS InterPro DOMAIN/s: Endoribonuclease XendoU (InterPro:IPR018998); Has 943 Blast hits to 770 proteins in 162 species: Archae - 0; Bacteria - 61; Metazoa - 472; Fungi - 40; Plants - 78; Viruses - 35; Other Eukaryotes - 257 (sourc	0.3
AT5G64260.1	9.45	0.24	2	6	1092	1	Tair10	54	32654	9	2	6	2	| Symbols: EXL2 | EXORDIUM like 2 | chr5:25703980-25704897 FORWARD LENGTH=305	0.3
AT3G05420.1	5.16	0.25	2	15	1093	1	Tair10	54	73030	22	3	15	2	| Symbols: ACBP4 | acyl-CoA binding protein 4 | chr3:1561880-1567047 FORWARD LENGTH=668	0.13
AT3G15260.1	5.51	0.36	1	8	1094	1	Tair10	53	31610	11	1	9	1	| Symbols: | Protein phosphatase 2C family protein | chr3:5138842-5140242 FORWARD LENGTH=289	0.15
AT4G34490.1	6.23	0.31	1	16	1095	1	Tair10	53	50938	29	1	16	1	| Symbols: ATCAP1, CAP 1, CAP1 | cyclase associated protein 1 | chr4:16484896-16487355 REVERSE LENGTH=476	0.09
AT1G22170.1	8.39	0.42	2	14	1096	1	Tair10	53	37271	26	5	14	2	| Symbols: | Phosphoglycerate mutase family protein | chr1:7826603-7828055 FORWARD LENGTH=334	0.26
AT2G26590.1	4.32	0.2	2	5	1097	1	Tair10	53	33277	6	2	5	2	| Symbols: RPN13 | regulatory particle non-ATPase 13 | chr2:11311182-11314717 REVERSE LENGTH=300	0.29
AT2G25355.2	9.16	0.43	2	7	1098	1	Tair10	53	23607	12	2	7	2	| Symbols: | PNAS-3 related | chr2:10801567-10803591 FORWARD LENGTH=213	0.43
AT3G52180.1	6.12	0.32	1	11	1099	1	Tair10	53	42599	19	1	11	1	| Symbols: ATPTPKIS1, DSP4, SEX4, ATSEX4 | dual specificity protein phosphatase (DsPTP1) family protein | chr3:19349884-19353459 REVERSE LENGTH=379	0.11
AT5G16620.1	5.38	0.33	1	12	1100	1	Tair10	53	48872	31	1	12	1	| Symbols: PDE120, TIC40, ATTIC40 | hydroxyproline-rich glycoprotein family protein | chr5:5450808-5454256 FORWARD LENGTH=447	0.09
AT4G39210.1	8.66	0.34	1	16	1101	1	Tair10	53	57993	23	1	16	1	| Symbols: APL3 | Glucose-1-phosphate adenylyltransferase family protein | chr4:18260332-18263181 FORWARD LENGTH=521	0.08
AT1G21440.1	6.67	0.35	1	10	1102	1	Tair10	53	36284	23	1	10	1	| Symbols: | Phosphoenolpyruvate carboxylase family protein | chr1:7502325-7504103 REVERSE LENGTH=336	0.13
AT2G20690.1	7.63	0.37	3	8	1103	1	Tair10	53	29620	9	3	8	3	| Symbols: | lumazine-binding family protein | chr2:8923342-8924621 FORWARD LENGTH=271	0.54
AT2G28190.1	6.48	0.3	2	4	1104	1	Tair10	52	22230	5	3	4	2	| Symbols: CSD2, CZSOD2 | copper/zinc superoxide dismutase 2 | chr2:12014548-12016303 FORWARD LENGTH=216	0.47
AT3G29350.1	5	0.4	1	5	1105	1	Tair10	52	17465	6	1	5	1	| Symbols: AHP2 | histidine-containing phosphotransmitter 2 | chr3:11264379-11265408 REVERSE LENGTH=156	0.28
AT1G24050.1	5.16	0.55	1	5	1106	1	Tair10	52	20478	5	1	5	1	| Symbols: | RNA-processing, Lsm domain | chr1:8507057-8508439 FORWARD LENGTH=188	0.23
AT1G64550.1	5.7	0.21	1	14	1107	1	Tair10	52	79594	18	1	14	1	| Symbols: ATGCN3, GCN3 | general control non-repressible 3 | chr1:23968850-23973369 FORWARD LENGTH=715	0.06
AT3G51780.1	5.2	0.29	1	7	1108	1	Tair10	52	29193	11	1	7	1	| Symbols: ATBAG4, BAG4 | BCL-2-associated athanogene 4 | chr3:19207029-19208178 REVERSE LENGTH=269	0.16
AT4G17010.1	8.75	0.47	1	8	1109	1	Tair10	52	18672	12	1	8	1	| Symbols: | unknown protein; Has 30201 Blast hits to 17322 proteins in 780 species: Archae - 12; Bacteria - 1396; Metazoa - 17338; Fungi - 3422; Plants - 5037; Viruses - 0; Other Eukaryotes - 2996 (source: NCBI BLink). | chr4:9576442-9577627 FORWA	0.26
AT3G52300.1	5.09	0.55	2	11	1110	1	Tair10	52	19574	20	4	11	2	| Symbols: ATPQ | ATP synthase D chain, mitochondrial | chr3:19396689-19398119 FORWARD LENGTH=168	0.55
AT5G40870.1	6.13	0.14	1	7	1111	1	Tair10	52	54396	7	1	7	1	| Symbols: ATUK/UPRT1, UKL1, UK/UPRT1 | uridine kinase/uracil phosphoribosyltransferase 1 | chr5:16375021-16378384 FORWARD LENGTH=486	0.08
AT5G20060.1	6.15	0.14	1	5	1112	1	Tair10	52	26711	6	1	5	1	| Symbols: | alpha/beta-Hydrolases superfamily protein | chr5:6776800-6779447 FORWARD LENGTH=252	0.17
AT1G15480.1	6.45	0.31	1	17	1113	1	Tair10	52	67489	32	1	17	1	| Symbols: | Tetratricopeptide repeat (TPR)-like superfamily protein | chr1:5318307-5320422 FORWARD LENGTH=594	0.07
AT4G24800.1	5	0.24	1	14	1114	1	Tair10	52	77387	22	1	14	1	| Symbols: | MA3 domain-containing protein | chr4:12782463-12784902 FORWARD LENGTH=702	0.06
AT5G45750.1	5.6	0.4	2	8	1115	1	Tair10	51	23855	10	2	8	2	| Symbols: AtRABA1c, RABA1c | RAB GTPase homolog A1C | chr5:18559318-18560639 FORWARD LENGTH=216	0.43
AT1G43690.1	5.06	0.34	2	18	1116	1	Tair10	51	65422	32	2	18	2	| Symbols: | ubiquitin interaction motif-containing protein | chr1:16478519-16482589 FORWARD LENGTH=599	0.14
AT1G06210.1	4.71	0.3	1	11	1117	1	Tair10	51	42770	15	1	11	1	| Symbols: | ENTH/VHS/GAT family protein | chr1:1897567-1898986 FORWARD LENGTH=383	0.11
AT5G23440.1	8.74	0.19	1	2	1118	1	Tair10	51	19812	2	1	2	1	| Symbols: FTRA1 | ferredoxin/thioredoxin reductase subunit A (variable subunit) 1 | chr5:7903230-7903778 REVERSE LENGTH=182	0.24
AT1G06130.1	8.35	0.19	1	7	1119	1	Tair10	51	36602	8	1	7	1	| Symbols: GLX2-4 | glyoxalase 2-4 | chr1:1858034-1860640 REVERSE LENGTH=331	0.12
AT1G04850.1	5.91	0.3	1	14	1120	1	Tair10	51	46574	30	1	14	1	| Symbols: | ubiquitin-associated (UBA)/TS-N domain-containing protein | chr1:1365311-1368706 REVERSE LENGTH=413	0.1
AT4G21090.1	6.39	0.47	2	8	1121	1	Tair10	51	22107	10	2	8	2	| Symbols: ATMFDX2, MFDX2 | MITOCHONDRIAL FERREDOXIN 2 | chr4:11256663-11258269 REVERSE LENGTH=197	0.47
AT3G56490.1	6.64	0.69	2	8	1122	1	Tair10	51	15990	11	3	8	2	| Symbols: HIT3, HINT1 | HIS triad family protein 3 | chr3:20941532-20943129 FORWARD LENGTH=147	0.7
AT4G02860.1	5.73	0.2	1	5	1123	1	Tair10	51	34294	7	2	5	1	| Symbols: | Phenazine biosynthesis PhzC/PhzF protein | chr4:1268952-1270508 REVERSE LENGTH=313	0.13
AT3G58400.1	4.61	0.31	1	10	1124	1	Tair10	50	36056	39	8	10	1	| Symbols: | TRAF-like family protein | chr3:21602667-21604063 REVERSE LENGTH=316	0.13
AT4G38710.1	5.1	0.28	1	11	1125	1	Tair10	50	48958	15	1	11	1	| Symbols: | glycine-rich protein | chr4:18078141-18080002 REVERSE LENGTH=452	0.09
AT3G17970.1	8.62	0.44	1	17	1126	1	Tair10	50	63985	23	1	17	1	| Symbols: atToc64-III, TOC64-III | translocon at the outer membrane of chloroplasts 64-III | chr3:6148030-6151794 FORWARD LENGTH=589	0.07
AT2G26060.1	4.81	0.3	1	10	1127	1	Tair10	50	39106	11	1	10	1	| Symbols: emb1345 | Transducin/WD40 repeat-like superfamily protein | chr2:11102400-11105127 FORWARD LENGTH=352	0.12
AT3G27380.1	8.78	0.52	3	13	1128	1	Tair10	49	31151	19	4	13	3	| Symbols: SDH2-1 | succinate dehydrogenase 2-1 | chr3:10131209-10132673 REVERSE LENGTH=279	0.51
AT1G58410.1	6.62	0.26	2	23	1129	1	Tair10	50	104267	41	4	23	2	| Symbols: | Disease resistance protein (CC-NBS-LRR class) family | chr1:21701286-21704255 REVERSE LENGTH=899	0.09
AT4G09520.1	5.36	0.23	1	8	1130	1	Tair10	50	53091	9	1	8	1	| Symbols: | Cofactor-independent phosphoglycerate mutase | chr4:6024970-6026751 REVERSE LENGTH=492	0.08
AT2G35490.1	4.45	0.19	2	6	1131	1	Tair10	50	40481	6	2	6	2	| Symbols: | Plastid-lipid associated protein PAP / fibrillin family protein | chr2:14912309-14913797 REVERSE LENGTH=376	0.24
AT2G16710.1	9.27	0.5	1	6	1132	1	Tair10	50	14976	8	1	6	1	| Symbols: | Iron-sulphur cluster biosynthesis family protein | chr2:7248294-7250013 FORWARD LENGTH=137	0.33
AT2G25830.1	6.19	0.39	1	13	1133	1	Tair10	50	36791	16	1	13	1	| Symbols: | YebC-related | chr2:11019091-11021665 REVERSE LENGTH=331	0.12
AT4G02340.1	6.26	0.17	2	4	1134	1	Tair10	50	36634	6	2	4	2	| Symbols: | alpha/beta-Hydrolases superfamily protein | chr4:1035722-1037403 FORWARD LENGTH=324	0.26
AT5G43960.1	4.91	0.34	3	10	1135	1	Tair10	50	50091	13	3	10	3	| Symbols: | Nuclear transport factor 2 (NTF2) family protein with RNA binding (RRM-RBD-RNP motifs) domain | chr5:17689154-17691653 REVERSE LENGTH=450	0.3
AT1G42550.1	5.24	0.36	3	27	1136	1	Tair10	50	93816	31	3	27	3	| Symbols: PMI1 | plastid movement impaired1 | chr1:15977131-15979734 FORWARD LENGTH=843	0.15
AT2G25280.1	6.35	0.26	1	5	1137	1	Tair10	50	32623	5	1	5	1	| Symbols: | CONTAINS InterPro DOMAIN/s: UPF0103/Mediator of ErbB2-driven cell motility (Memo), related (InterPro:IPR002737); Has 1074 Blast hits to 1072 proteins in 474 species: Archae - 213; Bacteria - 366; Metazoa - 159; Fungi - 135; Plants - 54	0.14
AT3G04000.1	6.84	0.3	1	7	1138	1	Tair10	49	28417	10	1	7	1	| Symbols: | NAD(P)-binding Rossmann-fold superfamily protein | chr3:1035500-1036435 FORWARD LENGTH=272	0.16
AT5G54080.1	5.77	0.16	2	6	1139	1	Tair10	49	51422	7	2	6	2	| Symbols: HGO | homogentisate 1,2-dioxygenase | chr5:21945920-21948070 FORWARD LENGTH=461	0.18
AT3G48530.1	5.15	0.19	2	8	1140	1	Tair10	49	47392	10	2	8	2	| Symbols: KING1 | SNF1-related protein kinase regulatory subunit gamma 1 | chr3:17987559-17989592 FORWARD LENGTH=424	0.2
AT4G26750.1	5.77	0.05	1	1	1141	1	Tair10	49	46189	1	1	1	1	| Symbols: | hydroxyproline-rich glycoprotein family protein | chr4:13475848-13478382 REVERSE LENGTH=421	0.1
AT1G80360.1	5.97	0.43	2	13	1142	1	Tair10	49	43733	18	2	13	2	| Symbols: | Pyridoxal phosphate (PLP)-dependent transferases superfamily protein | chr1:30208736-30210643 REVERSE LENGTH=394	0.22
AT1G42440.1	6.79	0.32	2	22	1143	1	Tair10	49	89399	45	2	22	2	| Symbols: | FUNCTIONS IN: molecular_function unknown; INVOLVED IN: ribosome biogenesis; LOCATED IN: nucleus; EXPRESSED IN: 22 plant structures; EXPRESSED DURING: 13 growth stages; CONTAINS InterPro DOMAIN/s: AARP2CN (InterPro:IPR012948), Protein o	0.1
AT1G04130.1	5.8	0.22	1	7	1144	1	Tair10	49	40484	7	1	7	1	| Symbols: TPR2, AtTPR2 | Tetratricopeptide repeat (TPR)-like superfamily protein | chr1:1073465-1075374 FORWARD LENGTH=360	0.11
AT4G33640.1	5.65	0.49	1	4	1145	1	Tair10	49	10413	4	1	4	1	| Symbols: | unknown protein; Has 30201 Blast hits to 17322 proteins in 780 species: Archae - 12; Bacteria - 1396; Metazoa - 17338; Fungi - 3422; Plants - 5037; Viruses - 0; Other Eukaryotes - 2996 (source: NCBI BLink). | chr4:16159727-16160211 REV	0.49
AT3G59020.1	4.75	0.12	1	12	1146	1	Tair10	49	117565	17	1	12	1	| Symbols: | ARM repeat superfamily protein | chr3:21810973-21817418 REVERSE LENGTH=1029	0.04
AT1G04870.2	5.19	0.31	1	10	1147	1	Tair10	49	43102	21	1	10	1	| Symbols: PRMT10, ATPRMT10 | protein arginine methyltransferase 10 | chr1:1373485-1375598 REVERSE LENGTH=383	0.11
AT1G69620.1	11.6	0.16	2	2	1148	1	Tair10	49	13642	7	2	2	2	| Symbols: RPL34 | ribosomal protein L34 | chr1:26189900-26191081 FORWARD LENGTH=119	0.85
AT5G36160.1	4.89	0.15	2	6	1149	1	Tair10	49	46419	8	2	6	2	| Symbols: | Tyrosine transaminase family protein | chr5:14233261-14235129 REVERSE LENGTH=420	0.2
AT1G66080.1	5.38	0.26	1	4	1150	1	Tair10	49	21084	5	1	4	1	| Symbols: | unknown protein; CONTAINS InterPro DOMAIN/s: Protein of unknown function DUF775 (InterPro:IPR008493); Has 285 Blast hits to 283 proteins in 133 species: Archae - 0; Bacteria - 0; Metazoa - 120; Fungi - 88; Plants - 50; Viruses - 0; Oth	0.22
AT1G15230.1	4.21	0.72	3	11	1151	1	Tair10	49	16457	15	5	11	3	| Symbols: | unknown protein; FUNCTIONS IN: molecular_function unknown; INVOLVED IN: biological_process unknown; LOCATED IN: cellular_component unknown; EXPRESSED IN: 24 plant structures; EXPRESSED DURING: 15 growth stages; Has 26 Blast hits to 26	1.17
AT2G21640.1	6.41	0.57	2	5	1152	1	Tair10	48	11689	7	2	5	2	| Symbols: | Encodes a protein of unknown function that is a marker for oxidative stress response. | chr2:9254985-9255453 FORWARD LENGTH=104	1.05
AT5G46280.1	5.99	0.33	1	26	1153	1	Tair10	48	86303	36	1	26	1	| Symbols: MCM3 | Minichromosome maintenance (MCM2/3/5) family protein | chr5:18769902-18773606 REVERSE LENGTH=776	0.05
AT5G39050.1	5.36	0.16	1	7	1154	1	Tair10	48	51732	13	1	7	1	| Symbols: | HXXXD-type acyl-transferase family protein | chr5:15634596-15636005 FORWARD LENGTH=469	0.09
AT3G60245.1	10.24	0.27	1	2	1155	1	Tair10	48	10234	5	1	2	1	| Symbols: | Zinc-binding ribosomal protein family protein | chr3:22268803-22269750 FORWARD LENGTH=92	0.5
AT3G45310.2	6.22	0.35	1	11	1156	1	Tair10	48	39459	15	1	11	1	| Symbols: | Cysteine proteinases superfamily protein | chr3:16628704-16630473 REVERSE LENGTH=357	0.12
AT2G26210.1	5.75	0.66	1	10	1157	1	Tair10	48	20311	21	1	10	1	| Symbols: | Ankyrin repeat family protein | chr2:11157654-11159016 FORWARD LENGTH=190	0.23
AT1G22270.1	5.48	0.57	1	6	1158	1	Tair10	48	13952	10	1	6	1	| Symbols: | Trm112p-like protein | chr1:7865548-7865922 FORWARD LENGTH=124	0.35
AT5G11340.1	7.57	0.26	1	4	1159	1	Tair10	48	18541	11	2	4	1	| Symbols: | Acyl-CoA N-acyltransferases (NAT) superfamily protein | chr5:3619226-3621068 FORWARD LENGTH=164	0.26
AT2G19670.1	5.11	0.28	1	7	1160	1	Tair10	48	41145	9	1	9	1	| Symbols: ATPRMT1A, PRMT1A | protein arginine methyltransferase 1A | chr2:8499278-8501114 REVERSE LENGTH=366	0.11
AT4G04770.1	6.45	0.27	2	13	1161	1	Tair10	48	61829	17	2	13	2	| Symbols: ATABC1, LAF6, ATNAP1, ABC1 | ATP binding cassette protein 1 | chr4:2427998-2429785 REVERSE LENGTH=557	0.15
AT1G25350.1	6.11	0.26	1	20	1162	1	Tair10	48	91189	31	1	20	1	| Symbols: OVA9 | glutamine-tRNA ligase, putative / glutaminyl-tRNA synthetase, putative / GlnRS, putative | chr1:8889280-8894205 REVERSE LENGTH=795	0.05
AT5G16880.1	4.75	0.25	2	10	1163	1	Tair10	48	45282	18	2	10	2	| Symbols: | Target of Myb protein 1 | chr5:5549658-5551274 FORWARD LENGTH=407	0.21
AT2G16270.1	4.75	0.14	1	11	1164	1	Tair10	48	85037	18	4	11	1	| Symbols: | unknown protein; FUNCTIONS IN: molecular_function unknown; INVOLVED IN: biological_process unknown; LOCATED IN: chloroplast; EXPRESSED IN: 16 plant structures; EXPRESSED DURING: 9 growth stages; BEST Arabidopsis thaliana protein match	0.05
AT5G40760.1	6.03	0.33	1	10	1165	1	Tair10	48	59079	20	2	17	2	| Symbols: G6PD6 | glucose-6-phosphate dehydrogenase 6 | chr5:16311284-16314556 FORWARD LENGTH=515	0.16
AT3G27300.1	8.38	0.39	2	12	1165	2	Tair10	31	59120	32	3	19	3	| Symbols: G6PD5 | glucose-6-phosphate dehydrogenase 5 | chr3:10083318-10086288 REVERSE LENGTH=516	0.24
AT2G30920.1	8.61	0.27	1	7	1166	1	Tair10	48	35310	9	1	7	1	| Symbols: ATCOQ3, EMB3002, COQ3 | coenzyme Q 3 | chr2:13157409-13159824 REVERSE LENGTH=322	0.13
AT3G50360.1	4.91	0.46	1	7	1167	1	Tair10	48	19396	8	1	7	1	| Symbols: ATCEN2, CEN1, CEN2 | centrin2 | chr3:18674421-18675502 FORWARD LENGTH=169	0.24
AT1G64340.1	9.59	0.54	1	16	1168	1	Tair10	48	29403	36	3	16	1	| Symbols: | unknown protein; BEST Arabidopsis thaliana protein match is: unknown protein (TAIR:AT5G41810.1); Has 30201 Blast hits to 17322 proteins in 780 species: Archae - 12; Bacteria - 1396; Metazoa - 17338; Fungi - 3422; Plants - 5037; Viruses	0.16
AT2G24190.1	5.58	0.38	1	9	1169	1	Tair10	48	32829	14	1	10	1	| Symbols: | NAD(P)-binding Rossmann-fold superfamily protein | chr2:10283740-10284934 REVERSE LENGTH=296	0.14
AT1G15860.1	5.57	0.24	2	5	1170	1	Tair10	47	26623	5	2	5	2	| Symbols: | Domain of unknown function (DUF298) | chr1:5455055-5456741 FORWARD LENGTH=227	0.38
AT3G18000.1	5.39	0.3	3	14	1171	1	Tair10	47	56067	19	3	14	3	| Symbols: NMT1, XPL1, PEAMT | S-adenosyl-L-methionine-dependent methyltransferases superfamily protein | chr3:6154578-6157331 FORWARD LENGTH=491	0.26
AT4G12720.1	5.32	0.18	1	6	1172	1	Tair10	47	31864	6	1	6	1	| Symbols: AtNUDT7, GFG1, NUDT7, ATNUDX7 | MutT/nudix family protein | chr4:7487716-7489557 FORWARD LENGTH=282	0.14
AT1G63290.1	5.72	0.41	1	6	1173	1	Tair10	47	24095	7	2	6	1	| Symbols: | Aldolase-type TIM barrel family protein | chr1:23472095-23473590 REVERSE LENGTH=227	0.19
AT1G29370.1	5.69	0.19	2	13	1174	1	Tair10	47	90833	16	2	13	2	| Symbols: | Kinase-related protein of unknown function (DUF1296) | chr1:10278080-10283024 REVERSE LENGTH=831	0.1
AT5G62270.1	6.45	0.22	1	10	1175	1	Tair10	47	43913	17	1	10	1	| Symbols: | BEST Arabidopsis thaliana protein match is: mucin-related (TAIR:AT2G02880.1); Has 35333 Blast hits to 34131 proteins in 2444 species: Archae - 798; Bacteria - 22429; Metazoa - 974; Fungi - 991; Plants - 531; Viruses - 0; Other Eukaryot	0.1
AT4G23570.1	4.93	0.41	4	11	1176	1	Tair10	47	39200	18	4	13	4	| Symbols: SGT1A | phosphatase-related | chr4:12300015-12302493 FORWARD LENGTH=350	0.55
AT1G76860.1	4.71	0.3	1	3	1177	1	Tair10	47	11279	4	2	3	1	| Symbols: | Small nuclear ribonucleoprotein family protein | chr1:28854594-28855637 REVERSE LENGTH=98	0.45
AT5G13120.1	9.39	0.29	2	9	1178	1	Tair10	47	28288	11	2	10	2	| Symbols: ATCYP20-2, CYP20-2 | cyclophilin 20-2 | chr5:4162714-4164720 REVERSE LENGTH=259	0.35
AT1G71920.2	5.81	0.3	1	8	1179	1	Tair10	47	46605	9	1	8	1	| Symbols: HISN6B | HISTIDINE BIOSYNTHESIS 6B | chr1:27067168-27068999 FORWARD LENGTH=417	0.1
AT1G04690.1	6.97	0.38	4	11	1180	1	Tair10	47	36516	16	4	11	4	| Symbols: KAB1, KV-BETA1 | potassium channel beta subunit 1 | chr1:1313662-1315420 FORWARD LENGTH=328	0.6
AT1G20510.1	8.51	0.28	2	12	1181	1	Tair10	46	59337	13	2	12	2	| Symbols: OPCL1 | OPC-8:0 CoA ligase1 | chr1:7103645-7105856 REVERSE LENGTH=546	0.16
AT1G69670.1	7.59	0.27	1	20	1182	1	Tair10	46	85556	32	1	20	1	| Symbols: CUL3B, ATCUL3B | cullin 3B | chr1:26202169-26204442 REVERSE LENGTH=732	0.05
AT1G17160.1	6.11	0.12	1	4	1183	1	Tair10	46	40164	6	2	4	1	| Symbols: | pfkB-like carbohydrate kinase family protein | chr1:5867678-5869215 FORWARD LENGTH=379	0.11
AT1G51350.1	5.4	0.32	1	18	1184	1	Tair10	46	72347	29	1	18	1	| Symbols: | ARM repeat superfamily protein | chr1:19035851-19038738 FORWARD LENGTH=666	0.06
AT5G43280.1	7.63	0.2	3	7	1185	1	Tair10	46	29901	14	3	7	3	| Symbols: ATDCI1, DCI1 | delta(3,5),delta(2,4)-dienoyl-CoA isomerase 1 | chr5:17367947-17369113 FORWARD LENGTH=278	0.54
AT5G48440.1	6.33	0.32	2	11	1186	1	Tair10	46	49772	11	2	11	2	| Symbols: | FAD-dependent oxidoreductase family protein | chr5:19629932-19632588 REVERSE LENGTH=459	0.19
AT3G08910.1	9.25	0.21	1	8	1187	1	Tair10	46	35774	12	1	8	1	| Symbols: | DNAJ heat shock family protein | chr3:2710402-2711811 REVERSE LENGTH=323	0.13
AT5G52520.1	6.56	0.19	5	9	1188	1	Tair10	46	60709	9	5	9	5	| Symbols: OVA6, PRORS1 | Class II aaRS and biotin synthetases superfamily protein | chr5:21311112-21313875 FORWARD LENGTH=543	0.43
AT4G25100.1	6.06	0.18	1	5	1189	1	Tair10	46	23776	9	2	5	1	| Symbols: FSD1, ATFSD1 | Fe superoxide dismutase 1 | chr4:12884649-12886501 REVERSE LENGTH=212	0.2
AT5G15400.1	5.42	0.26	1	24	1190	1	Tair10	46	117454	36	1	24	1	| Symbols: | U-box domain-containing protein | chr5:4997764-5002907 REVERSE LENGTH=1038	0.04
AT3G43300.1	5.39	0.25	1	40	1191	1	Tair10	46	194932	60	1	40	1	| Symbols: ATMIN7, BEN1 | HOPM interactor 7 | chr3:15234235-15245034 REVERSE LENGTH=1758	0.02
AT3G07660.1	6.43	0.12	1	10	1192	1	Tair10	46	90021	23	2	10	1	| Symbols: | Kinase-related protein of unknown function (DUF1296) | chr3:2445275-2450372 REVERSE LENGTH=841	0.05
AT3G10940.1	8.72	0.48	2	10	1193	1	Tair10	46	32067	13	3	10	2	| Symbols: | dual specificity protein phosphatase (DsPTP1) family protein | chr3:3422259-3423394 REVERSE LENGTH=282	0.31
AT4G00860.1	8.98	0.16	1	1	1194	1	Tair10	45	8600	1	1	1	1	| Symbols: ATOZI1, AT0ZI1 | Protein of unknown function (DUF1138) | chr4:359548-359868 REVERSE LENGTH=80	0.62
AT5G66530.1	5.64	0.3	1	9	1195	1	Tair10	45	33671	10	1	9	1	| Symbols: | Galactose mutarotase-like superfamily protein | chr5:26553821-26555575 REVERSE LENGTH=307	0.14
AT5G19820.1	4.77	0.29	2	26	1196	1	Tair10	45	123746	49	2	26	2	| Symbols: emb2734 | ARM repeat superfamily protein | chr5:6695731-6701247 REVERSE LENGTH=1116	0.07
AT4G39150.1	6.99	0.24	2	9	1197	1	Tair10	45	38438	12	2	9	2	| Symbols: | DNAJ heat shock N-terminal domain-containing protein | chr4:18233651-18235740 REVERSE LENGTH=345	0.25
AT5G56280.1	6.31	0.25	2	6	1198	1	Tair10	45	35636	12	2	6	2	| Symbols: CSN6A | COP9 signalosome subunit 6A | chr5:22783617-22785530 REVERSE LENGTH=317	0.27
AT5G02050.1	4.33	0.21	1	5	1199	1	Tair10	45	29745	5	1	5	1	| Symbols: | Mitochondrial glycoprotein family protein | chr5:403239-404244 REVERSE LENGTH=267	0.15
AT1G58080.1	6.04	0.15	1	5	1200	1	Tair10	45	44528	7	1	5	1	| Symbols: ATATP-PRT1, HISN1A, ATP-PRT1 | ATP phosphoribosyl transferase 1 | chr1:21504562-21507429 REVERSE LENGTH=411	0.1
AT1G51980.1	5.94	0.28	2	11	1201	1	Tair10	45	54368	14	2	11	2	| Symbols: | Insulinase (Peptidase family M16) protein | chr1:19323692-19326771 REVERSE LENGTH=503	0.17
AT4G19020.1	8.64	0.31	1	38	1202	1	Tair10	45	144923	86	1	38	1	| Symbols: CMT2 | chromomethylase 2 | chr4:10414526-10420936 FORWARD LENGTH=1295	0.03
AT5G47630.1	4.74	0.23	1	2	1203	1	Tair10	45	14606	2	1	2	1	| Symbols: mtACP3 | mitochondrial acyl carrier protein 3 | chr5:19306397-19306885 FORWARD LENGTH=131	0.33
AT1G26460.1	5.91	0.28	1	13	1204	1	Tair10	45	70190	23	1	13	1	| Symbols: | Tetratricopeptide repeat (TPR)-like superfamily protein | chr1:9151816-9154407 FORWARD LENGTH=630	0.06
AT1G71730.1	5.38	0.33	1	6	1205	1	Tair10	45	19566	9	1	6	1	| Symbols: | unknown protein; Has 52 Blast hits to 52 proteins in 24 species: Archae - 0; Bacteria - 0; Metazoa - 4; Fungi - 0; Plants - 41; Viruses - 0; Other Eukaryotes - 7 (source: NCBI BLink). | chr1:26986298-26986831 REVERSE LENGTH=177	0.24
AT5G48870.1	4.5	0.11	1	2	1206	1	Tair10	45	9652	2	1	2	1	| Symbols: SAD1 | Small nuclear ribonucleoprotein family protein | chr5:19813407-19814362 FORWARD LENGTH=88	0.53
AT3G20790.1	5.57	0.14	1	4	1207	1	Tair10	45	38554	11	1	4	1	| Symbols: | NAD(P)-binding Rossmann-fold superfamily protein | chr3:7268802-7271099 FORWARD LENGTH=355	0.12
AT3G15290.1	6.6	0.45	1	9	1208	1	Tair10	44	31669	17	1	9	1	| Symbols: | 3-hydroxyacyl-CoA dehydrogenase family protein | chr3:5145054-5146613 FORWARD LENGTH=294	0.15
AT4G16770.1	5.43	0.06	1	2	1209	1	Tair10	44	36362	2	1	2	1	| Symbols: | 2-oxoglutarate (2OG) and Fe(II)-dependent oxygenase superfamily protein | chr4:9434571-9437168 REVERSE LENGTH=325	0.13
AT4G39120.1	6.2	0.22	1	8	1210	1	Tair10	44	41733	9	1	8	1	| Symbols: IMPL2, HISN7 | myo-inositol monophosphatase like 2 | chr4:18225578-18227988 REVERSE LENGTH=375	0.11
AT1G21380.1	4.85	0.19	1	7	1211	1	Tair10	44	55756	7	1	7	1	| Symbols: | Target of Myb protein 1 | chr1:7485806-7488032 REVERSE LENGTH=506	0.08
AT5G63380.1	7.67	0.26	2	13	1212	1	Tair10	44	61239	18	3	13	2	| Symbols: | AMP-dependent synthetase and ligase family protein | chr5:25387581-25390026 REVERSE LENGTH=562	0.15
AT4G16660.1	5.86	0.18	1	13	1213	1	Tair10	44	96665	21	1	13	1	| Symbols: | heat shock protein 70 (Hsp 70) family protein | chr4:9377225-9381232 FORWARD LENGTH=867	0.05
AT2G03800.1	6.07	0.48	2	9	1214	1	Tair10	44	34710	9	2	9	2	| Symbols: GEK1 | D-aminoacyl-tRNA deacylases | chr2:1156782-1158695 FORWARD LENGTH=317	0.28
AT4G02480.1	5.68	0.18	1	19	1215	1	Tair10	44	136439	23	3	19	1	| Symbols: | AAA-type ATPase family protein | chr4:1082082-1088680 REVERSE LENGTH=1265	0.03
AT3G28950.1	4.94	0.22	1	3	1216	1	Tair10	44	18607	3	1	3	1	| Symbols: | AIG2-like (avirulence induced gene) family protein | chr3:10976359-10977370 REVERSE LENGTH=165	0.26
AT4G38890.1	6.1	0.2	1	15	1217	1	Tair10	44	77525	22	1	15	1	| Symbols: | FMN-linked oxidoreductases superfamily protein | chr4:18135909-18139100 REVERSE LENGTH=691	0.06
AT2G06530.1	5.54	0.45	1	15	1218	1	Tair10	44	25276	23	1	15	1	| Symbols: VPS2.1 | SNF7 family protein | chr2:2588740-2590285 REVERSE LENGTH=225	0.18
AT1G52670.1	8.59	0.23	1	6	1219	1	Tair10	44	29556	11	2	6	1	| Symbols: | Single hybrid motif superfamily protein | chr1:19615119-19617420 REVERSE LENGTH=274	0.16
AT2G17790.1	5.13	0.29	2	19	1220	1	Tair10	44	89436	26	2	19	2	| Symbols: VPS35A, ZIP3 | VPS35 homolog A | chr2:7733685-7739344 FORWARD LENGTH=787	0.1
AT3G23570.1	5.28	0.33	1	5	1221	1	Tair10	44	26513	7	1	5	1	| Symbols: | alpha/beta-Hydrolases superfamily protein | chr3:8458052-8459608 REVERSE LENGTH=239	0.17
AT5G06000.1	8.13	0.31	1	9	1222	1	Tair10	44	34666	16	1	9	1	| Symbols: EIF3G2, ATEIF3G2 | eukaryotic translation initiation factor 3G2 | chr5:1808169-1809742 FORWARD LENGTH=308	0.13
AT2G23820.2	7.01	0.46	2	10	1223	1	Tair10	44	28363	18	3	10	2	| Symbols: | Metal-dependent phosphohydrolase | chr2:10140595-10142672 FORWARD LENGTH=257	0.35
AT2G15490.1	7.12	0.36	3	18	1224	1	Tair10	38	53927	28	3	18	3	| Symbols: UGT73B4 | UDP-glycosyltransferase 73B4 | chr2:6761750-6763398 FORWARD LENGTH=484	0.27
AT3G17880.1	5.5	0.16	1	7	1225	1	Tair10	43	42820	11	1	7	1	| Symbols: HIP, ATTDX, ATHIP2, TDX | tetraticopeptide domain-containing thioredoxin | chr3:6123534-6126113 FORWARD LENGTH=380	0.11
AT4G11170.1	6.99	0.25	1	25	1226	1	Tair10	43	126003	51	1	25	1	| Symbols: | Disease resistance protein (TIR-NBS-LRR class) family | chr4:6811127-6817130 FORWARD LENGTH=1095	0.04
AT5G19050.1	5.7	0.28	1	5	1227	1	Tair10	43	38401	7	1	5	1	| Symbols: | alpha/beta-Hydrolases superfamily protein | chr5:6369307-6371726 FORWARD LENGTH=361	0.12
AT5G21990.1	5.66	0.39	1	24	1228	1	Tair10	43	60718	43	1	24	1	| Symbols: TPR7 | Tetratricopeptide repeat (TPR)-like superfamily protein | chr5:7273395-7276318 FORWARD LENGTH=554	0.07
AT3G47810.1	6.03	0.44	1	7	1229	1	Tair10	43	20955	8	1	7	1	| Symbols: MAG1, VPS29, ATVPS29 | Calcineurin-like metallo-phosphoesterase superfamily protein | chr3:17637256-17639017 REVERSE LENGTH=190	0.23
AT4G35360.1	4.79	0.26	1	4	1230	1	Tair10	43	40975	10	2	9	2	| Symbols: | Uncharacterised conserved protein (UCP030210) | chr4:16812303-16814656 REVERSE LENGTH=367	0.23
AT2G17340.1	4.79	0.25	1	5	1230	2	Tair10	32	40832	14	3	10	2	| Symbols: | Uncharacterised conserved protein (UCP030210) | chr2:7541615-7544089 REVERSE LENGTH=367	0.23
AT4G29305.1	8.09	0.23	1	2	1231	1	Tair10	43	8354	4	1	2	1	| Symbols: LCR25 | low-molecular-weight cysteine-rich 25 | chr4:14436284-14436631 REVERSE LENGTH=77	0.64
AT1G08920.2	6.34	0.21	1	5	1232	1	Tair10	43	52143	8	1	5	1	| Symbols: ESL1 | ERD (early response to dehydration) six-like 1 | chr1:2867446-2870360 FORWARD LENGTH=477	0.09
AT2G40600.1	8.42	0.17	1	3	1233	1	Tair10	43	27461	4	1	3	1	| Symbols: | appr-1-p processing enzyme family protein | chr2:16947012-16948537 REVERSE LENGTH=257	0.17
AT1G71950.1	5.76	0.51	2	6	1234	1	Tair10	43	14843	10	2	6	2	| Symbols: | Proteinase inhibitor, propeptide | chr1:27080453-27081573 REVERSE LENGTH=136	0.76
AT5G20500.1	5.68	0.5	2	4	1235	1	Tair10	43	14818	5	3	4	2	| Symbols: | Glutaredoxin family protein | chr5:6938652-6939665 FORWARD LENGTH=135	0.77
AT3G61980.1	7.51	0.21	1	1	1236	1	Tair10	43	12277	2	1	1	1	| Symbols: | serine protease inhibitor, Kazal-type family protein | chr3:22956344-22956697 REVERSE LENGTH=117	0.41
AT5G53620.1	5.55	0.24	1	12	1237	1	Tair10	43	76270	25	1	12	1	| Symbols: | unknown protein; INVOLVED IN: biological_process unknown; EXPRESSED IN: 23 plant structures; EXPRESSED DURING: 13 growth stages; Has 28929 Blast hits to 19542 proteins in 1425 species: Archae - 211; Bacteria - 3079; Metazoa - 14558; Fu	0.06
AT3G45190.1	4.44	0.16	1	13	1238	1	Tair10	42	87585	23	1	13	1	| Symbols: | SIT4 phosphatase-associated family protein | chr3:16541994-16548161 REVERSE LENGTH=789	0.05
AT1G59760.1	5.83	0.3	1	26	1239	1	Tair10	42	111816	37	1	26	1	| Symbols: | RNA helicase, ATP-dependent, SK12/DOB1 protein | chr1:21984571-21990110 REVERSE LENGTH=988	0.04
AT5G52310.1	4.45	0.2	1	10	1240	1	Tair10	42	77809	10	1	10	1	| Symbols: COR78, LTI78, RD29A, LTI140 | low-temperature-responsive protein 78 (LTI78) / desiccation-responsive protein 29A (RD29A) | chr5:21240929-21243326 FORWARD LENGTH=710	0.06
AT5G30495.1	9.98	0.5	1	8	1241	1	Tair10	42	22535	11	1	8	1	| Symbols: | Fcf2 pre-rRNA processing protein | chr5:11380190-11381391 FORWARD LENGTH=196	0.21
AT1G61900.1	6.25	0.21	1	8	1242	1	Tair10	42	46998	10	1	8	1	| Symbols: | unknown protein; FUNCTIONS IN: molecular_function unknown; INVOLVED IN: biological_process unknown; LOCATED IN: anchored to plasma membrane, plasma membrane, anchored to membrane; EXPRESSED IN: 23 plant structures; EXPRESSED DURING: 13	0.1
AT1G22660.1	6.24	0.25	1	15	1243	1	Tair10	42	68911	44	1	15	1	| Symbols: | Polynucleotide adenylyltransferase family protein | chr1:8017410-8021538 FORWARD LENGTH=605	0.06
AT2G26000.1	5.52	0.32	1	7	1244	1	Tair10	42	51601	16	1	7	1	| Symbols: BRIZ2 | zinc finger (C3HC4-type RING finger) family protein | chr2:11082403-11085137 FORWARD LENGTH=461	0.09
AT1G20580.1	10.28	0.47	1	6	1245	1	Tair10	42	14229	9	1	6	1	| Symbols: | Small nuclear ribonucleoprotein family protein | chr1:7128979-7130371 FORWARD LENGTH=131	0.35
AT1G03330.1	6.82	0.73	2	7	1246	1	Tair10	42	10688	7	2	7	2	| Symbols: | Small nuclear ribonucleoprotein family protein | chr1:818161-819297 REVERSE LENGTH=93	1.19
AT4G12770.1	6.35	0.22	1	17	1247	1	Tair10	42	98268	28	1	17	1	| Symbols: | Chaperone DnaJ-domain superfamily protein | chr4:7506736-7511408 REVERSE LENGTH=891	0.05
AT5G03740.1	4.77	0.41	2	10	1248	1	Tair10	42	31811	12	2	10	2	| Symbols: HD2C, HDT3 | histone deacetylase 2C | chr5:981994-983961 FORWARD LENGTH=294	0.31
AT5G44130.1	5.53	0.11	1	3	1249	1	Tair10	42	26189	5	1	3	1	| Symbols: FLA13 | FASCICLIN-like arabinogalactan protein 13 precursor | chr5:17761128-17761871 FORWARD LENGTH=247	0.18
AT2G39020.1	5.71	0.39	1	6	1250	1	Tair10	42	26423	10	1	6	1	| Symbols: | Acyl-CoA N-acyltransferases (NAT) superfamily protein | chr2:16295392-16296102 FORWARD LENGTH=236	0.18
AT5G04740.1	5.27	0.26	1	8	1251	1	Tair10	42	33221	11	1	8	1	| Symbols: | ACT domain-containing protein | chr5:1368713-1371391 REVERSE LENGTH=301	0.14
AT4G14030.1	5.37	0.34	2	9	1252	1	Tair10	42	54023	17	2	9	2	| Symbols: SBP1 | selenium-binding protein 1 | chr4:8098121-8100165 REVERSE LENGTH=490	0.17
AT5G63220.1	5.13	0.44	1	14	1253	1	Tair10	42	37153	18	1	14	1	| Symbols: | unknown protein; CONTAINS InterPro DOMAIN/s: Uncharacterised protein family UPF0363 (InterPro:IPR007317); Has 304 Blast hits to 301 proteins in 161 species: Archae - 0; Bacteria - 0; Metazoa - 110; Fungi - 121; Plants - 35; Viruses - 0	0.12
AT1G69720.1	7.02	0.29	1	8	1254	1	Tair10	41	32413	11	1	9	1	| Symbols: HO3 | heme oxygenase 3 | chr1:26227178-26228419 FORWARD LENGTH=285	0.14
AT1G35670.1	5.27	0.36	1	12	1255	1	Tair10	41	55880	16	1	12	1	| Symbols: ATCDPK2, CPK11, ATCPK11, CDPK2 | calcium-dependent protein kinase 2 | chr1:13205456-13208058 FORWARD LENGTH=495	0.08
AT5G25230.1	5.09	0.28	1	22	1256	1	Tair10	41	108735	40	1	22	1	| Symbols: | Ribosomal protein S5/Elongation factor G/III/V family protein | chr5:8739709-8743594 FORWARD LENGTH=973	0.04
AT5G17050.1	5.67	0.23	3	8	1257	1	Tair10	41	50454	11	3	8	3	| Symbols: UGT78D2 | UDP-glucosyl transferase 78D2 | chr5:5607828-5609392 REVERSE LENGTH=460	0.29
AT5G15250.2	8.32	0.25	1	15	1258	1	Tair10	41	76903	28	1	15	1	| Symbols: FTSH6 | FTSH protease 6 | chr5:4950411-4952771 REVERSE LENGTH=709	0.06
AT1G01470.1	4.74	0.38	2	3	1259	1	Tair10	41	16533	6	2	3	2	| Symbols: LEA14, LSR3 | Late embryogenesis abundant protein | chr1:172295-172826 REVERSE LENGTH=151	0.67
AT2G47640.1	9.94	0.52	2	8	1260	1	Tair10	41	12627	9	2	8	2	| Symbols: | Small nuclear ribonucleoprotein family protein | chr2:19537393-19538431 FORWARD LENGTH=109	0.94
AT5G27450.1	6.35	0.31	2	10	1261	1	Tair10	41	40618	11	2	10	2	| Symbols: MVK, MK | mevalonate kinase | chr5:9691051-9692975 FORWARD LENGTH=378	0.24
AT3G12130.1	9.51	0.42	1	7	1262	1	Tair10	41	25936	13	1	7	1	| Symbols: | KH domain-containing protein / zinc finger (CCCH type) family protein | chr3:3864486-3866406 REVERSE LENGTH=248	0.18
AT2G44710.1	5.52	0.28	1	20	1263	1	Tair10	41	89763	25	1	20	1	| Symbols: | RNA-binding (RRM/RBD/RNP motifs) family protein | chr2:18432902-18436629 FORWARD LENGTH=809	0.05
AT1G10200.1	9.1	0.54	1	10	1264	1	Tair10	41	21026	16	1	10	1	| Symbols: WLIM1 | GATA type zinc finger transcription factor family protein | chr1:3346677-3347763 REVERSE LENGTH=190	0.23
AT1G15540.1	5.82	0.28	1	8	1265	1	Tair10	41	37310	13	1	8	1	| Symbols: | 2-oxoglutarate (2OG) and Fe(II)-dependent oxygenase superfamily protein | chr1:5342587-5343705 FORWARD LENGTH=320	0.12
AT1G44790.1	5.15	0.2	2	3	1266	1	Tair10	41	22215	3	2	3	2	| Symbols: | ChaC-like family protein | chr1:16912403-16913582 REVERSE LENGTH=199	0.47
AT3G24480.1	6.46	0.16	1	6	1267	1	Tair10	41	54668	9	1	6	1	| Symbols: | Leucine-rich repeat (LRR) family protein | chr3:8901154-8902638 REVERSE LENGTH=494	0.08
AT1G08420.2	5.5	0.24	2	17	1268	1	Tair10	41	108013	31	3	19	3	| Symbols: BSL2 | BRI1 suppressor 1 (BSU1)-like 2 | chr1:2649959-2656564 FORWARD LENGTH=1013	0.13
AT4G03080.1	5.92	0.22	1	13	1268	2	Tair10	34	96085	21	2	15	2	| Symbols: BSL1 | BRI1 suppressor 1 (BSU1)-like 1 | chr4:1359935-1365166 REVERSE LENGTH=881	0.09
AT5G44500.1	10.72	0.12	1	4	1269	1	Tair10	41	26982	7	1	4	1	| Symbols: | Small nuclear ribonucleoprotein family protein | chr5:17927505-17928269 FORWARD LENGTH=254	0.17
AT1G69840.1	5.3	0.32	2	8	1270	1	Tair10	41	31386	10	4	8	2	| Symbols: | SPFH/Band 7/PHB domain-containing membrane-associated protein family | chr1:26293932-26295150 REVERSE LENGTH=286	0.31
AT4G29160.1	4.89	0.23	1	7	1271	1	Tair10	40	24317	16	1	7	1	| Symbols: SNF7.1 | SNF7 family protein | chr4:14381019-14382342 FORWARD LENGTH=219	0.19
AT3G53990.1	5.66	0.49	2	7	1272	1	Tair10	40	17782	13	2	7	2	| Symbols: | Adenine nucleotide alpha hydrolases-like superfamily protein | chr3:19989658-19991019 REVERSE LENGTH=160	0.61
AT1G52760.1	6.12	0.22	1	5	1273	1	Tair10	40	36951	5	1	5	1	| Symbols: LysoPL2 | lysophospholipase 2 | chr1:19651378-19652576 FORWARD LENGTH=332	0.12
AT3G04710.3	5.9	0.39	2	28	1274	1	Tair10	40	73964	39	2	28	2	| Symbols: TPR10 | ankyrin repeat family protein | chr3:1276948-1280942 FORWARD LENGTH=680	0.12
AT3G61140.1	6.9	0.34	2	11	1275	1	Tair10	40	50547	26	2	11	2	| Symbols: FUS6, ATFUS6, CSN1, COP11, EMB78, ATSK31, SK31 | 26S proteasome, regulatory subunit Rpn7;Proteasome component (PCI) domain | chr3:22626335-22628895 FORWARD LENGTH=441	0.19
AT1G09830.1	5.5	0.3	1	10	1276	1	Tair10	40	56437	15	1	10	1	| Symbols: | Glycinamide ribonucleotide (GAR) synthetase | chr1:3192783-3194936 REVERSE LENGTH=532	0.08
AT5G56360.1	4.69	0.36	3	19	1277	1	Tair10	40	73169	26	4	19	3	| Symbols: PSL4 | calmodulin-binding protein | chr5:22823586-22827950 REVERSE LENGTH=647	0.19
AT4G13010.1	9.05	0.38	2	10	1278	1	Tair10	40	34414	14	3	10	2	| Symbols: | Oxidoreductase, zinc-binding dehydrogenase family protein | chr4:7600682-7602567 FORWARD LENGTH=329	0.28
AT1G76760.1	9.03	0.25	1	4	1279	1	Tair10	40	19238	5	1	4	1	| Symbols: ATY1, TRX-Y1, TY1 | thioredoxin Y1 | chr1:28811873-28812948 REVERSE LENGTH=172	0.25
AT5G47200.1	5.27	0.31	2	5	1280	1	Tair10	40	22299	7	2	5	2	| Symbols: ATRABD2B, ATRAB1A, RAB1A | RAB GTPase homolog 1A | chr5:19167029-19168718 FORWARD LENGTH=202	0.47
AT3G62130.1	6	0.43	1	15	1281	1	Tair10	40	50659	25	1	15	1	| Symbols: | Pyridoxal phosphate (PLP)-dependent transferases superfamily protein | chr3:23004994-23006358 FORWARD LENGTH=454	0.09
AT1G28350.1	6.21	0.26	1	15	1282	1	Tair10	40	84663	29	1	16	1	| Symbols: | Nucleotidylyl transferase superfamily protein | chr1:9944483-9949577 FORWARD LENGTH=748	0.05
AT4G14000.1	5.07	0.19	2	4	1283	1	Tair10	40	31281	6	2	4	2	| Symbols: | Putative methyltransferase family protein | chr4:8090851-8092347 FORWARD LENGTH=290	0.32
AT5G56900.2	6.17	0.21	1	16	1284	1	Tair10	40	66379	19	1	16	1	| Symbols: | CwfJ-like family protein / zinc finger (CCCH-type) family protein | chr5:23019750-23022670 REVERSE LENGTH=596	0.07
AT5G44730.1	6.9	0.43	3	9	1285	1	Tair10	40	28791	9	3	9	3	| Symbols: | Haloacid dehalogenase-like hydrolase (HAD) superfamily protein | chr5:18045588-18046519 REVERSE LENGTH=255	0.56
AT4G29650.1	5.19	0.2	1	3	1286	1	Tair10	40	27209	10	1	3	1	| Symbols: | Cytidine/deoxycytidylate deaminase family protein | chr4:14528587-14529342 FORWARD LENGTH=251	0.17
AT5G47770.1	6.57	0.21	2	7	1287	1	Tair10	40	44233	10	2	7	2	| Symbols: FPS1 | farnesyl diphosphate synthase 1 | chr5:19345297-19347415 FORWARD LENGTH=384	0.22
AT1G79260.1	6.92	0.08	1	1	1288	1	Tair10	40	18475	2	1	1	1	| Symbols: | CONTAINS InterPro DOMAIN/s: Domain of unknown function DUF1794 (InterPro:IPR014878); Has 30201 Blast hits to 17322 proteins in 780 species: Archae - 12; Bacteria - 1396; Metazoa - 17338; Fungi - 3422; Plants - 5037; Viruses - 0; Other	0.26
AT4G23630.1	8.32	0.25	1	7	1289	1	Tair10	39	30509	8	1	7	1	| Symbols: BTI1, RTNLB1 | VIRB2-interacting protein 1 | chr4:12318070-12319574 FORWARD LENGTH=275	0.15
AT1G61870.1	8.8	0.25	1	9	1290	1	Tair10	39	45728	11	1	9	1	| Symbols: PPR336 | pentatricopeptide repeat 336 | chr1:22865326-22866552 REVERSE LENGTH=408	0.1
AT5G42540.2	8.99	0.25	1	23	1291	1	Tair10	39	117611	37	3	23	1	| Symbols: XRN2 | exoribonuclease 2 | chr5:17007513-17014534 FORWARD LENGTH=1023	0.04
AT5G41240.1	9.25	0.2	1	11	1292	1	Tair10	39	67647	12	1	11	1	| Symbols: ATGSTT2, GST10B, GSTT2 | glutathione S-transferase THETA 2 | chr5:16498293-16500811 REVERSE LENGTH=591	0.07
AT5G65010.1	6.01	0.2	1	7	1293	1	Tair10	39	64989	15	1	10	1	| Symbols: ASN2 | asparagine synthetase 2 | chr5:25969224-25972278 FORWARD LENGTH=578	0.07
AT3G06930.1	5.02	0.17	1	8	1294	1	Tair10	39	59748	22	1	8	1	| Symbols: ATPRMT4B, PRMT4B | protein arginine methyltransferase 4B | chr3:2185469-2189296 REVERSE LENGTH=534	0.08
AT4G19410.2	9.23	0.19	2	10	1295	1	Tair10	39	55797	16	3	10	2	| Symbols: | Pectinacetylesterase family protein | chr4:10581037-10584766 REVERSE LENGTH=517	0.17
AT1G10840.1	4.83	0.19	1	5	1296	1	Tair10	39	38348	9	2	5	1	| Symbols: TIF3H1 | translation initiation factor 3 subunit H1 | chr1:3607885-3610299 REVERSE LENGTH=337	0.12
AT2G21385.4	8.62	0.36	2	14	1297	1	Tair10	39	42492	18	2	14	2	| Symbols: | unknown protein. | chr2:9149726-9151752 FORWARD LENGTH=373	0.22
AT1G68760.1	5.12	0.37	1	5	1298	1	Tair10	39	16346	7	1	5	1	| Symbols: ATNUDT1, ATNUDX1, NUDX1 | nudix hydrolase 1 | chr1:25829090-25829607 FORWARD LENGTH=147	0.3
AT1G09130.1	8.64	0.33	2	9	1299	1	Tair10	39	36284	20	2	9	2	| Symbols: | ATP-dependent caseinolytic (Clp) protease/crotonase family protein | chr1:2940063-2942217 REVERSE LENGTH=330	0.27
AT1G23140.1	4.48	0.19	1	3	1300	1	Tair10	39	18557	4	1	3	1	| Symbols: | Calcium-dependent lipid-binding (CaLB domain) family protein | chr1:8202362-8203172 REVERSE LENGTH=165	0.26
AT5G52560.1	6.07	0.17	1	12	1301	1	Tair10	39	67810	14	1	12	1	| Symbols: ATUSP, USP | UDP-sugar pyrophosphorylase | chr5:21331230-21334573 FORWARD LENGTH=614	0.07
AT3G26360.1	11.5	0.19	1	3	1302	1	Tair10	39	11641	5	1	3	1	| Symbols: | Ribosomal protein S21 family protein | chr3:9655963-9656373 REVERSE LENGTH=101	0.45
AT3G27310.1	6.27	0.33	1	5	1303	1	Tair10	38	28485	6	1	5	1	| Symbols: PUX1 | plant UBX domain-containing protein 1 | chr3:10087360-10089077 REVERSE LENGTH=251	0.16
AT4G31120.1	5.31	0.11	2	6	1304	1	Tair10	38	71825	9	2	6	2	| Symbols: SKB1, ATPRMT5 | SHK1 binding protein 1 | chr4:15132185-15136568 REVERSE LENGTH=642	0.13
AT3G46560.1	5.38	0.7	1	9	1305	1	Tair10	38	10708	43	2	9	1	| Symbols: TIM9, emb2474 | Tim10/DDP family zinc finger protein | chr3:17138632-17139301 FORWARD LENGTH=93	0.48
AT2G43940.1	5.66	0.22	1	4	1306	1	Tair10	38	25027	6	1	4	1	| Symbols: ATHOL3, HOL3 | S-adenosyl-L-methionine-dependent methyltransferases superfamily protein | chr2:18196091-18197664 REVERSE LENGTH=226	0.19
AT3G62560.1	6.53	0.42	1	6	1307	1	Tair10	38	21925	6	1	6	1	| Symbols: | Ras-related small GTP-binding family protein | chr3:23137539-23138880 FORWARD LENGTH=193	0.21
AT3G02555.1	9.54	0.61	1	8	1308	1	Tair10	38	17733	11	1	8	1	| Symbols: | unknown protein; BEST Arabidopsis thaliana protein match is: unknown protein (TAIR:AT5G16110.1); Has 130 Blast hits to 130 proteins in 18 species: Archae - 0; Bacteria - 0; Metazoa - 0; Fungi - 0; Plants - 130; Viruses - 0; Other Eukar	0.27
AT5G19760.1	9.35	0.31	1	6	1309	1	Tair10	38	31891	12	1	6	1	| Symbols: | Mitochondrial substrate carrier family protein | chr5:6679591-6681845 REVERSE LENGTH=298	0.14
AT1G21350.3	9.14	0.5	1	10	1310	1	Tair10	38	28071	11	1	10	1	| Symbols: | Thioredoxin superfamily protein | chr1:7477376-7479012 REVERSE LENGTH=252	0.16
AT4G36730.1	6.03	0.14	1	4	1311	1	Tair10	38	33911	5	1	4	1	| Symbols: GBF1 | G-box binding factor 1 | chr4:17309850-17311752 REVERSE LENGTH=315	0.13
AT3G60910.1	4.64	0.17	1	3	1312	1	Tair10	38	28735	7	1	3	1	| Symbols: | S-adenosyl-L-methionine-dependent methyltransferases superfamily protein | chr3:22501727-22503182 FORWARD LENGTH=252	0.16
AT3G63170.1	6.97	0.13	1	3	1313	1	Tair10	38	30376	5	1	3	1	| Symbols: | Chalcone-flavanone isomerase family protein | chr3:23334675-23335993 FORWARD LENGTH=279	0.15
AT4G20980.1	5.54	0.27	1	6	1314	1	Tair10	38	66683	15	1	12	1	| Symbols: | Eukaryotic translation initiation factor 3 subunit 7 (eIF-3) | chr4:11216997-11218772 FORWARD LENGTH=591	0.07
AT4G00830.1	4.6	0.08	3	4	1315	1	Tair10	37	55102	5	3	4	3	| Symbols: | RNA-binding (RRM/RBD/RNP motifs) family protein | chr4:352782-354965 FORWARD LENGTH=495	0.27
AT1G36730.1	6.08	0.31	1	15	1316	1	Tair10	38	48591	27	1	15	1	| Symbols: | Translation initiation factor IF2/IF5 | chr1:13898706-13900025 REVERSE LENGTH=439	0.09
AT5G21160.1	7.7	0.16	1	13	1317	1	Tair10	38	91320	20	1	13	1	| Symbols: | LA RNA-binding protein | chr5:7199191-7203879 REVERSE LENGTH=826	0.05
AT1G77310.1	8.85	0.21	1	15	1318	1	Tair10	37	79095	22	1	15	1	| Symbols: | BEST Arabidopsis thaliana protein match is: wound-responsive family protein (TAIR:AT1G21610.1); Has 493 Blast hits to 482 proteins in 163 species: Archae - 0; Bacteria - 100; Metazoa - 172; Fungi - 66; Plants - 65; Viruses - 7; Other E	0.06
AT3G56190.1	5.21	0.23	1	7	1319	1	Tair10	37	32734	10	1	7	1	| Symbols: ALPHA-SNAP2, ASNAP | alpha-soluble NSF attachment protein 2 | chr3:20846119-20848356 REVERSE LENGTH=289	0.14
AT1G72150.1	4.82	0.28	2	12	1320	1	Tair10	37	64007	18	2	14	2	| Symbols: PATL1 | PATELLIN 1 | chr1:27148558-27150652 FORWARD LENGTH=573	0.14
AT1G30120.1	5.92	0.15	2	6	1321	1	Tair10	37	44216	6	2	6	2	| Symbols: PDH-E1 BETA | pyruvate dehydrogenase E1 beta | chr1:10584350-10586477 REVERSE LENGTH=406	0.22
AT5G64870.1	6.75	0.24	1	11	1322	1	Tair10	37	52800	19	1	11	1	| Symbols: | SPFH/Band 7/PHB domain-containing membrane-associated protein family | chr5:25929776-25931308 REVERSE LENGTH=479	0.09
AT2G15890.1	5.58	0.42	1	8	1323	1	Tair10	37	23140	13	2	8	1	| Symbols: MEE14 | maternal effect embryo arrest 14 | chr2:6921196-6921978 REVERSE LENGTH=203	0.2
AT4G15640.1	8.81	0.17	1	6	1324	1	Tair10	37	43883	10	1	6	1	| Symbols: | unknown protein; BEST Arabidopsis thaliana protein match is: unknown protein (TAIR:AT3G21465.1); Has 38 Blast hits to 38 proteins in 14 species: Archae - 0; Bacteria - 0; Metazoa - 0; Fungi - 0; Plants - 38; Viruses - 0; Other Eukaryot	0.1
AT3G10020.1	5.24	0.47	1	7	1325	1	Tair10	37	16726	10	1	7	1	| Symbols: | unknown protein; FUNCTIONS IN: molecular_function unknown; INVOLVED IN: response to oxidative stress, anaerobic respiration; LOCATED IN: cellular_component unknown; EXPRESSED IN: 23 plant structures; EXPRESSED DURING: 13 growth stages;	0.29
AT4G34570.1	8.12	0.24	2	14	1326	1	Tair10	37	63168	24	3	14	2	| Symbols: THY-2 | thymidylate synthase 2 | chr4:16511129-16514110 REVERSE LENGTH=565	0.15
AT4G28600.1	7.6	0.17	1	13	1327	1	Tair10	37	82681	18	1	13	1	| Symbols: NPGR2 | no pollen germination related 2 | chr4:14130046-14132599 FORWARD LENGTH=739	0.05
AT2G02100.1	9.37	0.69	1	2	1328	1	Tair10	37	8518	2	1	2	1	| Symbols: LCR69, PDF2.2 | low-molecular-weight cysteine-rich 69 | chr2:528397-528885 FORWARD LENGTH=77	0.62
AT3G52150.1	8.94	0.4	1	10	1329	1	Tair10	37	27731	16	1	10	1	| Symbols: | RNA-binding (RRM/RBD/RNP motifs) family protein | chr3:19342074-19343090 FORWARD LENGTH=253	0.17
AT1G01950.1	6.58	0.18	1	16	1330	1	Tair10	37	98362	24	1	16	1	| Symbols: ARK2 | armadillo repeat kinesin 2 | chr1:325473-330403 FORWARD LENGTH=894	0.05
AT1G20110.1	6.33	0.25	1	10	1331	1	Tair10	37	65355	10	1	10	1	| Symbols: | RING/FYVE/PHD zinc finger superfamily protein | chr1:6971554-6974578 FORWARD LENGTH=601	0.07
AT2G18230.1	5.72	0.51	1	9	1332	1	Tair10	37	24656	9	1	9	1	| Symbols: AtPPa2, PPa2 | pyrophosphorylase 2 | chr2:7932139-7933560 REVERSE LENGTH=218	0.19
AT5G16510.1	5.06	0.41	2	12	1333	1	Tair10	37	38560	17	2	12	2	| Symbols: | Alpha-1,4-glucan-protein synthase family protein | chr5:5393296-5394342 FORWARD LENGTH=348	0.25
AT3G06610.1	4.99	0.49	1	6	1334	1	Tair10	37	12788	10	2	6	1	| Symbols: | DNA-binding enhancer protein-related | chr3:2060837-2061845 FORWARD LENGTH=115	0.39
AT5G42970.1	4.87	0.33	1	13	1335	1	Tair10	37	44929	24	2	13	1	| Symbols: COP8, FUS4, EMB134, COP14, CSN4, FUS8, ATS4 | Proteasome component (PCI) domain protein | chr5:17237470-17240649 REVERSE LENGTH=397	0.1
AT1G29990.1	9.07	0.57	1	9	1336	1	Tair10	37	14847	12	1	9	1	| Symbols: PFD6 | prefoldin 6 | chr1:10507666-10508821 FORWARD LENGTH=129	0.33
AT5G11490.1	5.26	0.14	1	10	1337	1	Tair10	37	93207	13	1	10	1	| Symbols: | adaptin family protein | chr5:3671964-3676144 FORWARD LENGTH=841	0.05
AT5G54710.1	6.14	0.13	1	6	1338	1	Tair10	37	66000	24	2	6	1	| Symbols: | Ankyrin repeat family protein | chr5:22227665-22230500 REVERSE LENGTH=598	0.07
AT4G34890.1	6.21	0.27	2	28	1339	1	Tair10	37	149100	44	2	28	2	| Symbols: ATXDH1, XDH1 | xanthine dehydrogenase 1 | chr4:16618736-16624983 REVERSE LENGTH=1361	0.06
AT3G08890.1	9.32	0.36	1	7	1340	1	Tair10	37	19020	13	1	7	1	| Symbols: | Protein of unknown function, DUF538 | chr3:2706701-2707775 FORWARD LENGTH=170	0.25
AT1G18620.2	9.24	0.25	1	26	1341	1	Tair10	37	114046	40	1	26	1	| Symbols: | unknown protein; FUNCTIONS IN: molecular_function unknown; INVOLVED IN: biological_process unknown; LOCATED IN: cellular_component unknown; EXPRESSED IN: 22 plant structures; EXPRESSED DURING: 13 growth stages; BEST Arabidopsis thalian	0.04
AT2G41950.1	5.55	0.06	1	2	1342	1	Tair10	37	30002	2	1	2	1	| Symbols: | unknown protein; FUNCTIONS IN: molecular_function unknown; INVOLVED IN: biological_process unknown; LOCATED IN: chloroplast, plant-type cell wall; EXPRESSED IN: 22 plant structures; EXPRESSED DURING: 13 growth stages; Has 53 Blast hits	0.15
AT5G15710.1	9.12	0.35	1	12	1343	1	Tair10	37	50697	17	1	12	1	| Symbols: | Galactose oxidase/kelch repeat superfamily protein | chr5:5122791-5124137 FORWARD LENGTH=448	0.09
AT2G15570.1	8.65	0.46	2	7	1344	1	Tair10	37	19488	13	3	7	2	| Symbols: ATHM3, ATM3, TRX-M3, GAT1 | Thioredoxin superfamily protein | chr2:6791556-6792902 REVERSE LENGTH=173	0.55
AT5G47870.1	8.36	0.51	2	7	1345	1	Tair10	37	21396	10	2	7	2	| Symbols: | FUNCTIONS IN: molecular_function unknown; INVOLVED IN: biological_process unknown; LOCATED IN: chloroplast; EXPRESSED IN: 22 plant structures; EXPRESSED DURING: 13 growth stages; BEST Arabidopsis thaliana protein match is: cobalt ion b	0.49
AT1G49660.1	5.33	0.31	2	7	1346	1	Tair10	36	35175	14	2	8	2	| Symbols: AtCXE5, CXE5 | carboxyesterase 5 | chr1:18378777-18379736 REVERSE LENGTH=319	0.28
AT5G22780.1	5.85	0.32	3	30	1347	1	Tair10	36	112227	47	3	30	3	| Symbols: | Adaptor protein complex AP-2, alpha subunit | chr5:7590100-7597828 REVERSE LENGTH=1013	0.12
AT3G25660.1	6.16	0.35	1	10	1348	1	Tair10	36	57145	17	1	10	1	| Symbols: | Amidase family protein | chr3:9339640-9342044 REVERSE LENGTH=537	0.08
AT4G29120.1	8.59	0.41	2	11	1349	1	Tair10	36	35349	16	2	11	2	| Symbols: | 6-phosphogluconate dehydrogenase family protein | chr4:14350861-14351865 FORWARD LENGTH=334	0.28
AT4G38220.1	5.93	0.21	2	7	1350	1	Tair10	36	47710	9	2	7	2	| Symbols: | Peptidase M20/M25/M40 family protein | chr4:17925251-17926919 FORWARD LENGTH=430	0.2
AT2G22660.2	6.62	0.31	1	24	1351	1	Tair10	36	89430	57	1	24	1	| Symbols: | Protein of unknown function (duplicated DUF1399) | chr2:9627737-9630840 FORWARD LENGTH=819	0.05
AT2G30695.1	6.33	0.41	1	8	1352	1	Tair10	36	22246	11	1	8	1	| Symbols: | FUNCTIONS IN: molecular_function unknown; INVOLVED IN: protein folding, protein transport; LOCATED IN: chloroplast stroma, chloroplast; EXPRESSED IN: 23 plant structures; EXPRESSED DURING: 13 growth stages; CONTAINS InterPro DOMAIN/s:	0.21
AT5G43850.1	5.38	0.09	1	2	1353	1	Tair10	36	22434	2	1	2	1	| Symbols: ATARD4, ARD4 | RmlC-like cupins superfamily protein | chr5:17627364-17629122 REVERSE LENGTH=187	0.21
AT5G62290.1	4.04	0.11	1	2	1354	1	Tair10	36	25587	2	1	2	1	| Symbols: | nucleotide-sensitive chloride conductance regulator (ICln) family protein | chr5:25019568-25020972 FORWARD LENGTH=229	0.18
AT5G44240.1	5.72	0.17	1	17	1355	1	Tair10	36	128674	28	1	17	1	| Symbols: ALA2 | aminophospholipid ATPase 2 | chr5:17817186-17823598 FORWARD LENGTH=1139	0.03
AT1G80230.1	5.44	0.66	1	7	1356	1	Tair10	36	18571	10	3	7	1	| Symbols: | Rubredoxin-like superfamily protein | chr1:30169784-30170999 REVERSE LENGTH=171	0.26
AT1G19520.1	5.27	0.17	1	15	1357	1	Tair10	36	82483	18	1	15	1	| Symbols: NFD5 | pentatricopeptide (PPR) repeat-containing protein | chr1:6760032-6762581 FORWARD LENGTH=725	0.05
AT2G14820.1	6.57	0.28	1	19	1358	1	Tair10	36	70149	29	1	19	1	| Symbols: NPY2 | Phototropic-responsive NPH3 family protein | chr2:6358864-6361300 FORWARD LENGTH=634	0.06
AT2G25190.1	9.95	0.28	1	8	1359	1	Tair10	36	26681	13	1	8	1	| Symbols: | PPPDE putative thiol peptidase family protein | chr2:10734187-10735426 FORWARD LENGTH=240	0.17
AT5G59460.1	9.83	0.46	1	6	1360	1	Tair10	36	19062	7	1	6	1	| Symbols: | scarecrow-like transcription factor 11 (SCL11) | chr5:23976968-23978291 REVERSE LENGTH=172	0.25
AT3G05130.1	5.11	0.32	1	26	1361	1	Tair10	36	73222	37	1	26	1	| Symbols: | BEST Arabidopsis thaliana protein match is: Prefoldin chaperone subunit family protein (TAIR:AT5G27330.1); Has 171032 Blast hits to 82560 proteins in 3364 species: Archae - 2835; Bacteria - 33550; Metazoa - 71995; Fungi - 13365; Plants	0.06
AT5G43590.1	5.28	0.26	1	10	1362	1	Tair10	35	45364	17	1	10	1	| Symbols: | Acyl transferase/acyl hydrolase/lysophospholipase superfamily protein | chr5:17509368-17511477 REVERSE LENGTH=401	0.1
AT4G05400.1	9.46	0.21	1	6	1363	1	Tair10	35	27610	11	1	6	1	| Symbols: | copper ion binding | chr4:2741256-2742008 FORWARD LENGTH=250	0.17
AT5G23760.1	8.61	0.3	1	5	1364	1	Tair10	35	11561	7	2	5	1	| Symbols: | Copper transport protein family | chr5:8013242-8014129 REVERSE LENGTH=103	0.44
AT5G40010.1	6.28	0.21	1	12	1365	1	Tair10	35	60310	27	1	12	1	| Symbols: AATP1 | AAA-ATPase 1 | chr5:16020218-16021762 REVERSE LENGTH=514	0.07
AT4G39690.1	5.12	0.33	1	18	1366	1	Tair10	35	70510	24	1	18	1	| Symbols: | FUNCTIONS IN: molecular_function unknown; INVOLVED IN: biological_process unknown; LOCATED IN: mitochondrion; EXPRESSED IN: 26 plant structures; EXPRESSED DURING: 14 growth stages; CONTAINS InterPro DOMAIN/s: Mitochondrial inner membra	0.06
AT5G38890.1	6.9	0.63	2	10	1367	1	Tair10	35	20219	14	2	10	2	| Symbols: | Nucleic acid-binding, OB-fold-like protein | chr5:15569507-15570898 FORWARD LENGTH=191	0.52
AT1G22530.1	4.92	0.31	2	20	1368	1	Tair10	35	75962	31	2	22	2	| Symbols: PATL2 | PATELLIN 2 | chr1:7955773-7958326 REVERSE LENGTH=683	0.12
AT5G13200.1	6.05	0.21	3	5	1369	1	Tair10	35	30052	6	3	5	3	| Symbols: | GRAM domain family protein | chr5:4207081-4208079 FORWARD LENGTH=272	0.53
AT3G02200.2	5.06	0.24	1	7	1370	1	Tair10	35	46755	10	1	7	1	| Symbols: | Proteasome component (PCI) domain protein | chr3:406692-408919 FORWARD LENGTH=417	0.1
AT1G77550.1	4.82	0.18	1	13	1371	1	Tair10	35	97481	20	1	13	1	| Symbols: | tubulin-tyrosine ligases;tubulin-tyrosine ligases | chr1:29138490-29142965 REVERSE LENGTH=855	0.05
AT3G13490.1	5.73	0.21	1	14	1372	1	Tair10	35	67545	16	1	14	1	| Symbols: OVA5, ATKRS-2 | Lysyl-tRNA synthetase, class II | chr3:4395984-4399302 REVERSE LENGTH=602	0.07
AT5G27720.1	9.95	0.5	1	9	1373	1	Tair10	34	14314	13	1	9	1	| Symbols: emb1644 | Small nuclear ribonucleoprotein family protein | chr5:9815904-9817304 FORWARD LENGTH=129	0.34
AT1G64750.3	4.01	0.26	1	3	1374	1	Tair10	34	13548	6	1	3	1	| Symbols: DSS1(I) | deletion of SUV3 suppressor 1(I) | chr1:24052787-24053712 REVERSE LENGTH=115	0.36
AT2G04520.1	4.83	0.32	2	7	1375	1	Tair10	34	16627	11	2	7	2	| Symbols: | Nucleic acid-binding, OB-fold-like protein | chr2:1574802-1575239 REVERSE LENGTH=145	0.66
AT3G01085.1	9.57	0.28	1	16	1376	1	Tair10	34	71341	22	1	16	1	| Symbols: | Protein kinase superfamily protein | chr3:28060-30556 FORWARD LENGTH=629	0.06
AT1G10230.1	4.15	0.18	1	3	1377	1	Tair10	34	20646	3	1	3	1	| Symbols: ASK18, SK18 | SKP1-like 18 | chr1:3355600-3356151 FORWARD LENGTH=183	0.23
AT1G61730.1	5.44	0.22	1	6	1378	1	Tair10	34	40855	7	1	6	1	| Symbols: | DNA-binding storekeeper protein-related transcriptional regulator | chr1:22793447-22794577 REVERSE LENGTH=376	0.11
AT4G03280.1	8.8	0.34	1	3	1379	1	Tair10	34	24350	3	1	3	1	| Symbols: PETC, PGR1 | photosynthetic electron transfer C | chr4:1440314-1441717 FORWARD LENGTH=229	0.19
AT4G21800.1	4.51	0.12	1	4	1380	1	Tair10	34	42524	7	1	4	1	| Symbols: QQT2 | P-loop containing nucleoside triphosphate hydrolases superfamily protein | chr4:11573289-11574976 FORWARD LENGTH=379	0.11
AT5G64250.1	5.58	0.22	1	4	1381	1	Tair10	34	32071	4	1	4	1	| Symbols: | Aldolase-type TIM barrel family protein | chr5:25697623-25698752 REVERSE LENGTH=293	0.14
AT4G23460.1	4.91	0.3	2	20	1382	1	Tair10	34	99035	29	2	20	2	| Symbols: | Adaptin family protein | chr4:12243899-12248898 REVERSE LENGTH=893	0.09
AT2G40060.1	4.9	0.42	1	10	1383	1	Tair10	34	28819	21	2	10	1	| Symbols: | Clathrin light chain protein | chr2:16726564-16728001 FORWARD LENGTH=258	0.16
AT3G61900.1	8.98	0.46	1	6	1384	1	Tair10	34	15470	7	1	6	1	| Symbols: | SAUR-like auxin-responsive protein family | chr3:22925813-22926379 FORWARD LENGTH=136	0.31
AT4G38010.1	8.52	0.09	1	6	1385	1	Tair10	34	62393	9	1	6	1	| Symbols: | Pentatricopeptide repeat (PPR-like) superfamily protein | chr4:17859582-17861261 REVERSE LENGTH=559	0.07
AT1G32200.1	6.11	0.31	2	11	1386	1	Tair10	34	50389	14	2	11	2	| Symbols: ATS1, ACT1 | phospholipid/glycerol acyltransferase family protein | chr1:11602223-11605001 REVERSE LENGTH=459	0.19
AT5G56600.1	8.85	0.65	1	6	1387	1	Tair10	34	18270	23	1	6	1	| Symbols: PFN3, PRF3 | profilin 3 | chr5:22909882-22910821 REVERSE LENGTH=168	0.26
AT1G13180.1	5.43	0.11	1	4	1388	1	Tair10	34	47630	5	1	4	1	| Symbols: DIS1, ARP3, ATARP3 | Actin-like ATPase superfamily protein | chr1:4495394-4498204 FORWARD LENGTH=427	0.09
AT4G29260.1	4.81	0.1	1	2	1389	1	Tair10	34	28888	2	1	2	1	| Symbols: | HAD superfamily, subfamily IIIB acid phosphatase | chr4:14422310-14423409 REVERSE LENGTH=255	0.16
AT1G30070.1	8.78	0.39	3	14	1390	1	Tair10	34	24804	29	3	14	3	| Symbols: | SGS domain-containing protein | chr1:10546794-10548072 REVERSE LENGTH=222	0.68
AT2G33845.1	9.39	0.27	1	4	1391	1	Tair10	34	20110	5	1	4	1	| Symbols: | Nucleic acid-binding, OB-fold-like protein | chr2:14317781-14318712 FORWARD LENGTH=182	0.24
AT1G76470.1	5.7	0.17	1	5	1392	1	Tair10	34	36438	5	1	5	1	| Symbols: | NAD(P)-binding Rossmann-fold superfamily protein | chr1:28689955-28691405 REVERSE LENGTH=325	0.13
ATCG00830.1	10.85	0.23	1	7	1393	1	Tair10	34	29846	11	1	7	1	| Symbols: RPL2.1 | ribosomal protein L2 | chrC:84337-85843 REVERSE LENGTH=274	0.15
AT5G65780.1	8.03	0.24	2	10	1394	1	Tair10	34	45552	12	2	10	2	| Symbols: ATBCAT-5 | branched-chain amino acid aminotransferase 5 / branched-chain amino acid transaminase 5 (BCAT5) | chr5:26316418-26318585 FORWARD LENGTH=415	0.21
AT3G61040.1	9.3	0.18	1	9	1395	1	Tair10	34	56497	10	1	9	1	| Symbols: CYP76C7 | cytochrome P450, family 76, subfamily C, polypeptide 7 | chr3:22594074-22596125 REVERSE LENGTH=498	0.08
AT5G62650.1	6.34	0.22	1	11	1396	1	Tair10	34	58681	22	2	11	1	| Symbols: | Tic22-like family protein | chr5:25152873-25155872 REVERSE LENGTH=529	0.08
AT5G20850.1	5.79	0.32	1	11	1397	1	Tair10	34	37281	14	1	11	1	| Symbols: ATRAD51, RAD51 | RAS associated with diabetes protein 51 | chr5:7070758-7072860 REVERSE LENGTH=342	0.12
AT4G30930.1	5.52	0.13	1	4	1398	1	Tair10	34	30889	4	1	4	1	| Symbols: NFD1 | Ribosomal protein L21 | chr4:15050170-15051630 REVERSE LENGTH=270	0.15
AT5G09620.1	5.2	0.25	1	9	1399	1	Tair10	34	59623	14	3	10	2	| Symbols: | Octicosapeptide/Phox/Bem1p family protein | chr5:2983757-2985352 REVERSE LENGTH=531	0.16
AT5G64430.1	5.6	0.2	1	9	1399	2	Tair10	24	56406	19	3	10	2	| Symbols: | Octicosapeptide/Phox/Bem1p family protein | chr5:25762540-25764081 REVERSE LENGTH=513	0.17
AT4G13180.1	6.33	0.27	1	4	1400	1	Tair10	34	27639	11	1	4	1	| Symbols: | NAD(P)-binding Rossmann-fold superfamily protein | chr4:7657373-7658164 REVERSE LENGTH=263	0.17
AT3G27850.1	5.51	0.4	1	8	1401	1	Tair10	33	19671	11	1	8	1	| Symbols: RPL12-C | ribosomal protein L12-C | chr3:10324905-10325468 FORWARD LENGTH=187	0.24
AT2G17840.1	5.3	0.41	3	13	1402	1	Tair10	33	48970	17	4	13	3	| Symbols: ERD7 | Senescence/dehydration-associated protein-related | chr2:7755923-7757798 REVERSE LENGTH=452	0.3
AT1G74070.1	9.51	0.25	1	10	1403	1	Tair10	33	34353	18	2	10	1	| Symbols: | Cyclophilin-like peptidyl-prolyl cis-trans isomerase family protein | chr1:27851749-27852861 REVERSE LENGTH=317	0.13
AT5G19320.1	4.63	0.22	1	9	1404	1	Tair10	33	59615	15	1	10	1	| Symbols: RANGAP2 | RAN GTPase activating protein 2 | chr5:6505310-6506947 REVERSE LENGTH=545	0.08
AT2G22600.1	5.94	0.19	1	12	1405	1	Tair10	33	67713	18	1	12	1	| Symbols: | RNA-binding KH domain-containing protein | chr2:9596617-9599050 FORWARD LENGTH=632	0.06
AT3G49710.1	8.46	0.28	1	17	1406	1	Tair10	33	81286	29	1	17	1	| Symbols: | Pentatricopeptide repeat (PPR) superfamily protein | chr3:18437845-18440010 FORWARD LENGTH=721	0.05
AT1G73740.1	7.08	0.27	1	9	1407	1	Tair10	33	46599	11	1	9	1	| Symbols: | UDP-Glycosyltransferase superfamily protein | chr1:27734451-27736008 FORWARD LENGTH=431	0.09
AT2G43770.1	6.89	0.62	1	10	1408	1	Tair10	33	37862	19	1	10	1	| Symbols: | Transducin/WD40 repeat-like superfamily protein | chr2:18134272-18135303 REVERSE LENGTH=343	0.12
AT2G43980.1	5.24	0.2	1	7	1409	1	Tair10	33	54146	8	1	7	1	| Symbols: AtITPK4, ITPK4 | inositol 1,3,4-trisphosphate 5/6-kinase 4 | chr2:18208437-18211604 REVERSE LENGTH=488	0.08
AT1G03900.1	6.05	0.29	1	9	1410	1	Tair10	33	29777	12	1	9	1	| Symbols: ATNAP4, NAP4 | non-intrinsic ABC protein 4 | chr1:991252-992852 FORWARD LENGTH=272	0.15
AT4G02820.1	9.15	0.21	1	13	1411	1	Tair10	33	60094	25	4	13	1	| Symbols: | Pentatricopeptide repeat (PPR) superfamily protein | chr4:1258581-1260265 FORWARD LENGTH=532	0.07
AT3G59690.1	10.88	0.25	1	15	1412	1	Tair10	33	58469	25	1	15	1	| Symbols: IQD13 | IQ-domain 13 | chr3:22049572-22051479 FORWARD LENGTH=517	0.08
AT1G31070.2	5.76	0.21	1	10	1413	1	Tair10	33	55956	19	1	10	1	| Symbols: GlcNAc1pUT1 | N-acetylglucosamine-1-phosphate uridylyltransferase 1 | chr1:11084951-11088361 FORWARD LENGTH=505	0.08
AT4G15980.1	9.03	0.3	2	24	1414	1	Tair10	33	78523	38	2	24	2	| Symbols: | Plant invertase/pectin methylesterase inhibitor superfamily | chr4:9057466-9059983 REVERSE LENGTH=701	0.12
AT2G26740.1	5.28	0.22	2	5	1415	1	Tair10	33	36401	9	3	5	2	| Symbols: ATSEH, SEH | soluble epoxide hydrolase | chr2:11393148-11394257 REVERSE LENGTH=321	0.27
AT4G30550.1	5.35	0.35	1	9	1416	1	Tair10	33	28206	14	1	9	1	| Symbols: | Class I glutamine amidotransferase-like superfamily protein | chr4:14925618-14926713 FORWARD LENGTH=249	0.16
AT4G37000.1	5.71	0.2	1	7	1417	1	Tair10	33	36426	11	1	7	1	| Symbols: ACD2, ATRCCR | accelerated cell death 2 (ACD2) | chr4:17442627-17443762 FORWARD LENGTH=319	0.13
AT3G45140.1	5.43	0.14	1	14	1418	1	Tair10	33	101982	26	1	14	1	| Symbols: LOX2, ATLOX2 | lipoxygenase 2 | chr3:16525437-16529233 FORWARD LENGTH=896	0.04
AT4G33520.2	8.98	0.25	1	17	1419	1	Tair10	33	99934	26	1	17	1	| Symbols: PAA1, HMA6 | P-type ATP-ase 1 | chr4:16118993-16125849 FORWARD LENGTH=949	0.04
AT2G39820.1	4.6	0.04	1	1	1420	1	Tair10	33	26494	1	1	1	1	| Symbols: | Translation initiation factor IF6 | chr2:16618459-16619592 FORWARD LENGTH=247	0.17
AT5G53780.1	5.56	0.19	1	6	1421	1	Tair10	33	43125	9	1	6	1	| Symbols: | Protein of unknown function (DUF295) | chr5:21839818-21841977 REVERSE LENGTH=376	0.1
AT2G44360.1	4.12	0.54	1	4	1422	1	Tair10	33	14583	5	1	4	1	| Symbols: | unknown protein; Has 23 Blast hits to 23 proteins in 10 species: Archae - 0; Bacteria - 0; Metazoa - 0; Fungi - 0; Plants - 23; Viruses - 0; Other Eukaryotes - 0 (source: NCBI BLink). | chr2:18320855-18321584 REVERSE LENGTH=135	0.34
AT4G34270.1	5.42	0.27	1	7	1423	1	Tair10	32	33054	8	1	7	1	| Symbols: | TIP41-like family protein | chr4:16404138-16406153 REVERSE LENGTH=290	0.14
AT3G46820.1	5.08	0.28	1	7	1424	1	Tair10	32	35496	11	2	7	1	| Symbols: TOPP5 | type one serine/threonine protein phosphatase 5 | chr3:17242447-17243992 REVERSE LENGTH=312	0.13
AT1G11360.1	4.89	0.16	1	3	1425	1	Tair10	32	26492	6	1	3	1	| Symbols: | Adenine nucleotide alpha hydrolases-like superfamily protein | chr1:3822171-3822899 REVERSE LENGTH=242	0.17
AT1G34150.1	8.84	0.14	1	7	1426	1	Tair10	32	50947	15	1	7	1	| Symbols: | Pseudouridine synthase family protein | chr1:12436086-12439237 FORWARD LENGTH=446	0.09
AT4G29480.1	9.02	0.38	1	5	1427	1	Tair10	32	13931	10	2	5	1	| Symbols: | Mitochondrial ATP synthase subunit G protein | chr4:14486265-14487257 REVERSE LENGTH=122	0.35
AT4G10510.1	6.27	0.17	1	11	1428	1	Tair10	32	82473	19	1	11	1	| Symbols: | Subtilase family protein | chr4:6495955-6499010 FORWARD LENGTH=765	0.05
AT3G17365.1	4.72	0.5	1	6	1429	1	Tair10	32	27334	6	1	6	1	| Symbols: | S-adenosyl-L-methionine-dependent methyltransferases superfamily protein | chr3:5947144-5948766 REVERSE LENGTH=239	0.17
AT4G23620.2	9.94	0.32	1	8	1430	1	Tair10	32	30485	8	1	8	1	| Symbols: | Ribosomal protein L25/Gln-tRNA synthetase, anti-codon-binding domain | chr4:12315016-12316659 REVERSE LENGTH=277	0.15
AT2G42490.1	6.68	0.16	2	14	1431	1	Tair10	32	86636	20	2	14	2	| Symbols: | Copper amine oxidase family protein | chr2:17691600-17695526 REVERSE LENGTH=776	0.11
AT5G14910.1	5.17	0.21	1	2	1432	1	Tair10	32	18945	3	1	2	1	| Symbols: | Heavy metal transport/detoxification superfamily protein | chr5:4823815-4825196 FORWARD LENGTH=178	0.25
AT2G45440.1	7.17	0.28	1	8	1433	1	Tair10	32	40267	11	1	8	1	| Symbols: DHDPS2 | dihydrodipicolinate synthase | chr2:18731294-18732867 FORWARD LENGTH=365	0.11
AT5G53330.1	6.37	0.15	1	3	1434	1	Tair10	32	24261	4	1	3	1	| Symbols: | Ubiquitin-associated/translation elongation factor EF1B protein | chr5:21639236-21640716 FORWARD LENGTH=221	0.19
AT3G25220.1	8.46	0.29	1	3	1435	1	Tair10	32	16345	3	1	3	1	| Symbols: FKBP15-1 | FK506-binding protein 15 kD-1 | chr3:9182691-9184463 FORWARD LENGTH=153	0.3
AT4G30270.1	8.35	0.11	1	3	1436	1	Tair10	31	30736	4	2	3	1	| Symbols: MERI5B, MERI-5, XTH24, SEN4 | xyloglucan endotransglucosylase/hydrolase 24 | chr4:14819445-14820448 REVERSE LENGTH=269	0.15
AT2G46580.1	6.89	0.2	1	2	1437	1	Tair10	31	22605	2	1	2	1	| Symbols: | Pyridoxamine 5'-phosphate oxidase family protein | chr2:19129409-19130513 REVERSE LENGTH=198	0.21
AT4G11120.1	6.22	0.3	1	11	1438	1	Tair10	31	43164	21	1	11	1	| Symbols: | translation elongation factor Ts (EF-Ts), putative | chr4:6778066-6779934 FORWARD LENGTH=395	0.1
AT1G11650.2	5.56	0.11	1	5	1439	1	Tair10	31	44087	5	1	5	1	| Symbols: ATRBP45B, RBP45B | RNA-binding (RRM/RBD/RNP motifs) family protein | chr1:3914895-3917941 FORWARD LENGTH=405	0.1
AT3G62940.2	6.86	0.21	1	5	1440	1	Tair10	31	37339	8	2	5	1	| Symbols: | Cysteine proteinases superfamily protein | chr3:23263106-23264245 REVERSE LENGTH=332	0.12
AT4G22970.1	6.81	0.18	1	32	1441	1	Tair10	31	244690	52	1	32	1	| Symbols: RSW4, AESP, ESP | homolog of separase | chr4:12033703-12043572 REVERSE LENGTH=2180	0.02
AT5G25770.1	5.91	0.31	1	9	1442	1	Tair10	31	40780	16	1	9	1	| Symbols: | alpha/beta-Hydrolases superfamily protein | chr5:8969308-8971389 REVERSE LENGTH=360	0.11
AT2G20940.1	9.95	0.38	1	4	1443	1	Tair10	31	14134	7	1	4	1	| Symbols: | Protein of unknown function (DUF1279) | chr2:9002264-9002653 REVERSE LENGTH=129	0.35
AT3G10670.1	6.62	0.33	1	10	1444	1	Tair10	31	36908	15	1	10	1	| Symbols: ATNAP7, NAP7 | non-intrinsic ABC protein 7 | chr3:3335325-3337304 REVERSE LENGTH=338	0.12
AT3G02780.1	6.1	0.23	1	7	1445	1	Tair10	31	32587	16	1	8	1	| Symbols: IPP2, IPIAT1, IDI2 | isopentenyl pyrophosphate:dimethylallyl pyrophosphate isomerase 2 | chr3:602578-604648 REVERSE LENGTH=284	0.14
AT2G36070.1	8.84	0.14	1	7	1446	1	Tair10	31	53612	8	1	7	1	| Symbols: ATTIM44-2, TIM44-2 | translocase inner membrane subunit 44-2 | chr2:15145119-15147895 REVERSE LENGTH=469	0.08
AT5G16470.1	9.84	0.24	1	3	1447	1	Tair10	31	11232	4	1	3	1	| Symbols: | zinc finger (C2H2 type) family protein | chr5:5379516-5379830 FORWARD LENGTH=104	0.45
AT5G19151.1	4.89	0.36	1	3	1448	1	Tair10	31	8674	4	1	3	1	| Symbols: | unknown protein; FUNCTIONS IN: molecular_function unknown; INVOLVED IN: biological_process unknown; LOCATED IN: endomembrane system; Has 30201 Blast hits to 17322 proteins in 780 species: Archae - 12; Bacteria - 1396; Metazoa - 17338;	0.61
AT4G08900.1	6.11	0.35	1	11	1449	1	Tair10	31	37321	13	1	11	1	| Symbols: | arginase | chr4:5703499-5705180 FORWARD LENGTH=342	0.12
AT2G17890.1	9.36	0.3	1	18	1450	1	Tair10	31	64714	24	2	18	1	| Symbols: CPK16 | calcium-dependent protein kinase 16 | chr2:7769885-7772627 REVERSE LENGTH=571	0.07
AT3G07420.1	9	0.19	1	10	1451	1	Tair10	31	71319	33	2	10	1	| Symbols: NS2, ATNS2, SYNC2_ARATH, SYNC2 | asparaginyl-tRNA synthetase 2 | chr3:2374179-2376644 REVERSE LENGTH=638	0.06
AT5G42630.1	7.31	0.19	1	5	1452	1	Tair10	31	30942	6	1	5	1	| Symbols: KAN4, ATS | Homeodomain-like superfamily protein | chr5:17073997-17075747 REVERSE LENGTH=276	0.15
AT4G39660.1	7.71	0.2	3	9	1453	1	Tair10	31	51920	14	3	9	3	| Symbols: AGT2 | alanine:glyoxylate aminotransferase 2 | chr4:18406797-18409262 FORWARD LENGTH=476	0.28
AT1G50600.1	5.77	0.14	1	5	1454	1	Tair10	31	66599	6	1	5	1	| Symbols: SCL5 | scarecrow-like 5 | chr1:18737398-18739547 REVERSE LENGTH=597	0.07
AT3G01130.2	10.14	0.56	1	2	1455	1	Tair10	31	5214	3	1	2	1	| Symbols: | unknown protein; FUNCTIONS IN: molecular_function unknown; INVOLVED IN: biological_process unknown; EXPRESSED IN: male gametophyte, pollen tube; EXPRESSED DURING: M germinated pollen stage; BEST Arabidopsis thaliana protein match is: u	1.15
AT3G28345.1	8.22	0.25	1	24	1456	1	Tair10	31	135555	30	2	24	1	| Symbols: | ABC transporter family protein | chr3:10593921-10598775 REVERSE LENGTH=1240	0.03
AT3G56090.1	5.54	0.39	2	7	1457	1	Tair10	31	28819	9	2	7	2	| Symbols: ATFER3, FER3 | ferritin 3 | chr3:20814350-20815984 REVERSE LENGTH=259	0.35
AT2G03870.1	5.03	0.14	1	2	1458	1	Tair10	31	10767	4	2	2	1	| Symbols: | Small nuclear ribonucleoprotein family protein | chr2:1180306-1181256 FORWARD LENGTH=99	0.46
AT1G29170.3	5.02	0.19	1	17	1459	1	Tair10	30	108573	25	1	17	1	| Symbols: WAVE2 | SCAR family protein | chr1:10190588-10194900 REVERSE LENGTH=979	0.04
AT5G46210.1	8.12	0.18	1	16	1460	1	Tair10	30	91413	18	1	16	1	| Symbols: CUL4, ATCUL4 | cullin4 | chr5:18731569-18736653 REVERSE LENGTH=792	0.05
AT3G52250.1	6.64	0.23	1	32	1461	1	Tair10	30	181637	53	1	32	1	| Symbols: | Duplicated homeodomain-like superfamily protein | chr3:19376629-19383100 FORWARD LENGTH=1656	0.02
AT2G39080.1	8.13	0.23	1	8	1462	1	Tair10	30	38186	18	1	8	1	| Symbols: | NAD(P)-binding Rossmann-fold superfamily protein | chr2:16309981-16312475 REVERSE LENGTH=351	0.12
AT3G62260.1	4.54	0.25	1	9	1463	1	Tair10	30	41814	26	1	9	1	| Symbols: | Protein phosphatase 2C family protein | chr3:23038516-23040391 REVERSE LENGTH=383	0.11
AT1G20960.1	5.5	0.18	1	40	1464	1	Tair10	30	246950	51	1	40	1	| Symbols: emb1507 | U5 small nuclear ribonucleoprotein helicase, putative | chr1:7302591-7309914 REVERSE LENGTH=2171	0.02
AT1G31910.1	5.55	0.17	1	6	1465	1	Tair10	30	54375	9	1	6	1	| Symbols: | GHMP kinase family protein | chr1:11459050-11461649 FORWARD LENGTH=505	0.08
AT5G64460.1	5.9	0.42	1	7	1466	1	Tair10	30	31579	10	1	8	1	| Symbols: | Phosphoglycerate mutase family protein | chr5:25773009-25775104 REVERSE LENGTH=282	0.15
AT3G10300.4	8.86	0.09	1	4	1467	1	Tair10	30	35458	4	1	4	1	| Symbols: | Calcium-binding EF-hand family protein | chr3:3186436-3188075 FORWARD LENGTH=334	0.13
AT1G66130.1	5.48	0.42	1	14	1468	1	Tair10	30	40072	15	1	14	1	| Symbols: | NAD(P)-binding Rossmann-fold superfamily protein | chr1:24615040-24616742 FORWARD LENGTH=364	0.11
AT5G13590.1	7.61	0.29	1	31	1469	1	Tair10	30	129452	47	1	31	1	| Symbols: | unknown protein; Has 150 Blast hits to 121 proteins in 42 species: Archae - 0; Bacteria - 8; Metazoa - 80; Fungi - 5; Plants - 17; Viruses - 0; Other Eukaryotes - 40 (source: NCBI BLink). | chr5:4374718-4378647 REVERSE LENGTH=1168	0.03
AT5G15020.1	5.24	0.19	1	21	1470	1	Tair10	30	155023	28	1	21	1	| Symbols: SNL2 | SIN3-like 2 | chr5:4859408-4865569 REVERSE LENGTH=1367	0.03
AT5G65460.1	5.91	0.19	1	25	1471	1	Tair10	30	140310	41	1	25	1	| Symbols: KCA2, KAC2 | kinesin like protein for actin based chloroplast movement 2 | chr5:26161831-26169001 REVERSE LENGTH=1264	0.03
AT3G19420.1	5.33	0.25	1	10	1472	1	Tair10	30	66388	16	1	10	1	| Symbols: ATPEN2, PEN2 | PTEN 2 | chr3:6731824-6735354 FORWARD LENGTH=611	0.07
AT5G14260.1	6.38	0.35	1	16	1473	1	Tair10	30	57548	20	1	16	1	| Symbols: | Rubisco methyltransferase family protein | chr5:4601139-4603873 FORWARD LENGTH=514	0.08
AT2G47360.1	9.24	0.1	1	4	1474	1	Tair10	30	33944	6	1	4	1	| Symbols: | unknown protein; BEST Arabidopsis thaliana protein match is: unknown protein (TAIR:AT1G02570.1); Has 58 Blast hits to 55 proteins in 6 species: Archae - 0; Bacteria - 0; Metazoa - 0; Fungi - 0; Plants - 58; Viruses - 0; Other Eukaryote	0.13
AT4G02660.1	5.95	0.18	1	58	1475	1	Tair10	30	393074	90	1	58	1	| Symbols: | Beige/BEACH domain ;WD domain, G-beta repeat protein | chr4:1159927-1173791 REVERSE LENGTH=3527	0.01
AT1G03350.1	4.24	0.07	1	3	1476	1	Tair10	30	51864	10	1	3	1	| Symbols: | BSD domain-containing protein | chr1:822834-824246 REVERSE LENGTH=470	0.09
AT5G17280.1	5.43	0.33	1	3	1477	1	Tair10	30	14908	14	1	3	1	| Symbols: | CONTAINS InterPro DOMAIN/s: Oxidoreductase-like, N-terminal (InterPro:IPR019180); Has 1807 Blast hits to 1807 proteins in 277 species: Archae - 0; Bacteria - 0; Metazoa - 736; Fungi - 347; Plants - 385; Viruses - 0; Other Eukaryotes -	0.33
AT5G11700.1	6.09	0.08	1	12	1478	1	Tair10	30	152367	28	2	12	1	| Symbols: | LOCATED IN: vacuole; EXPRESSED IN: 24 plant structures; EXPRESSED DURING: 13 growth stages; BEST Arabidopsis thaliana protein match is: glycine-rich protein (TAIR:AT4G32920.3); Has 1807 Blast hits to 1807 proteins in 277 species: Archa	0.03
AT1G31730.1	5.33	0.2	1	17	1479	1	Tair10	30	103670	22	1	17	1	| Symbols: | Adaptin family protein | chr1:11359907-11363916 FORWARD LENGTH=938	0.04
AT3G58520.2	8.73	0.31	1	14	1480	1	Tair10	30	47619	18	1	14	1	| Symbols: | Ubiquitin carboxyl-terminal hydrolase family protein | chr3:21643921-21645277 REVERSE LENGTH=406	0.09
AT1G77180.1	9.18	0.38	2	25	1481	1	Tair10	30	69380	34	2	25	2	| Symbols: SKIP | chromatin protein family | chr1:28999791-29001632 REVERSE LENGTH=613	0.13
AT2G31810.3	9.32	0.25	1	12	1482	1	Tair10	30	51381	19	1	12	1	| Symbols: | ACT domain-containing small subunit of acetolactate synthase protein | chr2:13524271-13528246 FORWARD LENGTH=469	0.09
AT5G02790.1	5.07	0.29	1	7	1483	1	Tair10	30	27073	10	1	7	1	| Symbols: GSTL3 | Glutathione S-transferase family protein | chr5:632877-634858 FORWARD LENGTH=235	0.17
AT5G17710.1	4.57	0.22	1	7	1484	1	Tair10	30	35472	10	2	7	1	| Symbols: EMB1241 | Co-chaperone GrpE family protein | chr5:5839560-5841639 REVERSE LENGTH=324	0.13
AT2G47970.1	5	0.3	1	12	1485	1	Tair10	29	46140	14	1	12	1	| Symbols: | Nuclear pore localisation protein NPL4 | chr2:19629525-19630973 FORWARD LENGTH=413	0.1
AT1G08005.1	4.43	0.36	1	3	1486	1	Tair10	29	6251	39	1	3	1	| Symbols: | BEST Arabidopsis thaliana protein match is: SIT4 phosphatase-associated family protein (TAIR:AT1G07990.1); Has 17 Blast hits to 17 proteins in 3 species: Archae - 0; Bacteria - 0; Metazoa - 0; Fungi - 0; Plants - 17; Viruses - 0; Other	0.91
AT1G68990.1	8.34	0.33	1	22	1487	1	Tair10	29	110860	31	1	22	1	| Symbols: MGP3 | male gametophyte defective 3 | chr1:25935499-25940755 REVERSE LENGTH=976	0.04
AT3G59770.3	6.33	0.2	1	27	1488	1	Tair10	29	181809	41	1	27	1	| Symbols: SAC9 | sacI homology domain-containing protein / WW domain-containing protein | chr3:22079281-22085674 REVERSE LENGTH=1646	0.02
AT5G08280.1	8.75	0.41	1	12	1489	1	Tair10	29	41017	20	1	12	1	| Symbols: HEMC | hydroxymethylbilane synthase | chr5:2663763-2665596 REVERSE LENGTH=382	0.11
AT1G65000.1	5.54	0.36	1	3	1490	1	Tair10	29	9745	4	1	3	1	| Symbols: | unknown protein; BEST Arabidopsis thaliana protein match is: unknown protein (TAIR:AT5G38060.1); Has 49 Blast hits to 49 proteins in 14 species: Archae - 0; Bacteria - 0; Metazoa - 0; Fungi - 0; Plants - 49; Viruses - 0; Other Eukaryot	0.53
AT3G01480.1	5.06	0.21	1	12	1491	1	Tair10	29	47952	24	1	12	1	| Symbols: CYP38, ATCYP38 | cyclophilin 38 | chr3:188569-190674 FORWARD LENGTH=437	0.09
AT3G27910.1	8.3	0.07	1	3	1492	1	Tair10	29	33357	9	1	3	1	| Symbols: | Galactose oxidase/kelch repeat superfamily protein | chr3:10357232-10358116 REVERSE LENGTH=294	0.14
AT5G01650.1	6.18	0.23	1	3	1493	1	Tair10	29	12103	3	1	3	1	| Symbols: | Tautomerase/MIF superfamily protein | chr5:242734-244033 REVERSE LENGTH=115	0.41
AT5G35926.1	5.42	0.16	1	5	1494	1	Tair10	29	41946	6	1	5	1	| Symbols: | Protein with RNI-like/FBD-like domains | chr5:14062676-14065597 FORWARD LENGTH=368	0.11
AT3G02920.1	6.19	0.33	1	5	1495	1	Tair10	29	30937	13	1	5	1	| Symbols: RPA32B, ATRPA32B | Replication protein A, subunit RPA32 | chr3:651844-654189 REVERSE LENGTH=278	0.15
AT3G55020.1	4.86	0.23	1	13	1496	1	Tair10	29	87131	20	1	13	1	| Symbols: | Ypt/Rab-GAP domain of gyp1p superfamily protein | chr3:20389278-20394713 REVERSE LENGTH=777	0.05
AT3G26150.1	8.34	0.21	1	13	1497	1	Tair10	29	57687	22	2	13	1	| Symbols: CYP71B16 | cytochrome P450, family 71, subfamily B, polypeptide 16 | chr3:9565627-9567212 REVERSE LENGTH=502	0.08
AT1G60780.1	6.01	0.12	1	5	1498	1	Tair10	29	49001	5	1	5	1	| Symbols: HAP13 | Clathrin adaptor complexes medium subunit family protein | chr1:22369289-22371885 REVERSE LENGTH=428	0.09
AT5G10560.1	5.96	0.17	1	12	1499	1	Tair10	29	87130	12	1	12	1	| Symbols: | Glycosyl hydrolase family protein | chr5:3336335-3339351 REVERSE LENGTH=792	0.05
AT3G62910.1	7.59	0.28	1	10	1500	1	Tair10	29	47499	16	1	10	1	| Symbols: APG3 | Peptide chain release factor 1 | chr3:23257661-23260386 REVERSE LENGTH=422	0.1
AT1G64230.4	6.5	0.35	1	5	1501	1	Tair10	29	21245	6	1	5	1	| Symbols: UBC28 | ubiquitin-conjugating enzyme 28 | chr1:23833792-23835220 FORWARD LENGTH=190	0.22
AT1G76010.1	9.78	0.29	2	6	1502	1	Tair10	29	37360	8	2	6	2	| Symbols: | Alba DNA/RNA-binding protein | chr1:28528505-28530488 REVERSE LENGTH=350	0.26
AT3G08550.1	8.7	0.14	1	9	1503	1	Tair10	29	59851	43	1	9	1	| Symbols: ELD1, ABI8, KOB1 | elongation defective 1 protein / ELD1 protein | chr3:2596513-2599515 FORWARD LENGTH=533	0.07
AT1G76170.1	7.88	0.28	1	13	1504	1	Tair10	29	37344	26	1	13	1	| Symbols: | 2-thiocytidine tRNA biosynthesis protein, TtcA | chr1:28584179-28586225 REVERSE LENGTH=332	0.12
AT5G54310.1	7.68	0.15	1	9	1505	1	Tair10	29	52560	10	1	9	1	| Symbols: NEV, AGD5 | ARF-GAP domain 5 | chr5:22057262-22061066 REVERSE LENGTH=483	0.09
AT4G31810.1	5.1	0.34	1	5	1506	1	Tair10	29	45471	5	1	5	1	| Symbols: | ATP-dependent caseinolytic (Clp) protease/crotonase family protein | chr4:15387365-15390290 REVERSE LENGTH=409	0.1
AT5G12220.1	6.73	0.3	1	19	1507	1	Tair10	29	69248	34	1	19	1	| Symbols: | las1-like family protein | chr5:3950218-3953014 FORWARD LENGTH=611	0.06
AT3G01520.1	5.61	0.42	2	8	1508	1	Tair10	29	19556	9	2	8	2	| Symbols: | Adenine nucleotide alpha hydrolases-like superfamily protein | chr3:208506-209921 FORWARD LENGTH=175	0.55
AT5G66720.1	7.6	0.4	1	12	1509	1	Tair10	29	43846	15	1	12	1	| Symbols: | Protein phosphatase 2C family protein | chr5:26639015-26640545 REVERSE LENGTH=414	0.1
AT4G25500.1	10.2	0.28	1	10	1510	1	Tair10	28	40295	16	1	10	1	| Symbols: ATRSP35, ATRSP40, AT-SRP40, RSP35, RS40, At-RS40 | arginine/serine-rich splicing factor 35 | chr4:13025168-13027243 FORWARD LENGTH=350	0.11
AT2G28830.1	9.39	0.23	1	23	1511	1	Tair10	28	106851	25	1	23	1	| Symbols: PUB12, AtPUB12 | PLANT U-BOX 12 | chr2:12367001-12370608 REVERSE LENGTH=962	0.04
AT1G53350.1	8.37	0.18	1	15	1512	1	Tair10	28	106419	33	2	15	1	| Symbols: | Disease resistance protein (CC-NBS-LRR class) family | chr1:19903899-19907515 FORWARD LENGTH=927	0.04
AT4G34190.1	10.87	0.14	1	2	1513	1	Tair10	28	14849	2	1	2	1	| Symbols: SEP1 | stress enhanced protein 1 | chr4:16372606-16373511 REVERSE LENGTH=146	0.3
AT3G18940.1	4.58	0.12	1	4	1514	1	Tair10	28	30893	6	1	4	1	| Symbols: | clast3-related | chr3:6527081-6529050 REVERSE LENGTH=281	0.15
AT3G01410.1	8.85	0.35	1	10	1515	1	Tair10	28	31651	13	1	10	1	| Symbols: | Polynucleotidyl transferase, ribonuclease H-like superfamily protein | chr3:153650-155439 REVERSE LENGTH=294	0.15
AT5G48230.2	6.46	0.33	2	7	1516	1	Tair10	28	41385	9	2	7	2	| Symbols: EMB1276, ACAT2 | acetoacetyl-CoA thiolase 2 | chr5:19552570-19555122 REVERSE LENGTH=403	0.23
AT2G44750.1	5.7	0.29	1	5	1517	1	Tair10	28	29954	6	1	5	1	| Symbols: TPK2 | thiamin pyrophosphokinase 2 | chr2:18451510-18452754 FORWARD LENGTH=265	0.15
AT4G36690.1	7.75	0.14	1	6	1518	1	Tair10	28	63512	8	1	6	1	| Symbols: ATU2AF65A | U2 snRNP auxilliary factor, large subunit, splicing factor | chr4:17294139-17297609 REVERSE LENGTH=573	0.07
AT3G57050.1	6.9	0.28	3	12	1519	1	Tair10	28	50398	20	3	12	3	| Symbols: CBL | cystathionine beta-lyase | chr3:21111939-21114521 REVERSE LENGTH=464	0.29
AT3G02720.1	5.21	0.17	1	4	1520	1	Tair10	28	41619	5	1	4	1	| Symbols: | Class I glutamine amidotransferase-like superfamily protein | chr3:586336-588088 FORWARD LENGTH=388	0.11
AT1G06150.1	5.91	0.22	1	20	1521	1	Tair10	28	147318	23	2	20	1	| Symbols: EMB1444 | basic helix-loop-helix (bHLH) DNA-binding superfamily protein | chr1:1867129-1873194 REVERSE LENGTH=1322	0.03
AT1G42970.1	6.33	0.38	1	15	1522	1	Tair10	28	47630	29	1	15	1	| Symbols: GAPB | glyceraldehyde-3-phosphate dehydrogenase B subunit | chr1:16127552-16129584 FORWARD LENGTH=447	0.09
AT2G17060.1	6.76	0.27	1	30	1523	1	Tair10	28	135935	49	1	30	1	| Symbols: | Disease resistance protein (TIR-NBS-LRR class) family | chr2:7422411-7426877 FORWARD LENGTH=1195	0.03
AT2G45790.1	5.33	0.23	1	6	1524	1	Tair10	28	27744	8	1	6	1	| Symbols: ATPMM, PMM | phosphomannomutase | chr2:18855876-18857753 FORWARD LENGTH=246	0.17
AT1G21990.1	6.03	0.17	1	11	1525	1	Tair10	28	52857	14	1	11	1	| Symbols: | F-box/RNI-like/FBD-like domains-containing protein | chr1:7740530-7742106 REVERSE LENGTH=465	0.09
AT5G19350.1	5.47	0.12	1	5	1526	1	Tair10	28	46568	10	1	5	1	| Symbols: | RNA-binding (RRM/RBD/RNP motifs) family protein | chr5:6518978-6521295 FORWARD LENGTH=425	0.1
AT5G57280.1	8.22	0.09	1	4	1527	1	Tair10	28	32367	4	1	4	1	| Symbols: | S-adenosyl-L-methionine-dependent methyltransferases superfamily protein | chr5:23204533-23206485 FORWARD LENGTH=289	0.14
AT3G05210.1	6.71	0.07	1	4	1528	1	Tair10	28	45720	8	1	4	1	| Symbols: ERCC1, UVR7 | nucleotide repair protein, putative | chr3:1479591-1481823 FORWARD LENGTH=410	0.1
AT2G16650.1	5.98	0.18	1	9	1529	1	Tair10	28	59191	21	1	9	1	| Symbols: PRORP2 | proteinaceous RNase P 2 | chr2:7215937-7218061 REVERSE LENGTH=528	0.08
AT1G01540.2	7.66	0.28	1	11	1530	1	Tair10	28	52292	29	1	11	1	| Symbols: | Protein kinase superfamily protein | chr1:195980-198383 FORWARD LENGTH=472	0.09
AT1G74470.1	9.03	0.34	1	14	1531	1	Tair10	28	51805	27	1	14	1	| Symbols: | Pyridine nucleotide-disulphide oxidoreductase family protein | chr1:27991248-27992845 FORWARD LENGTH=467	0.09
AT5G35410.1	8.9	0.2	1	8	1532	1	Tair10	28	50603	13	1	8	1	| Symbols: SOS2, SNRK3.11, CIPK24, ATSOS2 | Protein kinase superfamily protein | chr5:13634933-13638062 FORWARD LENGTH=446	0.09
AT3G57090.1	5.54	0.28	1	4	1533	1	Tair10	27	18686	6	2	4	1	| Symbols: BIGYIN, FIS1A | Tetratricopeptide repeat (TPR)-like superfamily protein | chr3:21128627-21129981 FORWARD LENGTH=170	0.26
AT1G15280.1	6.12	0.23	1	13	1534	1	Tair10	27	63269	22	1	13	1	| Symbols: | CASC3/Barentsz eIF4AIII binding | chr1:5252538-5256214 FORWARD LENGTH=584	0.07
AT4G12910.1	5.84	0.18	2	7	1535	1	Tair10	27	55797	9	2	7	2	| Symbols: scpl20 | serine carboxypeptidase-like 20 | chr4:7550576-7553051 REVERSE LENGTH=497	0.17
AT1G65060.1	5.91	0.14	1	7	1536	1	Tair10	27	61272	9	2	7	1	| Symbols: 4CL3 | 4-coumarate:CoA ligase 3 | chr1:24167385-24171457 REVERSE LENGTH=561	0.07
AT1G80610.1	9.51	0.24	1	5	1537	1	Tair10	27	22961	17	2	5	1	| Symbols: | unknown protein; BEST Arabidopsis thaliana protein match is: unknown protein (TAIR:AT1G15800.1); Has 73 Blast hits to 69 proteins in 15 species: Archae - 0; Bacteria - 0; Metazoa - 2; Fungi - 2; Plants - 55; Viruses - 0; Other Eukaryot	0.2
AT5G10240.1	6.11	0.19	1	8	1538	1	Tair10	27	65186	11	1	11	1	| Symbols: ASN3 | asparagine synthetase 3 | chr5:3212934-3216418 REVERSE LENGTH=578	0.07
AT5G03660.1	5.63	0.28	1	6	1539	1	Tair10	27	20173	15	1	6	1	| Symbols: | Family of unknown function (DUF662) | chr5:938068-939811 FORWARD LENGTH=173	0.23
AT3G52570.1	6.11	0.37	2	11	1540	1	Tair10	27	37504	19	2	11	2	| Symbols: | alpha/beta-Hydrolases superfamily protein | chr3:19501145-19502795 FORWARD LENGTH=335	0.26
AT3G58640.1	6.3	0.16	1	10	1541	1	Tair10	27	89965	20	1	10	1	| Symbols: | Mitogen activated protein kinase kinase kinase-related | chr3:21687153-21692675 REVERSE LENGTH=809	0.05
AT2G45030.1	5.95	0.32	3	16	1542	1	Tair10	27	83059	18	3	16	3	| Symbols: | Translation elongation factor EFG/EF2 protein | chr2:18572411-18576756 FORWARD LENGTH=754	0.17
AT5G54750.1	4.35	0.16	1	3	1543	1	Tair10	27	20746	3	1	3	1	| Symbols: | Transport protein particle (TRAPP) component | chr5:22242080-22243477 FORWARD LENGTH=186	0.23
AT5G37510.1	6.24	0.27	2	18	1544	1	Tair10	27	81130	26	2	18	2	| Symbols: EMB1467, CI76 | NADH-ubiquinone dehydrogenase, mitochondrial, putative | chr5:14897490-14900352 FORWARD LENGTH=745	0.11
AT1G30016.1	9.59	0.35	1	2	1545	1	Tair10	27	3611	14	1	2	1	| Symbols: | unknown protein; Has 30201 Blast hits to 17322 proteins in 780 species: Archae - 12; Bacteria - 1396; Metazoa - 17338; Fungi - 3422; Plants - 5037; Viruses - 0; Other Eukaryotes - 2996 (source: NCBI BLink). | chr1:10521120-10521215 REV	1.85
AT5G59180.1	6.89	0.27	1	3	1546	1	Tair10	27	19449	4	1	3	1	| Symbols: NRPB7 | DNA-directed RNA polymerase II | chr5:23883499-23884976 FORWARD LENGTH=176	0.24
AT5G57860.1	4.53	0.43	1	4	1547	1	Tair10	27	10893	4	1	4	1	| Symbols: | Ubiquitin-like superfamily protein | chr5:23437991-23439087 FORWARD LENGTH=95	0.47
AT2G37790.1	6.19	0.37	2	10	1548	1	Tair10	27	34891	23	2	10	2	| Symbols: | NAD(P)-linked oxidoreductase superfamily protein | chr2:15838838-15840752 FORWARD LENGTH=314	0.28
AT4G34215.1	5.63	0.34	1	7	1549	1	Tair10	27	28340	12	1	7	1	| Symbols: | Domain of unknown function (DUF303) | chr4:16380203-16381192 REVERSE LENGTH=260	0.16
AT3G61620.1	5.4	0.63	1	9	1550	1	Tair10	27	26534	11	1	9	1	| Symbols: RRP41 | 3'-5'-exoribonuclease family protein | chr3:22801382-22802910 REVERSE LENGTH=241	0.17
AT2G06000.1	8.59	0.42	1	17	1551	1	Tair10	27	59733	25	1	17	1	| Symbols: | Pentatricopeptide repeat (PPR) superfamily protein | chr2:2328000-2329610 REVERSE LENGTH=536	0.08
AT5G26680.2	8.73	0.27	1	9	1552	1	Tair10	27	42770	11	1	9	1	| Symbols: | 5'-3' exonuclease family protein | chr5:9311882-9315458 REVERSE LENGTH=383	0.11
AT1G31860.1	5.89	0.26	1	7	1553	1	Tair10	27	31648	8	1	7	1	| Symbols: AT-IE, HISN2 | histidine biosynthesis bifunctional protein (HISIE) | chr1:11434250-11436530 REVERSE LENGTH=281	0.15
AT2G45990.1	5.05	0.21	1	4	1554	1	Tair10	27	30094	7	1	4	1	| Symbols: | unknown protein; FUNCTIONS IN: molecular_function unknown; INVOLVED IN: biological_process unknown; LOCATED IN: chloroplast, chloroplast stroma; EXPRESSED IN: 22 plant structures; EXPRESSED DURING: 13 growth stages; Has 312 Blast hits	0.15
AT4G28570.1	7.18	0.2	1	10	1555	1	Tair10	27	81907	11	1	10	1	| Symbols: | Long-chain fatty alcohol dehydrogenase family protein | chr4:14119548-14121923 FORWARD LENGTH=748	0.05
AT5G22330.1	5.67	0.1	1	4	1556	1	Tair10	27	50292	9	1	4	1	| Symbols: ATTIP49A, RIN1 | P-loop containing nucleoside triphosphate hydrolases superfamily protein | chr5:7391026-7394071 REVERSE LENGTH=458	0.09
AT5G12320.1	4.5	0.38	1	6	1557	1	Tair10	27	15654	10	1	6	1	| Symbols: | ankyrin repeat family protein | chr5:3982762-3983899 FORWARD LENGTH=144	0.31
AT1G76680.2	7.14	0.09	1	5	1558	1	Tair10	27	43987	5	1	5	1	| Symbols: OPR1 | 12-oxophytodienoate reductase 1 | chr1:28776982-28778271 FORWARD LENGTH=397	0.1
AT5G22030.1	5.25	0.2	1	15	1559	1	Tair10	26	103157	26	1	15	1	| Symbols: UBP8 | ubiquitin-specific protease 8 | chr5:7290155-7296344 REVERSE LENGTH=913	0.04
AT4G01870.1	5.64	0.18	1	11	1560	1	Tair10	26	72770	15	1	11	1	| Symbols: | tolB protein-related | chr4:808473-810431 REVERSE LENGTH=652	0.06
AT2G40490.1	8.29	0.21	2	7	1561	1	Tair10	26	43553	10	2	7	2	| Symbols: HEME2 | Uroporphyrinogen decarboxylase | chr2:16912961-16914988 FORWARD LENGTH=394	0.22
AT2G13560.1	5.31	0.35	2	15	1562	1	Tair10	26	69611	19	2	15	2	| Symbols: NAD-ME1 | NAD-dependent malic enzyme 1 | chr2:5650089-5655103 FORWARD LENGTH=623	0.13
AT4G37300.1	4.57	0.22	1	2	1563	1	Tair10	26	18804	3	1	2	1	| Symbols: MEE59 | maternal effect embryo arrest 59 | chr4:17554805-17555498 FORWARD LENGTH=173	0.25
AT3G46640.1	5.47	0.17	1	6	1564	1	Tair10	26	34627	9	1	6	1	| Symbols: PCL1, LUX | Homeodomain-like superfamily protein | chr3:17183248-17184219 FORWARD LENGTH=323	0.13
AT1G69210.1	4.95	0.29	1	10	1565	1	Tair10	26	34199	11	1	10	1	| Symbols: | Uncharacterised protein family UPF0090 | chr1:26018583-26020058 REVERSE LENGTH=305	0.13
AT3G21540.1	6.86	0.24	1	16	1566	1	Tair10	26	105999	26	1	16	1	| Symbols: | transducin family protein / WD-40 repeat family protein | chr3:7586100-7590856 REVERSE LENGTH=955	0.04
AT3G23580.1	4.79	0.19	1	6	1567	1	Tair10	26	39344	6	1	6	1	| Symbols: RNR2, RNR2A | ribonucleotide reductase 2A | chr3:8460261-8462574 FORWARD LENGTH=341	0.12
AT4G08950.1	9.39	0.25	1	6	1568	1	Tair10	26	33578	7	1	6	1	| Symbols: EXO | Phosphate-responsive 1 family protein | chr4:5740378-5741322 FORWARD LENGTH=314	0.14
AT5G48020.1	5.4	0.15	1	5	1569	1	Tair10	26	39821	5	1	5	1	| Symbols: | 2-oxoglutarate (2OG) and Fe(II)-dependent oxygenase superfamily protein | chr5:19462888-19464790 REVERSE LENGTH=355	0.11
AT3G06200.1	8.89	0.16	1	6	1570	1	Tair10	26	31758	6	1	6	1	| Symbols: | P-loop containing nucleoside triphosphate hydrolases superfamily protein | chr3:1877678-1878526 FORWARD LENGTH=282	0.14
AT4G24770.1	4.59	0.28	1	5	1571	1	Tair10	26	35766	10	1	5	1	| Symbols: RBP31, ATRBP31, CP31, ATRBP33 | 31-kDa RNA binding protein | chr4:12766223-12767952 REVERSE LENGTH=329	0.13
AT2G32590.1	4.66	0.22	1	14	1572	1	Tair10	26	75318	22	1	14	1	| Symbols: | LOCATED IN: chloroplast; EXPRESSED IN: 17 plant structures; EXPRESSED DURING: 9 growth stages; CONTAINS InterPro DOMAIN/s: Barren (InterPro:IPR008418); Has 467 Blast hits to 447 proteins in 202 species: Archae - 0; Bacteria - 4; Metazo	0.06
AT2G36390.1	5.34	0.2	1	14	1573	1	Tair10	26	97598	21	1	14	1	| Symbols: SBE2.1, BE3 | starch branching enzyme 2.1 | chr2:15264283-15269940 FORWARD LENGTH=858	0.05
AT3G58470.1	4.58	0.35	1	8	1574	1	Tair10	26	27995	11	1	8	1	| Symbols: | nucleic acid binding;methyltransferases | chr3:21627070-21628507 REVERSE LENGTH=248	0.17
AT3G17840.1	6.15	0.23	1	15	1575	1	Tair10	26	70362	25	1	15	1	| Symbols: RLK902 | receptor-like kinase 902 | chr3:6106092-6108430 FORWARD LENGTH=647	0.06
AT1G69030.1	4.7	0.33	1	9	1576	1	Tair10	26	34746	14	1	9	1	| Symbols: | BSD domain-containing protein | chr1:25947429-25949262 REVERSE LENGTH=317	0.13
AT5G44720.1	5.51	0.38	1	9	1577	1	Tair10	26	34777	11	1	9	1	| Symbols: | Molybdenum cofactor sulfurase family protein | chr5:18043086-18045275 FORWARD LENGTH=308	0.13
AT3G05060.1	9.24	0.21	1	9	1578	1	Tair10	26	58966	18	1	9	1	| Symbols: | NOP56-like pre RNA processing ribonucleoprotein | chr3:1413174-1415564 REVERSE LENGTH=533	0.08
AT2G23580.1	6.7	0.45	1	9	1579	1	Tair10	26	29562	11	1	9	1	| Symbols: ATMES4, MES4, ABE4 | methyl esterase 4 | chr2:10033360-10034310 REVERSE LENGTH=263	0.16
AT4G21280.1	9.64	0.29	1	4	1580	1	Tair10	26	23781	4	1	4	1	| Symbols: PSBQ, PSBQA, PSBQ-1 | photosystem II subunit QA | chr4:11334446-11335587 FORWARD LENGTH=223	0.2
AT1G61210.1	8.77	0.23	1	27	1581	1	Tair10	26	129095	37	1	27	1	| Symbols: | Transducin/WD40 repeat-like superfamily protein | chr1:22564785-22571555 FORWARD LENGTH=1181	0.03
AT4G02620.1	6.08	0.45	1	6	1582	1	Tair10	25	14250	7	1	6	1	| Symbols: | vacuolar ATPase subunit F family protein | chr4:1149419-1151132 REVERSE LENGTH=128	0.35
AT1G19140.1	8.8	0.15	1	4	1583	1	Tair10	25	34319	4	1	4	1	| Symbols: | FUNCTIONS IN: molecular_function unknown; INVOLVED IN: ubiquinone biosynthetic process; LOCATED IN: mitochondrion; EXPRESSED IN: 24 plant structures; EXPRESSED DURING: 15 growth stages; CONTAINS InterPro DOMAIN/s: COQ9 (InterPro:IPR013	0.13
AT2G18650.1	7.59	0.23	1	11	1584	1	Tair10	25	47257	16	1	11	1	| Symbols: MEE16 | RING/U-box superfamily protein | chr2:8086860-8088131 REVERSE LENGTH=423	0.1
AT1G28420.1	5.32	0.26	1	39	1585	1	Tair10	25	191872	53	1	39	1	| Symbols: HB-1 | homeobox-1 | chr1:9979936-9987460 FORWARD LENGTH=1705	0.02
AT1G61690.1	5.63	0.24	1	26	1586	1	Tair10	25	128866	45	1	26	1	| Symbols: | phosphoinositide binding | chr1:22782825-22786782 REVERSE LENGTH=1171	0.03
AT5G58280.1	8.97	0.19	1	8	1587	1	Tair10	25	31654	12	1	8	1	| Symbols: | AP2/B3-like transcriptional factor family protein | chr5:23567338-23568670 FORWARD LENGTH=273	0.15
AT1G04080.3	4.9	0.2	2	12	1588	1	Tair10	25	91095	16	2	12	2	| Symbols: PRP39 | Tetratricopeptide repeat (TPR)-like superfamily protein | chr1:1051803-1056550 FORWARD LENGTH=823	0.1
AT5G46800.1	9.55	0.32	1	6	1589	1	Tair10	25	31003	7	1	6	1	| Symbols: BOU | Mitochondrial substrate carrier family protein | chr5:18988779-18989810 REVERSE LENGTH=300	0.15
AT2G01390.1	7.59	0.32	1	16	1590	1	Tair10	25	65561	20	1	16	1	| Symbols: | Tetratricopeptide repeat (TPR)-like superfamily protein | chr2:172256-174137 FORWARD LENGTH=577	0.07
AT3G44560.1	8.62	0.3	1	9	1591	1	Tair10	25	56436	21	1	9	1	| Symbols: FAR8 | fatty acid reductase 8 | chr3:16151177-16154397 FORWARD LENGTH=496	0.08
AT4G29670.1	9.06	0.23	1	5	1592	1	Tair10	25	25827	7	1	5	1	| Symbols: ACHT2 | atypical CYS HIS rich thioredoxin 2 | chr4:14535772-14537108 REVERSE LENGTH=235	0.18
AT5G15810.1	8.35	0.24	1	18	1593	1	Tair10	25	76951	30	1	18	1	| Symbols: | N2,N2-dimethylguanosine tRNA methyltransferase | chr5:5157798-5161121 FORWARD LENGTH=691	0.06
AT2G25840.1	8.29	0.13	1	5	1594	1	Tair10	25	45271	15	1	5	1	| Symbols: OVA4 | Nucleotidylyl transferase superfamily protein | chr2:11021924-11025158 FORWARD LENGTH=408	0.1
AT2G17380.1	6.9	0.29	1	4	1595	1	Tair10	25	18747	5	1	4	1	| Symbols: AP19 | associated protein 19 | chr2:7553122-7554887 FORWARD LENGTH=161	0.25
AT3G51230.1	7.96	0.51	1	7	1596	1	Tair10	25	21004	10	1	7	1	| Symbols: | BEST Arabidopsis thaliana protein match is: Chalcone-flavanone isomerase family protein (TAIR:AT5G66230.1); Has 39 Blast hits to 39 proteins in 11 species: Archae - 0; Bacteria - 0; Metazoa - 0; Fungi - 0; Plants - 39; Viruses - 0; Oth	0.23
AT3G12020.2	5.99	0.31	1	30	1597	1	Tair10	25	117795	38	1	30	1	| Symbols: | P-loop containing nucleoside triphosphate hydrolases superfamily protein | chr3:3827016-3834146 FORWARD LENGTH=1044	0.04
AT1G12938.1	10.22	0.14	1	1	1598	1	Tair10	25	6570	22	1	1	1	| Symbols: | unknown protein; Has 30201 Blast hits to 17322 proteins in 780 species: Archae - 12; Bacteria - 1396; Metazoa - 17338; Fungi - 3422; Plants - 5037; Viruses - 0; Other Eukaryotes - 2996 (source: NCBI BLink). | chr1:4412887-4413057 FORWA	0.86
AT5G55730.1	6.26	0.2	1	4	1599	1	Tair10	25	44821	6	1	4	1	| Symbols: FLA1 | FASCICLIN-like arabinogalactan 1 | chr5:22558375-22560392 REVERSE LENGTH=424	0.1
AT4G38370.1	5.9	0.14	1	3	1600	1	Tair10	25	25241	3	1	3	1	| Symbols: | Phosphoglycerate mutase family protein | chr4:17970112-17971222 REVERSE LENGTH=225	0.18
AT3G52170.1	4.83	0.25	1	11	1601	1	Tair10	24	53995	15	1	11	1	| Symbols: | DNA binding | chr3:19347039-19349099 REVERSE LENGTH=499	0.08
AT4G31160.1	4.98	0.19	1	33	1602	1	Tair10	24	205324	43	1	33	1	| Symbols: DCAF1 | DDB1-CUL4 associated factor 1 | chr4:15145936-15152939 FORWARD LENGTH=1883	0.02
AT1G21650.3	5.45	0.22	1	37	1603	1	Tair10	24	202981	44	1	37	1	| Symbols: SECA2 | Preprotein translocase SecA family protein | chr1:7592891-7604152 REVERSE LENGTH=1805	0.02
AT3G16980.1	7.55	0.46	1	5	1604	1	Tair10	24	13267	6	1	5	1	| Symbols: NRPB9A, NRPD9A, NRPE9A | RNA polymerases M/15 Kd subunit | chr3:5794526-5795699 FORWARD LENGTH=114	0.37
AT1G31840.1	7.87	0.34	1	23	1605	1	Tair10	24	94104	50	1	23	1	| Symbols: | Tetratricopeptide repeat (TPR)-like superfamily protein | chr1:11424006-11426528 FORWARD LENGTH=840	0.05
AT2G34050.1	9.04	0.27	1	6	1606	1	Tair10	24	28360	8	1	6	1	| Symbols: | INVOLVED IN: protein complex assembly; LOCATED IN: mitochondrion, chloroplast; EXPRESSED IN: 19 plant structures; EXPRESSED DURING: 9 growth stages; CONTAINS InterPro DOMAIN/s: ATP11 (InterPro:IPR010591); Has 304 Blast hits to 304 prot	0.16
AT2G46210.1	9.12	0.11	1	6	1607	1	Tair10	24	51465	13	1	6	1	| Symbols: | Fatty acid/sphingolipid desaturase | chr2:18977542-18978891 FORWARD LENGTH=449	0.09
AT5G44700.1	5.38	0.16	1	17	1608	1	Tair10	24	137446	37	1	17	1	| Symbols: EDA23, GSO2 | Leucine-rich repeat transmembrane protein kinase | chr5:18033049-18036894 REVERSE LENGTH=1252	0.03
AT2G15690.1	7.13	0.25	1	13	1609	1	Tair10	24	65572	37	1	13	1	| Symbols: | Tetratricopeptide repeat (TPR)-like superfamily protein | chr2:6831855-6833594 REVERSE LENGTH=579	0.07
AT1G15120.2	5.68	0.52	1	9	1610	1	Tair10	24	19006	12	1	9	1	| Symbols: | Ubiquinol-cytochrome C reductase hinge protein | chr1:5202648-5203950 FORWARD LENGTH=166	0.25
AT3G19390.1	5.6	0.3	1	12	1611	1	Tair10	24	49276	19	1	12	1	| Symbols: | Granulin repeat cysteine protease family protein | chr3:6723024-6724768 FORWARD LENGTH=452	0.09
AT1G63220.1	4.25	0.14	1	1	1612	1	Tair10	24	16256	2	2	1	1	| Symbols: | Calcium-dependent lipid-binding (CaLB domain) family protein | chr1:23449017-23450244 FORWARD LENGTH=147	0.3
AT4G14350.1	8.54	0.26	1	12	1613	1	Tair10	24	63140	14	1	12	1	| Symbols: | AGC (cAMP-dependent, cGMP-dependent and protein kinase C) kinase family protein | chr4:8256449-8259934 REVERSE LENGTH=551	0.07
AT3G47000.1	5.2	0.33	1	11	1614	1	Tair10	24	66267	19	1	11	1	| Symbols: | Glycosyl hydrolase family protein | chr3:17313811-17316539 REVERSE LENGTH=608	0.07
AT4G19490.1	5.84	0.18	1	18	1615	1	Tair10	24	113794	30	1	18	1	| Symbols: ATVPS54, VPS54 | VPS54 | chr4:10616017-10622934 FORWARD LENGTH=1034	0.04
AT3G50337.1	8.44	0.18	1	1	1616	1	Tair10	24	6435	4	1	1	1	| Symbols: | unknown protein; Has 30201 Blast hits to 17322 proteins in 780 species: Archae - 12; Bacteria - 1396; Metazoa - 17338; Fungi - 3422; Plants - 5037; Viruses - 0; Other Eukaryotes - 2996 (source: NCBI BLink). | chr3:18663068-18663235 REV	0.88
AT5G52490.1	9.27	0.36	1	10	1617	1	Tair10	24	31686	13	1	10	1	| Symbols: | Fibrillarin family protein | chr5:21298857-21300239 FORWARD LENGTH=292	0.15
AT3G52660.1	5.02	0.15	1	6	1618	1	Tair10	24	52046	7	1	6	1	| Symbols: | RNA-binding (RRM/RBD/RNP motifs) family protein | chr3:19522598-19524735 FORWARD LENGTH=471	0.09
AT5G06140.1	6.76	0.31	1	13	1619	1	Tair10	24	46494	24	1	13	1	| Symbols: SNX1, ATSNX1 | sorting nexin 1 | chr5:1856212-1858752 REVERSE LENGTH=402	0.1
AT1G23100.1	8.04	0.49	1	5	1620	1	Tair10	24	10540	8	1	5	1	| Symbols: | GroES-like family protein | chr1:8195867-8196336 FORWARD LENGTH=97	0.48
AT2G37230.1	8.89	0.26	1	22	1621	1	Tair10	23	85650	39	1	22	1	| Symbols: | Tetratricopeptide repeat (TPR)-like superfamily protein | chr2:15637177-15639450 REVERSE LENGTH=757	0.05
AT3G62170.1	8.74	0.33	1	12	1622	1	Tair10	23	62918	16	1	12	1	| Symbols: VGDH2 | VANGUARD 1 homolog 2 | chr3:23016495-23018337 REVERSE LENGTH=588	0.07
AT4G10750.1	5.7	0.16	1	7	1623	1	Tair10	23	38380	17	1	7	1	| Symbols: | Phosphoenolpyruvate carboxylase family protein | chr4:6618724-6619800 FORWARD LENGTH=358	0.12
AT2G16380.1	8.78	0.25	1	12	1624	1	Tair10	23	62819	20	1	12	1	| Symbols: | Sec14p-like phosphatidylinositol transfer family protein | chr2:7085972-7088858 FORWARD LENGTH=547	0.07
AT3G13610.1	5.26	0.19	1	6	1625	1	Tair10	23	40646	12	1	6	1	| Symbols: | 2-oxoglutarate (2OG) and Fe(II)-dependent oxygenase superfamily protein | chr3:4449448-4450616 FORWARD LENGTH=361	0.11
AT1G05350.1	4.58	0.21	1	8	1626	1	Tair10	23	46990	13	1	8	1	| Symbols: | NAD(P)-binding Rossmann-fold superfamily protein | chr1:1560891-1564005 REVERSE LENGTH=431	0.1
AT1G49540.1	5.95	0.09	1	6	1627	1	Tair10	23	92622	6	1	6	1	| Symbols: ELP2, AtELP2 | elongator protein 2 | chr1:18333767-18337382 REVERSE LENGTH=838	0.05
AT1G29025.1	6.37	0.09	1	5	1628	1	Tair10	23	64272	5	1	5	1	| Symbols: | Calcium-binding EF-hand family protein | chr1:10124524-10126875 REVERSE LENGTH=578	0.07
AT5G67280.1	5.99	0.19	1	14	1629	1	Tair10	23	82012	16	1	14	1	| Symbols: RLK | receptor-like kinase | chr5:26842430-26845126 REVERSE LENGTH=751	0.05
AT5G24030.1	8.52	0.21	1	7	1630	1	Tair10	23	72293	21	1	7	1	| Symbols: SLAH3 | SLAC1 homologue 3 | chr5:8118618-8120993 REVERSE LENGTH=635	0.06
AT5G39510.1	9.47	0.33	1	8	1631	1	Tair10	23	24935	12	1	8	1	| Symbols: VTI11, ATVTI1A, ATVTI11, ZIG, SGR4, VTI1A, ZIG1 | Vesicle transport v-SNARE family protein | chr5:15822035-15823591 FORWARD LENGTH=221	0.19
AT1G74020.1	5.6	0.25	1	7	1632	1	Tair10	23	35271	8	1	7	1	| Symbols: SS2 | strictosidine synthase 2 | chr1:27835289-27837277 REVERSE LENGTH=335	0.13
AT3G56150.1	5.21	0.33	1	23	1633	1	Tair10	23	102884	29	1	23	1	| Symbols: EIF3C, ATEIF3C-1, EIF3C-1, ATTIF3C1, TIF3C1 | eukaryotic translation initiation factor 3C | chr3:20833790-20836820 REVERSE LENGTH=900	0.04
AT5G42770.1	5.04	0.34	1	6	1634	1	Tair10	23	22811	9	1	6	1	| Symbols: | Maf-like protein | chr5:17152147-17154355 FORWARD LENGTH=206	0.21
AT3G16780.1	11.25	0.32	1	2	1635	1	Tair10	23	24314	11	1	6	1	| Symbols: | Ribosomal protein L19e family protein | chr3:5708982-5710249 FORWARD LENGTH=209	0.19
AT5G48930.1	6.18	0.11	1	4	1636	1	Tair10	23	47944	4	1	4	1	| Symbols: HCT | hydroxycinnamoyl-CoA shikimate/quinate hydroxycinnamoyl transferase | chr5:19836654-19838092 REVERSE LENGTH=433	0.09
AT2G27960.1	9.1	0.43	1	3	1637	1	Tair10	23	10514	5	1	3	1	| Symbols: CKS1, CKS1AT | cyclin-dependent kinase-subunit 1 | chr2:11910903-11911543 REVERSE LENGTH=87	0.48
AT2G26670.1	6.5	0.15	1	4	1638	1	Tair10	23	32671	11	1	5	1	| Symbols: HY1, ATHO1, HO1, TED4, GUN2, HY6 | Plant haem oxygenase (decyclizing) family protein | chr2:11341816-11343394 FORWARD LENGTH=282	0.14
AT2G35450.1	7.1	0.35	1	12	1639	1	Tair10	23	38138	23	1	12	1	| Symbols: | catalytics;hydrolases | chr2:14903201-14905361 REVERSE LENGTH=346	0.12
AT1G24610.1	5.83	0.26	1	8	1640	1	Tair10	23	52556	14	1	8	1	| Symbols: | Rubisco methyltransferase family protein | chr1:8720906-8722711 REVERSE LENGTH=476	0.09
AT1G22090.1	8.53	0.22	1	7	1641	1	Tair10	23	38616	12	1	7	1	| Symbols: emb2204 | Protein of unknown function (DUF626) | chr1:7795721-7797252 FORWARD LENGTH=329	0.12
AT2G36810.1	5.89	0.22	1	29	1642	1	Tair10	22	189303	55	1	29	1	| Symbols: | ARM repeat superfamily protein | chr2:15425739-15439462 REVERSE LENGTH=1716	0.02
AT2G35840.1	6.13	0.27	1	9	1643	1	Tair10	22	47825	21	1	9	1	| Symbols: | Sucrose-6F-phosphate phosphohydrolase family protein | chr2:15053952-15055776 FORWARD LENGTH=422	0.09
AT1G78680.1	6.67	0.25	1	5	1644	1	Tair10	22	38618	6	1	5	1	| Symbols: ATGGH2, GGH2 | gamma-glutamyl hydrolase 2 | chr1:29593933-29596037 FORWARD LENGTH=347	0.12
AT4G15530.5	5.99	0.23	1	21	1645	1	Tair10	22	105071	38	1	21	1	| Symbols: PPDK | pyruvate orthophosphate dikinase | chr4:8864828-8870748 REVERSE LENGTH=963	0.04
AT3G47430.1	9.65	0.21	1	5	1646	1	Tair10	22	25581	9	1	5	1	| Symbols: PEX11B | peroxin 11B | chr3:17480798-17481692 FORWARD LENGTH=227	0.18
AT1G65540.1	5.49	0.2	1	14	1647	1	Tair10	22	83508	20	1	14	1	| Symbols: | LETM1-like protein | chr1:24362382-24366011 REVERSE LENGTH=736	0.05
AT1G17110.1	8.01	0.19	1	12	1648	1	Tair10	22	103610	21	1	12	1	| Symbols: UBP15 | ubiquitin-specific protease 15 | chr1:5845816-5849889 REVERSE LENGTH=924	0.04
AT3G04820.1	5.76	0.36	2	21	1649	1	Tair10	22	79352	30	2	21	2	| Symbols: | Pseudouridine synthase family protein | chr3:1321453-1325949 REVERSE LENGTH=715	0.12
AT1G03770.2	5.36	0.22	1	11	1650	1	Tair10	22	52725	18	1	11	1	| Symbols: RING1B | RING 1B | chr1:944772-947431 FORWARD LENGTH=468	0.09
AT2G17290.1	5.41	0.22	2	15	1651	1	Tair10	22	61073	19	2	15	2	| Symbols: CPK6, ATCDPK3, ATCPK6 | Calcium-dependent protein kinase family protein | chr2:7517005-7519239 FORWARD LENGTH=544	0.15
AT5G26770.3	8.38	0.29	1	12	1652	1	Tair10	22	36224	17	1	12	1	| Symbols: | unknown protein; FUNCTIONS IN: molecular_function unknown; INVOLVED IN: biological_process unknown; LOCATED IN: cellular_component unknown; EXPRESSED IN: 16 plant structures; EXPRESSED DURING: 8 growth stages; BEST Arabidopsis thaliana	0.13
AT3G57290.1	5.59	0.21	2	7	1653	1	Tair10	22	51717	7	2	7	2	| Symbols: EIF3E, TIF3E1, ATEIF3E-1, INT-6, ATINT6, INT6 | eukaryotic translation initiation factor 3E | chr3:21196786-21199073 REVERSE LENGTH=441	0.18
AT3G10380.1	5.61	0.21	1	19	1654	1	Tair10	22	116533	21	1	19	1	| Symbols: SEC8, ATSEC8 | subunit of exocyst complex 8 | chr3:3219922-3228356 REVERSE LENGTH=1053	0.04
AT3G02060.1	8.9	0.26	1	22	1655	1	Tair10	22	93869	56	1	22	1	| Symbols: | DEAD/DEAH box helicase, putative | chr3:354409-358319 FORWARD LENGTH=823	0.05
AT5G15610.2	5	0.13	1	5	1656	1	Tair10	22	46389	12	1	5	1	| Symbols: | Proteasome component (PCI) domain protein | chr5:5079579-5081929 FORWARD LENGTH=413	0.1
AT5G49215.1	5.41	0.08	1	2	1657	1	Tair10	22	48728	2	1	2	1	| Symbols: | Pectin lyase-like superfamily protein | chr5:19953670-19955874 FORWARD LENGTH=449	0.09
AT3G55800.1	6.17	0.37	2	12	1658	1	Tair10	22	42388	15	2	12	2	| Symbols: SBPASE | sedoheptulose-bisphosphatase | chr3:20709640-20711421 FORWARD LENGTH=393	0.23
AT1G62400.1	8.95	0.22	1	9	1659	1	Tair10	22	39164	13	1	9	1	| Symbols: HT1 | Protein kinase superfamily protein | chr1:23090243-23091529 FORWARD LENGTH=345	0.12
AT5G53140.1	5	0.29	1	12	1660	1	Tair10	22	45758	17	1	12	1	| Symbols: | Protein phosphatase 2C family protein | chr5:21549228-21552132 FORWARD LENGTH=420	0.1
AT3G22520.1	5.3	0.18	1	9	1661	1	Tair10	22	67529	15	2	9	1	| Symbols: | unknown protein; INVOLVED IN: biological_process unknown; LOCATED IN: chloroplast stroma, chloroplast, chloroplast envelope; EXPRESSED IN: 24 plant structures; EXPRESSED DURING: 13 growth stages; BEST Arabidopsis thaliana protein match	0.07
AT1G14210.1	5.87	0.17	1	4	1662	1	Tair10	22	28168	4	1	4	1	| Symbols: | Ribonuclease T2 family protein | chr1:4856902-4857941 REVERSE LENGTH=247	0.16
AT1G17720.2	5.52	0.28	1	11	1663	1	Tair10	22	56141	19	1	11	1	| Symbols: ATB BETA | Protein phosphatase 2A, regulatory subunit PR55 | chr1:6093949-6098065 REVERSE LENGTH=500	0.08
AT5G60960.1	9.41	0.3	1	16	1664	1	Tair10	22	59105	29	1	16	1	| Symbols: | Pentatricopeptide repeat (PPR) superfamily protein | chr5:24528423-24529988 REVERSE LENGTH=521	0.08
AT4G18600.1	4.33	0.11	1	17	1665	1	Tair10	22	221984	24	1	17	1	| Symbols: WAVE5, ATSCAR-LIKE, SCARL | SCAR family protein | chr4:10239947-10247372 REVERSE LENGTH=2028	0.02
AT4G05350.1	8.7	0.74	1	14	1666	1	Tair10	22	23298	37	1	14	1	| Symbols: | RING/U-box superfamily protein | chr4:2726910-2727530 REVERSE LENGTH=206	0.2
AT5G50580.1	5.02	0.24	1	6	1667	1	Tair10	22	35376	14	1	6	1	| Symbols: SAE1B, AT-SAE1-2 | SUMO-activating enzyme 1B | chr5:20585500-20587401 FORWARD LENGTH=318	0.13
AT5G35620.1	5.49	0.32	1	6	1668	1	Tair10	22	22500	8	1	6	1	| Symbols: LSP1, EIF(ISO)4E, LSP, EIF4E2, eIFiso4E | Eukaryotic initiation factor 4E protein | chr5:13824946-13826331 REVERSE LENGTH=198	0.21
AT1G34550.1	8.42	0.26	1	18	1669	1	Tair10	22	84056	23	1	18	1	| Symbols: EMB2756 | Protein of unknown function (DUF616) | chr1:12647088-12652646 REVERSE LENGTH=735	0.05
AT4G16580.1	8.33	0.27	1	8	1670	1	Tair10	22	50265	22	2	8	1	| Symbols: | Protein phosphatase 2C family protein | chr4:9341152-9342555 REVERSE LENGTH=467	0.09
AT5G41580.1	7.61	0.19	1	12	1671	1	Tair10	22	83057	16	1	12	1	| Symbols: | RING/U-box superfamily protein | chr5:16626563-16630659 REVERSE LENGTH=760	0.05
AT2G43200.1	9.38	0.18	1	10	1672	1	Tair10	22	70191	20	1	10	1	| Symbols: | S-adenosyl-L-methionine-dependent methyltransferases superfamily protein | chr2:17958230-17960536 FORWARD LENGTH=611	0.06
AT5G51660.1	5.74	0.11	1	13	1673	1	Tair10	22	157976	17	1	13	1	| Symbols: CPSF160, ATCPSF160 | cleavage and polyadenylation specificity factor 160 | chr5:20980250-20989268 FORWARD LENGTH=1442	0.03
AT2G35820.1	5.64	0.07	1	1	1674	1	Tair10	22	21266	1	1	1	1	| Symbols: | ureidoglycolate hydrolases | chr2:15050933-15052004 FORWARD LENGTH=192	0.22
AT2G17930.1	6.88	0.19	1	65	1675	1	Tair10	21	436075	96	1	65	1	| Symbols: | Phosphatidylinositol 3- and 4-kinase family protein with FAT domain | chr2:7784455-7802230 REVERSE LENGTH=3858	0.01
AT2G24000.1	5.92	0.16	1	7	1676	1	Tair10	21	53072	23	1	7	1	| Symbols: scpl22 | serine carboxypeptidase-like 22 | chr2:10209475-10214042 FORWARD LENGTH=464	0.08
AT3G48420.1	8.31	0.25	1	10	1677	1	Tair10	21	34224	14	1	10	1	| Symbols: | Haloacid dehalogenase-like hydrolase (HAD) superfamily protein | chr3:17929743-17931551 FORWARD LENGTH=319	0.13
AT5G66050.1	6.54	0.22	1	6	1678	1	Tair10	21	37196	7	1	6	1	| Symbols: | Wound-responsive family protein | chr5:26412333-26414428 REVERSE LENGTH=340	0.12
AT3G15354.1	5.81	0.12	1	9	1679	1	Tair10	21	93327	16	1	9	1	| Symbols: SPA3 | SPA1-related 3 | chr3:5169327-5172480 REVERSE LENGTH=837	0.05
AT3G60830.1	4.81	0.38	1	8	1680	1	Tair10	21	39879	8	1	8	1	| Symbols: ATARP7, ARP7 | actin-related protein 7 | chr3:22474298-22476000 FORWARD LENGTH=363	0.11
AT5G24740.1	5.97	0.12	1	37	1681	1	Tair10	21	386214	48	1	37	1	| Symbols: | Protein of unknown function (DUF1162) | chr5:8470073-8489703 REVERSE LENGTH=3464	0.01
AT4G30010.1	9.33	0.2	1	2	1682	1	Tair10	21	10432	4	1	2	1	| Symbols: | unknown protein; FUNCTIONS IN: molecular_function unknown; INVOLVED IN: biological_process unknown; LOCATED IN: mitochondrion, plastid; EXPRESSED IN: 26 plant structures; EXPRESSED DURING: 15 growth stages; Has 39 Blast hits to 39 prot	0.49
AT5G18940.1	5.56	0.21	1	7	1683	1	Tair10	21	39816	10	1	7	1	| Symbols: | Mo25 family protein | chr5:6325972-6328097 FORWARD LENGTH=345	0.11
AT2G27040.1	9.05	0.19	1	15	1684	1	Tair10	21	102776	20	1	15	1	| Symbols: AGO4, OCP11 | Argonaute family protein | chr2:11536795-11541503 REVERSE LENGTH=924	0.04
AT5G23300.1	9.29	0.19	1	7	1685	1	Tair10	21	48516	13	1	7	1	| Symbols: PYRD | pyrimidine d | chr5:7847792-7850243 REVERSE LENGTH=460	0.09
AT1G66610.2	7.77	0.38	1	8	1686	1	Tair10	21	25948	11	1	8	1	| Symbols: | TRAF-like superfamily protein | chr1:24850221-24851450 REVERSE LENGTH=237	0.18
AT3G62810.1	7.98	0.71	1	8	1687	1	Tair10	21	11815	10	1	8	1	| Symbols: | complex 1 family protein / LVR family protein | chr3:23227763-23228180 FORWARD LENGTH=106	0.43
AT4G03490.2	8.44	0.2	1	16	1688	1	Tair10	21	76347	31	1	16	1	| Symbols: | Ankyrin repeat family protein | chr4:1549345-1552754 REVERSE LENGTH=690	0.06
AT5G20250.4	6.99	0.23	1	15	1689	1	Tair10	21	94156	20	2	15	1	| Symbols: DIN10 | Raffinose synthase family protein | chr5:6833730-6836635 FORWARD LENGTH=844	0.05
AT3G07250.1	5.4	0.18	1	16	1690	1	Tair10	20	144499	55	1	16	1	| Symbols: | nuclear transport factor 2 (NTF2) family protein / RNA recognition motif (RRM)-containing protein | chr3:2300579-2308305 REVERSE LENGTH=1294	0.03
AT1G61010.1	5.69	0.29	1	14	1691	1	Tair10	20	77316	15	1	14	1	| Symbols: CPSF73-I | cleavage and polyadenylation specificity factor 73-I | chr1:22474954-22477660 REVERSE LENGTH=693	0.06
AT5G39290.1	8.81	0.13	1	4	1692	1	Tair10	20	28964	4	1	4	1	| Symbols: ATEXP26, EXP26, ATHEXP ALPHA 1.16 | expansin A26 | chr5:15735871-15736908 REVERSE LENGTH=263	0.16
AT3G03190.1	6.34	0.18	1	3	1693	1	Tair10	20	24621	5	1	3	1	| Symbols: ATGSTF11, ATGSTF6, GSTF11 | glutathione S-transferase F11 | chr3:735071-735877 FORWARD LENGTH=214	0.19
AT4G21470.1	5.97	0.24	2	7	1694	1	Tair10	20	42084	9	2	7	2	| Symbols: ATFMN/FHY, FMN/FHY | riboflavin kinase/FMN hydrolase | chr4:11431284-11433197 FORWARD LENGTH=379	0.23
AT5G51480.1	5.87	0.18	1	6	1695	1	Tair10	20	66365	11	1	6	1	| Symbols: SKS2 | SKU5 similar 2 | chr5:20910433-20913153 FORWARD LENGTH=592	0.07
AT3G46010.1	6.73	0.51	1	4	1696	1	Tair10	20	16102	8	1	6	1	| Symbols: ADF1, atadf, ATADF1 | actin depolymerizing factor 1 | chr3:16909679-16910678 REVERSE LENGTH=139	0.3
AT1G03090.2	6.42	0.11	1	8	1697	1	Tair10	20	80401	9	1	8	1	| Symbols: MCCA | methylcrotonyl-CoA carboxylase alpha chain, mitochondrial / 3-methylcrotonyl-CoA carboxylase 1 (MCCA) | chr1:739715-743819 FORWARD LENGTH=734	0.06
AT5G55220.1	5.25	0.2	1	10	1698	1	Tair10	20	61695	15	1	10	1	| Symbols: | trigger factor type chaperone family protein | chr5:22397677-22400678 FORWARD LENGTH=547	0.07
AT1G51020.1	6.12	0.26	1	1	1699	1	Tair10	20	9440	1	1	1	1	| Symbols: | unknown protein; BEST Arabidopsis thaliana protein match is: unknown protein (TAIR:AT1G51010.1). | chr1:18913294-18913542 FORWARD LENGTH=82	0.55
AT3G13960.1	8.18	0.13	1	5	1700	1	Tair10	20	44668	15	1	5	1	| Symbols: AtGRF5, GRF5 | growth-regulating factor 5 | chr3:4608526-4610160 FORWARD LENGTH=397	0.1
AT1G65486.1	10.62	0.4	1	2	1701	1	Tair10	20	9367	30	2	2	1	| Symbols: | unknown protein; FUNCTIONS IN: molecular_function unknown; INVOLVED IN: biological_process unknown; LOCATED IN: endomembrane system; BEST Arabidopsis thaliana protein match is: unknown protein (TAIR:AT1G65490.1); Has 30201 Blast hits t	1.43
AT1G22250.1	8.73	0.39	1	9	1702	1	Tair10	20	22756	47	1	9	1	| Symbols: | unknown protein; BEST Arabidopsis thaliana protein match is: unknown protein (TAIR:AT1G78170.1); Has 64 Blast hits to 64 proteins in 10 species: Archae - 0; Bacteria - 0; Metazoa - 0; Fungi - 0; Plants - 64; Viruses - 0; Other Eukaryot	0.21
AT1G32060.1	5.71	0.18	1	7	1703	1	Tair10	20	44436	10	1	7	1	| Symbols: PRK | phosphoribulokinase | chr1:11532668-11534406 FORWARD LENGTH=395	0.1
AT1G65520.1	6.22	0.2	1	5	1704	1	Tair10	20	25891	7	1	5	1	| Symbols: ATECI1, ECI1, ECHIC, PEC11 | delta(3), delta(2)-enoyl CoA isomerase 1 | chr1:24361171-24361893 REVERSE LENGTH=240	0.18
AT1G23230.1	6.96	0.12	1	15	1705	1	Tair10	20	179982	50	1	15	1	| Symbols: | CONTAINS InterPro DOMAIN/s: Mediator complex subunit Med23 (InterPro:IPR021629); Has 187 Blast hits to 184 proteins in 67 species: Archae - 0; Bacteria - 0; Metazoa - 135; Fungi - 0; Plants - 43; Viruses - 0; Other Eukaryotes - 9 (sour	0.02
AT1G05950.1	5.95	0.31	1	18	1706	1	Tair10	20	70082	23	1	18	1	| Symbols: | unknown protein; Has 50 Blast hits to 45 proteins in 14 species: Archae - 5; Bacteria - 0; Metazoa - 4; Fungi - 0; Plants - 34; Viruses - 0; Other Eukaryotes - 7 (source: NCBI BLink). | chr1:1804573-1807471 REVERSE LENGTH=627	0.06
AT2G07690.1	7.18	0.25	1	16	1707	1	Tair10	20	80964	24	1	16	1	| Symbols: MCM5 | Minichromosome maintenance (MCM2/3/5) family protein | chr2:3523379-3527388 REVERSE LENGTH=727	0.05
AT1G35730.1	8.29	0.21	1	8	1708	1	Tair10	20	63210	13	1	8	1	| Symbols: APUM9, PUM9 | pumilio 9 | chr1:13227324-13229796 REVERSE LENGTH=564	0.07
AT5G44320.1	5.44	0.16	1	2	1709	1	Tair10	20	66183	11	1	8	1	| Symbols: | Eukaryotic translation initiation factor 3 subunit 7 (eIF-3) | chr5:17854901-17856667 REVERSE LENGTH=588	0.07
AT5G23900.1	11	0.31	1	5	1710	1	Tair10	19	23471	16	1	8	1	| Symbols: | Ribosomal protein L13e family protein | chr5:8064176-8065081 REVERSE LENGTH=206	0.2
AT5G51330.1	9.46	0.35	1	25	1711	1	Tair10	19	72685	34	1	25	1	| Symbols: SWI1, DYAD | SWITCH1 | chr5:20858752-20861680 REVERSE LENGTH=639	0.06
AT2G32860.1	5.04	0.1	1	7	1712	1	Tair10	19	70090	7	1	7	1	| Symbols: BGLU33 | beta glucosidase 33 | chr2:13940233-13943596 FORWARD LENGTH=613	0.06
AT1G71330.1	5.31	0.21	1	7	1713	1	Tair10	19	35788	19	1	7	1	| Symbols: ATNAP5, NAP5 | non-intrinsic ABC protein 5 | chr1:26884014-26885169 REVERSE LENGTH=324	0.13
AT5G05480.1	5.37	0.15	1	9	1714	1	Tair10	19	68392	16	1	9	1	| Symbols: | Peptide-N4-(N-acetyl-beta-glucosaminyl)asparagine amidase A protein | chr5:1622338-1624164 REVERSE LENGTH=608	0.07
AT1G11910.1	5.37	0.36	1	11	1715	1	Tair10	19	54579	17	1	11	1	| Symbols: APA1, ATAPA1 | aspartic proteinase A1 | chr1:4017119-4019874 REVERSE LENGTH=506	0.08
AT1G22860.1	5.37	0.24	1	18	1716	1	Tair10	19	107269	29	1	18	1	| Symbols: | Vacuolar sorting protein 39 | chr1:8083400-8088867 FORWARD LENGTH=961	0.04
AT2G37690.1	6.52	0.39	2	18	1717	1	Tair10	19	69708	34	2	18	2	| Symbols: | phosphoribosylaminoimidazole carboxylase, putative / AIR carboxylase, putative | chr2:15806111-15810240 FORWARD LENGTH=642	0.13
AT5G20960.1	6.02	0.31	1	29	1718	1	Tair10	19	149459	39	1	29	1	| Symbols: AAO1, AO1, ATAO, AT-AO1, AOalpha, AtAO1 | aldehyde oxidase 1 | chr5:7116783-7122338 FORWARD LENGTH=1368	0.03
AT5G48120.1	5.69	0.25	1	17	1719	1	Tair10	19	124175	26	1	17	1	| Symbols: | ARM repeat superfamily protein | chr5:19508210-19514774 REVERSE LENGTH=1134	0.04
AT5G47000.1	6.75	0.26	1	7	1720	1	Tair10	19	36991	9	1	7	1	| Symbols: | Peroxidase superfamily protein | chr5:19069171-19070175 REVERSE LENGTH=334	0.12
AT3G05650.1	6.28	0.19	1	8	1721	1	Tair10	19	97241	10	1	8	1	| Symbols: AtRLP32, RLP32 | receptor like protein 32 | chr3:1645884-1648490 REVERSE LENGTH=868	0.05
AT1G54510.1	9.5	0.21	1	13	1722	1	Tair10	19	68793	24	1	13	1	| Symbols: ATNEK1, NEK1 | NIMA-related serine/threonine kinase 1 | chr1:20358603-20362006 REVERSE LENGTH=612	0.06
AT4G32760.1	5.02	0.18	1	7	1723	1	Tair10	19	72918	9	1	7	1	| Symbols: | ENTH/VHS/GAT family protein | chr4:15799376-15803832 FORWARD LENGTH=675	0.06
AT2G18700.1	6.96	0.15	2	10	1724	1	Tair10	19	98213	15	2	10	2	| Symbols: ATTPS11, TPS11, ATTPSB | trehalose phosphatase/synthase 11 | chr2:8109043-8111799 FORWARD LENGTH=862	0.09
AT5G65020.1	5.76	0.29	1	8	1725	1	Tair10	19	36244	13	1	8	1	| Symbols: ANNAT2 | annexin 2 | chr5:25973915-25975554 FORWARD LENGTH=317	0.13
AT3G06810.1	8.56	0.3	1	21	1726	1	Tair10	19	91655	37	1	21	1	| Symbols: IBR3 | acyl-CoA dehydrogenase-related | chr3:2146534-2150654 FORWARD LENGTH=824	0.05
AT5G09680.1	8.78	0.51	1	12	1727	1	Tair10	19	23682	17	1	12	1	| Symbols: RLF | reduced lateral root formation | chr5:2999362-3000185 REVERSE LENGTH=211	0.2
AT1G77655.1	9.34	0.21	1	2	1728	1	Tair10	19	10834	3	1	2	1	| Symbols: | unknown protein; Has 3 Blast hits to 3 proteins in 1 species: Archae - 0; Bacteria - 0; Metazoa - 0; Fungi - 0; Plants - 3; Viruses - 0; Other Eukaryotes - 0 (source: NCBI BLink). | chr1:29182736-29183026 REVERSE LENGTH=96	0.48
AT2G20630.1	5.74	0.37	1	10	1729	1	Tair10	19	30478	18	1	11	1	| Symbols: PIA1 | PP2C induced by AVRRPM1 | chr2:8897826-8899648 REVERSE LENGTH=279	0.15
AT3G19620.1	8.77	0.25	1	15	1730	1	Tair10	19	85446	23	1	15	1	| Symbols: | Glycosyl hydrolase family protein | chr3:6815613-6818308 REVERSE LENGTH=781	0.05
AT3G62310.1	6.94	0.31	1	17	1731	1	Tair10	18	82641	20	1	17	1	| Symbols: | RNA helicase family protein | chr3:23057516-23060561 REVERSE LENGTH=726	0.05
AT3G12600.1	5.35	0.43	1	6	1732	1	Tair10	18	20379	8	1	6	1	| Symbols: atnudt16, NUDT16 | nudix hydrolase homolog 16 | chr3:4004809-4005995 FORWARD LENGTH=180	0.23
AT4G16930.1	6.16	0.4	1	5	1733	1	Tair10	18	17531	9	1	5	1	| Symbols: | Toll-Interleukin-Resistance (TIR) domain-containing protein | chr4:9529564-9530115 REVERSE LENGTH=154	0.27
AT3G10220.1	5.28	0.3	1	7	1734	1	Tair10	18	27313	9	1	7	1	| Symbols: | tubulin folding cofactor B | chr3:3161977-3164037 FORWARD LENGTH=243	0.17
AT1G10220.2	7.82	0.13	1	2	1735	1	Tair10	18	12145	8	1	2	1	| Symbols: | unknown protein; FUNCTIONS IN: molecular_function unknown; INVOLVED IN: biological_process unknown; Has 3 Blast hits to 3 proteins in 1 species: Archae - 0; Bacteria - 0; Metazoa - 0; Fungi - 0; Plants - 3; Viruses - 0; Other Eukaryote	0.41
AT1G72270.1	5.57	0.13	1	33	1736	1	Tair10	18	319644	43	1	33	1	| Symbols: | CONTAINS InterPro DOMAIN/s: Ribosome 60S biogenesis N-terminal (InterPro:IPR021714); BEST Arabidopsis thaliana protein match is: unknown protein (TAIR:AT4G27010.1); Has 772 Blast hits to 657 proteins in 120 species: Archae - 0; Bacteri	0.01
AT3G10700.1	5.54	0.2	1	9	1737	1	Tair10	18	45700	15	1	9	1	| Symbols: GalAK | galacturonic acid kinase | chr3:3346789-3350863 REVERSE LENGTH=424	0.1
AT2G14720.1	5.3	0.37	1	21	1738	1	Tair10	18	69767	30	1	21	1	| Symbols: VSR4, VSR2;1, BP80-2;1, MTV4 | vacuolar sorting receptor 4 | chr2:6300878-6304156 REVERSE LENGTH=628	0.06
AT1G17220.1	7.15	0.25	1	25	1739	1	Tair10	18	109679	39	1	25	1	| Symbols: FUG1 | Translation initiation factor 2, small GTP-binding protein | chr1:5885383-5890165 FORWARD LENGTH=1026	0.04
AT4G04775.1	6.21	0.71	1	10	1740	1	Tair10	18	17196	21	2	10	1	| Symbols: | zinc ion binding | chr4:2431120-2431695 FORWARD LENGTH=150	0.28
AT2G41790.1	5.67	0.21	1	16	1741	1	Tair10	17	110925	21	1	16	1	| Symbols: | Insulinase (Peptidase family M16) family protein | chr2:17429453-17436110 REVERSE LENGTH=970	0.04
AT4G13720.1	6.33	0.17	1	3	1742	1	Tair10	17	22464	4	1	3	1	| Symbols: | Inosine triphosphate pyrophosphatase family protein | chr4:7967166-7968894 REVERSE LENGTH=206	0.21
AT3G63030.1	7.6	0.31	1	4	1743	1	Tair10	17	21145	6	1	4	1	| Symbols: MBD4 | methyl-CPG-binding domain 4 | chr3:23295394-23296425 FORWARD LENGTH=186	0.22
AT5G20990.1	5.94	0.33	2	20	1744	1	Tair10	17	71234	40	2	20	2	| Symbols: B73, SIR4, CNX, CHL6, CNX1 | molybdopterin biosynthesis CNX1 protein / molybdenum cofactor biosynthesis enzyme CNX1 (CNX1) | chr5:7128737-7133397 REVERSE LENGTH=670	0.13
AT5G55893.1	9.69	0.35	1	5	1745	1	Tair10	17	28404	11	1	5	1	| Symbols: | unknown protein; Has 30201 Blast hits to 17322 proteins in 780 species: Archae - 12; Bacteria - 1396; Metazoa - 17338; Fungi - 3422; Plants - 5037; Viruses - 0; Other Eukaryotes - 2996 (source: NCBI BLink). | chr5:22624738-22625892 REV	0.16
AT5G16450.1	5.42	0.4	1	4	1746	1	Tair10	17	17809	7	1	4	1	| Symbols: | Ribonuclease E inhibitor RraA/Dimethylmenaquinone methyltransferase | chr5:5374357-5375342 FORWARD LENGTH=166	0.27
AT5G15920.1	6.52	0.23	1	25	1747	1	Tair10	17	121365	29	1	25	1	| Symbols: SMC5 | structural maintenance of chromosomes 5 | chr5:5196210-5199559 FORWARD LENGTH=1053	0.04
AT2G15430.1	4.63	0.28	1	5	1748	1	Tair10	17	35439	6	1	5	1	| Symbols: RBP36A, RPB35.5A, NRPB3, NRPD3, NRPE3A | DNA-directed RNA polymerase family protein | chr2:6733661-6735482 FORWARD LENGTH=319	0.13
AT1G17100.1	4.8	0.1	1	2	1749	1	Tair10	17	25372	2	1	2	1	| Symbols: | SOUL heme-binding family protein | chr1:5844766-5845539 FORWARD LENGTH=232	0.18
AT1G74630.1	7.08	0.2	1	10	1750	1	Tair10	17	72179	14	1	10	1	| Symbols: | Tetratricopeptide repeat (TPR)-like superfamily protein | chr1:28030521-28032452 FORWARD LENGTH=643	0.06
AT1G06060.1	5.77	0.07	1	1	1751	1	Tair10	17	24540	1	1	1	1	| Symbols: | LisH and RanBPM domains containing protein | chr1:1833071-1834516 FORWARD LENGTH=213	0.19
AT4G39280.1	8.4	0.18	1	8	1752	1	Tair10	17	55757	12	1	8	1	| Symbols: | phenylalanyl-tRNA synthetase, putative / phenylalanine--tRNA ligase, putative | chr4:18281641-18284831 REVERSE LENGTH=485	0.08
AT1G44000.1	8.84	0.31	1	6	1753	1	Tair10	16	29873	19	1	6	1	| Symbols: | unknown protein; BEST Arabidopsis thaliana protein match is: unknown protein (TAIR:AT4G11911.1); Has 216 Blast hits to 212 proteins in 76 species: Archae - 0; Bacteria - 96; Metazoa - 0; Fungi - 0; Plants - 118; Viruses - 0; Other Euka	0.15
AT1G05490.1	5.76	0.22	1	29	1754	1	Tair10	16	158625	49	1	29	1	| Symbols: chr31 | chromatin remodeling 31 | chr1:1618795-1623195 REVERSE LENGTH=1410	0.03
AT1G29800.1	5.25	0.21	1	10	1755	1	Tair10	16	55727	16	1	10	1	| Symbols: | RING/FYVE/PHD-type zinc finger family protein | chr1:10432736-10435177 FORWARD LENGTH=510	0.08
AT4G24040.1	5.67	0.17	1	9	1756	1	Tair10	16	71310	14	1	9	1	| Symbols: ATTRE1, TRE1 | trehalase 1 | chr4:12488242-12491060 FORWARD LENGTH=626	0.06
AT3G47990.1	5.93	0.06	1	2	1757	1	Tair10	16	40659	3	1	2	1	| Symbols: SIS3 | SUGAR-INSENSITIVE 3 | chr3:17713367-17716051 REVERSE LENGTH=358	0.11
AT5G61200.1	4.73	0.33	1	11	1758	1	Tair10	16	32901	22	1	11	1	| Symbols: | BEST Arabidopsis thaliana protein match is: myosin heavy chain-related (TAIR:AT5G07890.2); Has 22208 Blast hits to 14344 proteins in 1121 species: Archae - 324; Bacteria - 1921; Metazoa - 12512; Fungi - 1464; Plants - 1009; Viruses - 5	0.14
AT5G58230.1	4.69	0.17	1	4	1759	1	Tair10	16	48164	4	1	4	1	| Symbols: MSI1, MEE70, ATMSI1 | Transducin/WD40 repeat-like superfamily protein | chr5:23556112-23557994 FORWARD LENGTH=424	0.09
AT5G14530.1	5.99	0.29	1	7	1760	1	Tair10	15	36605	11	1	7	1	| Symbols: | Transducin/WD40 repeat-like superfamily protein | chr5:4684782-4686865 REVERSE LENGTH=330	0.12
AT3G50210.1	5.16	0.28	1	9	1761	1	Tair10	15	37198	14	2	9	1	| Symbols: | 2-oxoglutarate (2OG) and Fe(II)-dependent oxygenase superfamily protein | chr3:18614338-18616229 REVERSE LENGTH=332	0.12
AT2G16880.1	6.06	0.27	1	23	1762	1	Tair10	15	83714	35	1	23	1	| Symbols: | Pentatricopeptide repeat (PPR) superfamily protein | chr2:7312262-7314493 REVERSE LENGTH=743	0.05
AT5G63020.1	6.18	0.27	1	24	1763	1	Tair10	15	101736	35	1	24	1	| Symbols: | Disease resistance protein (CC-NBS-LRR class) family | chr5:25283252-25286002 REVERSE LENGTH=888	0.04
AT3G54130.1	4.64	0.15	1	4	1764	1	Tair10	15	30673	5	1	4	1	| Symbols: | Josephin family protein | chr3:20042895-20044429 REVERSE LENGTH=280	0.15
AT4G18810.2	9.11	0.33	1	18	1765	1	Tair10	15	69095	26	1	18	1	| Symbols: | NAD(P)-binding Rossmann-fold superfamily protein | chr4:10322263-10325735 REVERSE LENGTH=627	0.06
AT1G12540.1	8.3	0.32	1	4	1766	1	Tair10	15	29082	11	1	4	1	| Symbols: | basic helix-loop-helix (bHLH) DNA-binding superfamily protein | chr1:4272960-4273980 FORWARD LENGTH=257	0.16
AT3G04720.1	7.9	0.18	1	4	1767	1	Tair10	15	22922	5	1	4	1	| Symbols: PR4, HEL, PR-4 | pathogenesis-related 4 | chr3:1285691-1286531 REVERSE LENGTH=212	0.2
AT1G78550.1	5.56	0.27	1	9	1768	1	Tair10	15	40989	12	1	9	1	| Symbols: | 2-oxoglutarate (2OG) and Fe(II)-dependent oxygenase superfamily protein | chr1:29545031-29546360 REVERSE LENGTH=356	0.11
AT4G37190.1	4.85	0.18	1	8	1769	1	Tair10	15	62165	11	1	8	1	| Symbols: | LOCATED IN: cytosol, plasma membrane; EXPRESSED IN: 20 plant structures; EXPRESSED DURING: 13 growth stages; CONTAINS InterPro DOMAIN/s: Beta tubulin, autoregulation binding site (InterPro:IPR013838), Misato Segment II, myosin-like (In	0.07
AT4G00490.1	4.89	0.23	1	7	1770	1	Tair10	15	61359	9	1	7	1	| Symbols: BAM2, BMY9 | beta-amylase 2 | chr4:222422-224862 FORWARD LENGTH=542	0.07
AT4G32050.1	4.88	0.37	1	14	1771	1	Tair10	15	68227	34	1	14	1	| Symbols: | neurochondrin family protein | chr4:15496620-15500717 FORWARD LENGTH=618	0.07
AT1G79190.1	6.02	0.19	1	24	1772	1	Tair10	15	148105	30	1	24	1	| Symbols: | ARM repeat superfamily protein | chr1:29788639-29794116 FORWARD LENGTH=1335	0.03
AT1G52080.1	5.89	0.24	1	16	1773	1	Tair10	15	66251	23	1	16	1	| Symbols: AR791 | actin binding protein family | chr1:19369788-19371862 FORWARD LENGTH=573	0.07
AT3G44870.1	5.78	0.13	1	4	1774	1	Tair10	15	42152	9	1	4	1	| Symbols: | S-adenosyl-L-methionine-dependent methyltransferases superfamily protein | chr3:16382277-16383605 FORWARD LENGTH=379	0.11
AT4G01020.1	6.58	0.26	1	43	1775	1	Tair10	14	202001	68	1	43	1	| Symbols: | helicase domain-containing protein / IBR domain-containing protein / zinc finger protein-related | chr4:439086-445043 FORWARD LENGTH=1787	0.02
AT1G62030.1	6.05	0.15	1	7	1776	1	Tair10	14	85899	9	1	7	1	| Symbols: | Cysteine/Histidine-rich C1 domain family protein | chr1:22924309-22926540 REVERSE LENGTH=743	0.05
AT4G25340.1	4.94	0.26	1	10	1777	1	Tair10	14	52191	16	1	10	1	| Symbols: FKBP53, ATFKBP53 | FK506 BINDING PROTEIN 53 | chr4:12959657-12962632 REVERSE LENGTH=477	0.09
AT3G47760.1	8.23	0.16	1	14	1778	1	Tair10	14	98332	25	1	14	1	| Symbols: ATATH4, ATH4, ABCA5 | ABC2 homolog 4 | chr3:17611787-17616639 FORWARD LENGTH=872	0.05
AT5G14760.1	6.67	0.26	1	18	1779	1	Tair10	14	71366	29	1	18	1	| Symbols: AO | L-aspartate oxidase | chr5:4769133-4772012 FORWARD LENGTH=651	0.06
AT1G29840.1	5.87	0.33	1	9	1780	1	Tair10	14	29546	13	1	9	1	| Symbols: | alpha/beta-Hydrolases superfamily protein | chr1:10445735-10447422 REVERSE LENGTH=263	0.16
AT5G42910.1	9.33	0.35	1	8	1781	1	Tair10	14	41008	11	1	8	1	| Symbols: | Basic-leucine zipper (bZIP) transcription factor family protein | chr5:17203908-17205211 FORWARD LENGTH=370	0.11
AT1G08450.1	5.81	0.19	1	7	1782	1	Tair10	14	49813	16	1	7	1	| Symbols: CRT3, PSL1, EBS2, AtCRT3 | calreticulin 3 | chr1:2668008-2671800 REVERSE LENGTH=424	0.09
AT5G20070.1	5.69	0.19	1	7	1783	1	Tair10	14	48316	9	1	7	1	| Symbols: ATNUDT19, ATNUDX19, NUDX19 | nudix hydrolase homolog 19 | chr5:6779893-6782308 FORWARD LENGTH=438	0.09
AT5G39710.1	7.04	0.32	1	15	1784	1	Tair10	14	84219	21	1	15	1	| Symbols: EMB2745 | Tetratricopeptide repeat (TPR)-like superfamily protein | chr5:15895729-15897972 FORWARD LENGTH=747	0.05
AT3G10010.1	8.73	0.23	1	29	1785	1	Tair10	14	151381	37	1	29	1	| Symbols: DML2 | demeter-like 2 | chr3:3081999-3088195 REVERSE LENGTH=1332	0.03
AT1G33590.1	9.11	0.19	1	7	1786	1	Tair10	14	51709	21	1	7	1	| Symbols: | Leucine-rich repeat (LRR) family protein | chr1:12177788-12179221 FORWARD LENGTH=477	0.09
AT2G47730.1	8.5	0.15	1	3	1787	1	Tair10	14	29213	7	1	3	1	| Symbols: ATGSTF8, ATGSTF5, GST6, GSTF8 | glutathione S-transferase phi 8 | chr2:19558213-19559266 FORWARD LENGTH=263	0.16
AT1G12450.1	6.95	0.1	1	2	1788	1	Tair10	14	33281	2	1	2	1	| Symbols: | SNARE associated Golgi protein family | chr1:4244496-4245808 FORWARD LENGTH=303	0.14
AT5G54650.1	8.84	0.25	1	21	1789	1	Tair10	13	98296	28	1	21	1	| Symbols: Fh5, ATFH5 | formin homology5 | chr5:22197856-22201649 REVERSE LENGTH=900	0.05
AT5G12170.2	9.28	0.15	1	5	1790	1	Tair10	13	48438	9	1	5	1	| Symbols: CLT3 | CRT (chloroquine-resistance transporter)-like transporter 3 | chr5:3931649-3934961 FORWARD LENGTH=452	0.09
AT4G28000.1	5.45	0.24	1	18	1791	1	Tair10	13	92359	29	1	18	1	| Symbols: | P-loop containing nucleoside triphosphate hydrolases superfamily protein | chr4:13925456-13929280 FORWARD LENGTH=830	0.05
AT3G15120.1	5.36	0.23	1	41	1792	1	Tair10	13	214499	66	1	41	1	| Symbols: | P-loop containing nucleoside triphosphate hydrolases superfamily protein | chr3:5088487-5095482 REVERSE LENGTH=1954	0.02
AT1G64440.1	5.54	0.31	1	6	1793	1	Tair10	13	38099	6	1	6	1	| Symbols: RHD1, REB1, UGE4 | NAD(P)-binding Rossmann-fold superfamily protein | chr1:23937102-23939565 FORWARD LENGTH=348	0.12
AT3G23280.1	8.33	0.2	1	10	1794	1	Tair10	13	50023	45	1	10	1	| Symbols: XBAT35 | XB3 ortholog 5 in Arabidopsis thaliana | chr3:8321588-8324109 FORWARD LENGTH=462	0.09
AT3G05620.1	8.91	0.16	1	7	1795	1	Tair10	13	60768	17	1	7	1	| Symbols: | Plant invertase/pectin methylesterase inhibitor superfamily | chr3:1629658-1631766 REVERSE LENGTH=543	0.07
AT5G27990.1	4.11	0.41	1	6	1796	1	Tair10	13	20351	10	1	6	1	| Symbols: | Pre-rRNA-processing protein TSR2, conserved region | chr5:10017358-10018265 FORWARD LENGTH=184	0.23
AT3G59100.1	8.76	0.14	1	29	1797	1	Tair10	13	223371	44	1	29	1	| Symbols: ATGSL11, gsl11 | glucan synthase-like 11 | chr3:21843407-21853860 FORWARD LENGTH=1921	0.02
AT4G22150.1	6.23	0.24	1	7	1798	1	Tair10	13	40430	8	1	7	1	| Symbols: PUX3 | plant UBX domain-containing protein 3 | chr4:11731272-11732800 REVERSE LENGTH=367	0.11

### Sheet: Low (Rep2)
Low Purity Ribosomal Extract - MS data for second replicate. For each protein Mascot protein ID report information is provided, including and underlined : number of significant peptides identified with unique sequences, Mascot identification score and protein description for each protein.
Accession	pI	Sequence coverage	Num. of significant unique sequences	Num. of unique sequences	Family	Member	Database	Score	Mass	Num. of matches	Num. of significant matches	Num. of sequences	Num. of significant sequences	Description	emPAI
AT2G04030.1	4.93	0.64	31	39	1	1	Tair10	3437	88608	142	106	44	33	| Symbols: CR88, EMB1956, HSP90.5, Hsp88.1, AtHsp90.5 | Chaperone protein htpG family protein | chr2:1281983-1285909 FORWARD LENGTH=780	4.02
AT3G07770.1	5.26	0.48	11	23	1	2	Tair10	652	90510	49	21	29	14	| Symbols: Hsp89.1, AtHsp90.6, AtHsp90-6 | HEAT SHOCK PROTEIN 89.1 | chr3:2479611-2483970 FORWARD LENGTH=799	0.96
AT4G24190.1	4.94	0.34	12	25	1	3	Tair10	455	94146	58	25	26	13	| Symbols: SHD, HSP90.7, AtHsp90.7, AtHsp90-7 | Chaperone protein htpG family protein | chr4:12551902-12555851 REVERSE LENGTH=823	0.82
AT5G56030.1	4.95	0.64	3	5	2	1	Tair10	3008	80014	144	100	44	31	| Symbols: HSP81-2, ERD8, HSP90.2, AtHsp90.2 | heat shock protein 81-2 | chr5:22686923-22689433 FORWARD LENGTH=699	4.96
AT5G56010.1	4.95	0.63	1	2	2	2	Tair10	2954	80002	141	98	42	30	| Symbols: HSP81-3, Hsp81.3, AtHsp90-3, AtHsp90.3 | heat shock protein 81-3 | chr5:22681410-22683911 FORWARD LENGTH=699	4.65
AT5G56000.1	4.96	0.53	3	5	2	3	Tair10	2549	80091	127	86	39	27	| Symbols: Hsp81.4, AtHsp90.4 | HEAT SHOCK PROTEIN 81.4 | chr5:22677602-22680067 REVERSE LENGTH=699	3.79
AT5G52640.1	4.95	0.58	20	29	2	4	Tair10	1945	81129	124	79	39	27	| Symbols: HSP81-1, ATHS83, HSP81.1, HSP83, ATHSP90.1, AtHsp90-1, HSP90.1 | heat shock protein 90.1 | chr5:21352542-21355147 FORWARD LENGTH=705	3.46
AT3G52930.1	6.05	0.72	8	12	3	1	Tair10	2943	38516	108	81	20	13	| Symbols: | Aldolase superfamily protein | chr3:19627383-19628874 REVERSE LENGTH=358	3.27
AT2G36460.1	7.01	0.79	8	12	3	2	Tair10	1766	38363	81	55	21	13	| Symbols: | Aldolase superfamily protein | chr2:15296929-15298387 REVERSE LENGTH=358	3.29
AT5G03690.2	7.6	0.41	1	6	3	3	Tair10	310	38606	28	8	10	4	| Symbols: | Aldolase superfamily protein | chr5:963389-964982 REVERSE LENGTH=359	0.56
AT3G04120.1	6.62	0.7	1	1	4	1	Tair10	2774	36891	135	107	21	19	| Symbols: GAPC, GAPC-1, GAPC1 | glyceraldehyde-3-phosphate dehydrogenase C subunit 1 | chr3:1081077-1083131 FORWARD LENGTH=338	10.59
AT1G13440.1	6.67	0.73	1	3	4	2	Tair10	2650	36890	135	104	23	19	| Symbols: GAPC-2, GAPC2 | glyceraldehyde-3-phosphate dehydrogenase C2 | chr1:4608465-4610494 REVERSE LENGTH=338	10.59
AT1G79530.1	8.75	0.61	6	13	4	3	Tair10	803	44803	50	26	20	12	| Symbols: GAPCP-1 | glyceraldehyde-3-phosphate dehydrogenase of plastid 1 | chr1:29916232-29919088 REVERSE LENGTH=422	2.17
AT1G16300.1	8.73	0.53	2	8	4	4	Tair10	348	44818	30	14	15	8	| Symbols: GAPCP-2 | glyceraldehyde-3-phosphate dehydrogenase of plastid 2 | chr1:5574433-5577406 FORWARD LENGTH=420	1.16
AT1G77120.1	5.83	0.66	14	20	5	1	Tair10	2550	41152	130	89	20	14	| Symbols: ADH1, ADH, ATADH, ATADH1 | alcohol dehydrogenase 1 | chr1:28975509-28977216 FORWARD LENGTH=379	4.33
AT5G02500.1	5.03	0.61	7	9	6	1	Tair10	2403	71313	108	71	37	24	| Symbols: HSC70-1, HSP70-1, AT-HSC70-1, HSC70 | heat shock cognate protein 70-1 | chr5:554055-556334 REVERSE LENGTH=651	3.85
AT3G12580.1	5.14	0.61	11	17	6	2	Tair10	2350	71057	113	70	39	25	| Symbols: HSP70, ATHSP70 | heat shock protein 70 | chr3:3991487-3993689 REVERSE LENGTH=650	4.18
AT3G09440.1	4.97	0.63	8	15	6	3	Tair10	2207	71103	111	70	38	24	| Symbols: | Heat shock protein 70 (Hsp 70) family protein | chr3:2903434-2905632 REVERSE LENGTH=649	3.57
AT5G09590.1	5.63	0.55	20	27	6	4	Tair10	1723	72946	80	56	36	26	| Symbols: MTHSC70-2, HSC70-5 | mitochondrial HSO70 2 | chr5:2975721-2978508 FORWARD LENGTH=682	3.68
AT5G02490.1	5.03	0.52	1	11	6	5	Tair10	1452	71342	78	44	32	16	| Symbols: | Heat shock protein 70 (Hsp 70) family protein | chr5:550296-552565 REVERSE LENGTH=653	1.64
AT4G37910.1	5.51	0.62	18	29	6	6	Tair10	1430	73030	84	53	38	24	| Symbols: mtHsc70-1 | mitochondrial heat shock protein 70-1 | chr4:17825368-17828099 REVERSE LENGTH=682	3.15
AT5G28540.1	5.08	0.47	14	26	6	7	Tair10	687	73584	59	28	30	17	| Symbols: BIP1 | heat shock protein 70 (Hsp 70) family protein | chr5:10540665-10543274 REVERSE LENGTH=669	1.72
AT1G79550.1	5.49	0.8	16	22	7	1	Tair10	2255	42105	90	67	26	19	| Symbols: PGK | phosphoglycerate kinase | chr1:29924347-29926295 REVERSE LENGTH=401	6.75
AT3G12780.1	5.91	0.59	6	11	7	2	Tair10	1269	50081	65	29	23	13	| Symbols: PGK1 | phosphoglycerate kinase 1 | chr3:4061127-4063140 REVERSE LENGTH=481	2.07
AT1G56190.1	8.27	0.47	1	8	7	3	Tair10	720	49908	38	19	20	9	| Symbols: | Phosphoglycerate kinase family protein | chr1:21028403-21030454 FORWARD LENGTH=478	1.18
AT3G58610.1	6.36	0.46	16	23	8	1	Tair10	2199	63772	88	59	23	16	| Symbols: | ketol-acid reductoisomerase | chr3:21671561-21674639 FORWARD LENGTH=591	1.96
AT5G17920.1	6.09	0.5	11	18	9	1	Tair10	2179	84304	116	74	33	24	| Symbols: ATCIMS, ATMETS, ATMS1 | Cobalamin-independent synthase family protein | chr5:5935771-5939195 FORWARD LENGTH=765	2.62
AT3G03780.1	6.09	0.44	6	13	9	2	Tair10	1470	84531	74	43	28	19	| Symbols: ATMS2, MS2 | methionine synthase 2 | chr3:957602-960740 FORWARD LENGTH=765	1.65
AT2G36530.1	5.54	0.78	17	27	10	1	Tair10	2173	47689	86	60	27	17	| Symbols: LOS2, ENO2 | Enolase | chr2:15321081-15323786 REVERSE LENGTH=444	3.65
AT1G07920.1	9.19	0.61	14	22	11	1	Tair10	2039	49471	115	72	22	14	| Symbols: | GTP binding Elongation factor Tu family protein | chr1:2455559-2457001 FORWARD LENGTH=449	3.4
AT5G19550.1	6.8	0.78	19	22	12	1	Tair10	1894	44239	81	69	25	21	| Symbols: ASP2, AAT2 | aspartate aminotransferase 2 | chr5:6598201-6601597 FORWARD LENGTH=405	6.72
AT4G31990.1	8.18	0.61	13	21	12	2	Tair10	507	49799	39	20	22	14	| Symbols: ASP5, AAT3, ATAAT1 | aspartate aminotransferase 5 | chr4:15471074-15473521 REVERSE LENGTH=453	2.36
AT5G11520.1	9.34	0.53	10	17	12	3	Tair10	441	48923	37	23	21	13	| Symbols: ASP3, YLS4 | aspartate aminotransferase 3 | chr5:3685257-3687721 REVERSE LENGTH=449	2.14
AT3G13470.1	5.6	0.66	5	12	13	1	Tair10	1846	63302	105	62	38	26	| Symbols: | TCP-1/cpn60 chaperonin family protein | chr3:4389685-4392624 FORWARD LENGTH=596	5.33
AT1G55490.1	6.21	0.69	2	12	13	2	Tair10	1670	63770	96	57	40	23	| Symbols: CPN60B, LEN1 | chaperonin 60 beta | chr1:20715717-20718673 REVERSE LENGTH=600	3.75
AT2G28000.1	5.09	0.69	22	31	13	3	Tair10	1535	62034	61	47	32	23	| Symbols: CPN60A, CH-CPN60A, SLP | chaperonin-60alpha | chr2:11926603-11929184 FORWARD LENGTH=586	3.97
AT5G56500.1	5.73	0.57	9	13	13	4	Tair10	1500	63285	79	54	29	22	| Symbols: | TCP-1/cpn60 chaperonin family protein | chr5:22874058-22876966 FORWARD LENGTH=597	3.5
AT1G26230.1	9.23	0.25	1	15	13	5	Tair10	110	66755	29	7	16	2	| Symbols: | TCP-1/cpn60 chaperonin family protein | chr1:9072388-9075272 REVERSE LENGTH=611	0.14
AT3G23990.1	5.66	0.75	16	25	14	1	Tair10	1837	61242	105	63	44	27	| Symbols: HSP60, HSP60-3B | heat shock protein 60 | chr3:8669013-8672278 FORWARD LENGTH=577	5.72
AT2G33210.1	6.37	0.58	9	17	14	2	Tair10	1123	61939	69	39	36	20	| Symbols: HSP60-2 | heat shock protein 60-2 | chr2:14075093-14078568 REVERSE LENGTH=585	3.04
AT3G55440.1	5.39	0.75	12	13	15	1	Tair10	1662	27152	70	52	13	12	| Symbols: ATCTIMC, TPI, CYTOTPI | triosephosphate isomerase | chr3:20553794-20556078 FORWARD LENGTH=254	6.74
AT1G62380.1	4.98	0.7	10	13	16	1	Tair10	1598	36160	70	51	14	11	| Symbols: ACO2, ATACO2 | ACC oxidase 2 | chr1:23082340-23084068 FORWARD LENGTH=320	2.69
AT1G12010.1	5.09	0.35	3	9	16	2	Tair10	589	36508	32	20	10	4	| Symbols: | 2-oxoglutarate (2OG) and Fe(II)-dependent oxygenase superfamily protein | chr1:4056274-4057670 FORWARD LENGTH=320	0.6
AT5G08680.1	6.06	0.69	18	24	17	1	Tair10	1511	59822	58	43	25	19	| Symbols: | ATP synthase alpha/beta family protein | chr5:2821992-2824683 FORWARD LENGTH=559	2.95
ATCG00480.1	5.38	0.49	6	18	17	2	Tair10	191	53900	27	10	19	7	| Symbols: ATPB, PB | ATP synthase subunit beta | chrC:52660-54156 REVERSE LENGTH=498	0.75
AT1G62740.1	5.85	0.63	17	29	18	1	Tair10	1469	64479	79	48	35	19	| Symbols: Hop2 | stress-inducible protein, putative | chr1:23231026-23233380 FORWARD LENGTH=571	2.58
AT1G12270.1	5.94	0.34	2	15	18	2	Tair10	87	64544	28	5	21	4	| Symbols: Hop1 | stress-inducible protein, putative | chr1:4172105-4174575 FORWARD LENGTH=572	0.31
AT2G05710.1	6.72	0.53	17	35	19	1	Tair10	1455	108133	114	64	46	25	| Symbols: ACO3 | aconitase 3 | chr2:2141591-2146350 FORWARD LENGTH=990	1.73
AT4G35830.1	5.98	0.47	12	26	19	2	Tair10	988	98090	77	43	36	20	| Symbols: ACO1 | aconitase 1 | chr4:16973007-16977949 REVERSE LENGTH=898	1.42
AT2G20420.1	6.3	0.69	19	28	20	1	Tair10	1404	45317	78	49	28	19	| Symbols: | ATP citrate lyase (ACL) family protein | chr2:8805574-8807858 FORWARD LENGTH=421	5.1
AT5G09810.1	5.31	0.52	5	7	21	1	Tair10	1387	41709	67	47	16	12	| Symbols: ACT7 | actin 7 | chr5:3052809-3054220 FORWARD LENGTH=377	2.82
AT3G12110.1	5.23	0.57	2	4	21	2	Tair10	890	41648	49	37	14	12	| Symbols: ACT11 | actin-11 | chr3:3858116-3859609 FORWARD LENGTH=377	2.84
AT2G37620.1	5.31	0.59	6	10	21	3	Tair10	756	41771	56	36	17	13	| Symbols: ACT1, AAc1 | actin 1 | chr2:15779761-15781241 FORWARD LENGTH=377	3.24
AT1G49240.1	5.37	0.53	2	7	21	4	Tair10	371	41836	39	19	14	7	| Symbols: ACT8 | actin 8 | chr1:18216539-18217947 FORWARD LENGTH=377	1.06
AT1G65930.1	6.13	0.64	11	21	22	1	Tair10	1319	45717	82	53	28	18	| Symbols: cICDH | cytosolic NADP+-dependent isocitrate dehydrogenase | chr1:24539088-24541861 FORWARD LENGTH=410	5
AT5G14590.1	8.05	0.53	13	19	22	2	Tair10	971	54162	52	36	23	17	| Symbols: | Isocitrate/isopropylmalate dehydrogenase family protein | chr5:4703533-4706627 REVERSE LENGTH=485	2.88
AT1G54340.1	7.58	0.45	3	11	22	3	Tair10	516	47204	42	23	17	9	| Symbols: ICDH | isocitrate dehydrogenase | chr1:20283520-20286506 FORWARD LENGTH=416	1.28
AT1G07890.6	5.85	0.84	14	18	23	1	Tair10	1277	27503	74	52	20	15	| Symbols: APX1, MEE6, CS1, ATAPX1, ATAPX01 | ascorbate peroxidase 1 | chr1:2438005-2439349 FORWARD LENGTH=249	9.31
AT4G08390.1	8.31	0.49	6	13	23	2	Tair10	319	40383	20	11	14	7	| Symbols: SAPX | stromal ascorbate peroxidase | chr4:5314999-5317071 FORWARD LENGTH=372	1.11
AT3G09640.1	5.88	0.4	5	8	23	3	Tair10	133	27989	13	5	9	5	| Symbols: APX2, APX1B | ascorbate peroxidase 2 | chr3:2956301-2958163 FORWARD LENGTH=251	1.15
AT1G04820.1	4.93	0.61	1	1	24	1	Tair10	1253	49509	66	42	22	15	| Symbols: TUA4, TOR2 | tubulin alpha-4 chain | chr1:1356421-1358266 REVERSE LENGTH=450	2.7
AT4G14960.2	4.93	0.61	1	1	24	2	Tair10	1230	49506	72	42	22	15	| Symbols: TUA6 | Tubulin/FtsZ family protein | chr4:8548769-8550319 REVERSE LENGTH=450	2.7
AT5G19770.1	4.95	0.55	7	8	24	3	Tair10	1042	49622	63	43	19	16	| Symbols: TUA3 | tubulin alpha-3 | chr5:6682761-6684474 REVERSE LENGTH=450	3.02
AT3G08530.1	5.25	0.36	3	6	25	1	Tair10	1206	193148	80	50	48	29	| Symbols: | Clathrin, heavy chain | chr3:2587171-2595411 REVERSE LENGTH=1703	0.92
AT3G11130.1	5.26	0.39	2	12	25	2	Tair10	1143	193122	91	49	54	28	| Symbols: | Clathrin, heavy chain | chr3:3482575-3491667 REVERSE LENGTH=1705	0.88
AT4G13940.1	5.66	0.63	7	8	26	1	Tair10	1191	53344	91	58	24	19	| Symbols: HOG1, EMB1395, SAHH1, MEE58, ATSAHH1 | S-adenosyl-L-homocysteine hydrolase | chr4:8054931-8056676 FORWARD LENGTH=485	4.04
AT3G23810.1	5.49	0.51	3	5	26	2	Tair10	625	53125	62	33	21	15	| Symbols: SAHH2, ATSAHH2 | S-adenosyl-l-homocysteine (SAH) hydrolase 2 | chr3:8588013-8589671 REVERSE LENGTH=485	2.67
AT3G55410.1	6.47	0.46	16	25	27	1	Tair10	1186	115091	70	39	35	22	| Symbols: | 2-oxoglutarate dehydrogenase, E1 component | chr3:20541897-20545728 FORWARD LENGTH=1017	1.29
AT5G65750.1	6.9	0.41	13	20	27	2	Tair10	1022	116326	72	33	30	19	| Symbols: | 2-oxoglutarate dehydrogenase, E1 component | chr5:26304212-26307947 FORWARD LENGTH=1025	1.03
AT3G11710.1	5.9	0.49	13	24	28	1	Tair10	1159	70843	54	31	24	13	| Symbols: ATKRS-1 | lysyl-tRNA synthetase 1 | chr3:3702359-3705613 REVERSE LENGTH=626	1.21
AT2G33150.1	8.62	0.59	10	16	29	1	Tair10	1117	48548	49	33	18	11	| Symbols: PKT3, PED1, KAT2 | peroxisomal 3-ketoacyl-CoA thiolase 3 | chr2:14047814-14050983 REVERSE LENGTH=462	1.66
AT1G04710.1	8.59	0.35	3	8	29	2	Tair10	195	46582	18	7	10	4	| Symbols: KAT1, PKT4 | peroxisomal 3-ketoacyl-CoA thiolase 4 | chr1:1321941-1324556 FORWARD LENGTH=443	0.45
AT3G62120.1	6.09	0.52	18	29	30	1	Tair10	1110	60717	58	35	29	18	| Symbols: | Class II aaRS and biotin synthetases superfamily protein | chr3:23001227-23003849 REVERSE LENGTH=530	2.6
AT3G17240.1	6.55	0.52	10	13	31	1	Tair10	1107	53952	50	32	24	16	| Symbols: mtLPD2 | lipoamide dehydrogenase 2 | chr3:5890278-5892166 REVERSE LENGTH=507	2.6
AT1G48030.1	6.96	0.53	8	13	31	2	Tair10	713	53954	57	22	24	14	| Symbols: mtLPD1 | mitochondrial lipoamide dehydrogenase 1 | chr1:17717432-17719141 REVERSE LENGTH=507	2.07
AT1G79930.1	5.15	0.44	4	7	32	1	Tair10	1102	91692	85	51	35	23	| Symbols: HSP91 | heat shock protein 91 | chr1:30063781-30067067 REVERSE LENGTH=831	1.97
AT1G79920.1	5.09	0.46	3	8	32	2	Tair10	1046	91623	89	51	36	22	| Symbols: | Heat shock protein 70 (Hsp 70) family protein | chr1:30058935-30062224 REVERSE LENGTH=831	1.97
AT1G74260.1	5.21	0.48	28	53	33	1	Tair10	1096	153856	84	38	53	28	| Symbols: PUR4 | purine biosynthesis 4 | chr1:27923005-27927764 REVERSE LENGTH=1407	1.2
AT4G33070.1	5.7	0.45	13	20	34	1	Tair10	1094	66170	60	37	21	14	| Symbols: | Thiamine pyrophosphate dependent pyruvate decarboxylase family protein | chr4:15952519-15954676 REVERSE LENGTH=607	1.5
AT5G54960.1	5.63	0.38	10	17	34	2	Tair10	708	65776	33	22	18	11	| Symbols: PDC2 | pyruvate decarboxylase-2 | chr5:22310858-22312681 REVERSE LENGTH=607	1.2
AT5G13420.1	6.08	0.61	15	19	35	1	Tair10	1079	47670	44	29	19	15	| Symbols: | Aldolase-type TIM barrel family protein | chr5:4302080-4304212 REVERSE LENGTH=438	2.89
AT1G56070.1	5.89	0.66	15	33	36	1	Tair10	1065	93830	86	46	45	22	| Symbols: LOS1 | Ribosomal protein S5/Elongation factor G/III/V family protein | chr1:20968245-20971077 REVERSE LENGTH=843	1.76
AT3G12915.1	5.78	0.51	3	23	36	2	Tair10	246	90936	53	15	35	10	| Symbols: | Ribosomal protein S5/Elongation factor G/III/V family protein | chr3:4112999-4115708 FORWARD LENGTH=820	0.61
AT3G52990.1	6.66	0.63	5	8	37	1	Tair10	1061	57459	64	43	27	19	| Symbols: | Pyruvate kinase family protein | chr3:19649046-19652237 FORWARD LENGTH=527	3.17
AT2G36580.1	5.96	0.63	4	8	37	2	Tair10	912	57472	58	36	27	18	| Symbols: | Pyruvate kinase family protein | chr2:15339253-15342781 FORWARD LENGTH=527	2.87
AT4G24280.1	5.07	0.5	5	12	38	1	Tair10	1013	76461	70	35	34	20	| Symbols: cpHsc70-1 | chloroplast heat shock protein 70-1 | chr4:12590094-12593437 FORWARD LENGTH=718	2.1
AT5G49910.1	5.17	0.44	6	9	38	2	Tair10	888	76950	66	35	31	21	| Symbols: CPHSC70-2EAT SHOCK PROTEIN 70-2, HSC70-7, cpHsc70-2 | chloroplast heat shock protein 70-2 | chr5:20303470-20306295 FORWARD LENGTH=718	2.26
AT1G65980.1	5.17	0.79	5	9	39	1	Tair10	1008	17417	46	31	10	6	| Symbols: TPX1 | thioredoxin-dependent peroxidase 1 | chr1:24559524-24560753 REVERSE LENGTH=162	3.3
AT1G65970.1	5.33	0.63	2	3	39	2	Tair10	311	17403	12	11	4	3	| Symbols: TPX2 | thioredoxin-dependent peroxidase 2 | chr1:24557527-24558229 REVERSE LENGTH=162	1.07
AT1G74030.1	5.79	0.48	10	18	40	1	Tair10	1006	51442	31	19	18	10	| Symbols: ENO1 | enolase 1 | chr1:27839465-27841901 REVERSE LENGTH=477	1.32
AT3G09630.2	10.38	0.49	4	8	41	1	Tair10	981	44545	48	27	21	9	| Symbols: | Ribosomal protein L4/L1 family | chr3:2953813-2955444 FORWARD LENGTH=405	1.39
AT5G02870.1	10.31	0.4	1	4	41	2	Tair10	637	44694	38	19	17	6	| Symbols: | Ribosomal protein L4/L1 family | chr5:657830-659526 FORWARD LENGTH=407	0.78
AT4G09000.1	4.68	0.75	5	10	42	1	Tair10	980	29913	57	37	19	12	| Symbols: GRF1, GF14 CHI | general regulatory factor 1 | chr4:5775387-5777157 FORWARD LENGTH=267	5.46
AT5G38480.1	4.75	0.68	7	9	42	2	Tair10	909	28588	57	35	17	14	| Symbols: GRF3, RCI1 | general regulatory factor 3 | chr5:15410277-15411285 FORWARD LENGTH=255	8.43
AT1G35160.1	4.79	0.62	5	9	42	3	Tair10	794	30175	47	28	19	13	| Symbols: GRF4, 14-3-3PHI, GF14 PHI | GF14 protein phi chain | chr1:12867264-12868514 FORWARD LENGTH=267	6.3
AT1G22300.1	4.73	0.73	6	12	42	4	Tair10	660	28897	31	19	16	9	| Symbols: GRF10, 14-3-3EPSILON, GF14 EPSILON | general regulatory factor 10 | chr1:7879146-7881103 REVERSE LENGTH=254	3.41
AT5G16050.1	4.73	0.76	3	8	42	5	Tair10	658	30163	49	26	20	13	| Symbols: GRF5, GF14 UPSILON | general regulatory factor 5 | chr5:5244008-5245402 REVERSE LENGTH=268	6.3
AT3G02520.1	4.74	0.64	4	4	42	6	Tair10	649	29806	44	28	16	14	| Symbols: GRF7, GF14 NU | general regulatory factor 7 | chr3:526800-527915 REVERSE LENGTH=265	7.62
AT1G78300.1	4.71	0.7	6	9	42	7	Tair10	629	29144	40	20	15	11	| Symbols: GRF2, 14-3-3OMEGA, GF14 OMEGA | general regulatory factor 2 | chr1:29461883-29463052 FORWARD LENGTH=259	4.82
AT5G10450.1	4.77	0.65	5	11	42	8	Tair10	547	27958	39	20	16	8	| Symbols: GRF6, AFT1, 14-3-3lambda | G-box regulating factor 6 | chr5:3284452-3286261 REVERSE LENGTH=248	2.97
AT2G42590.1	4.86	0.51	4	11	42	9	Tair10	413	29502	27	13	12	5	| Symbols: GRF9, GF14 MU | general regulatory factor 9 | chr2:17732118-17733775 REVERSE LENGTH=263	1.39
AT5G65430.1	4.82	0.48	4	5	42	10	Tair10	287	28011	25	15	10	7	| Symbols: GRF8, 14-3-3KAPPA, GF14 KAPPA | general regulatory factor 8 | chr5:26148546-26150255 REVERSE LENGTH=248	2.4
AT1G34760.1	5	0.54	3	8	42	11	Tair10	159	29104	19	9	12	6	| Symbols: GRF11, GF14 OMICRON, RHS5 | general regulatory factor 11 | chr1:12744062-12745603 REVERSE LENGTH=255	1.8
AT1G53240.1	8.54	0.59	4	10	43	1	Tair10	972	35782	52	36	18	10	| Symbols: mMDH1 | Lactate/malate dehydrogenase family protein | chr1:19854966-19856802 REVERSE LENGTH=341	2.75
AT3G15020.1	8.3	0.5	2	5	43	2	Tair10	942	35853	37	28	13	8	| Symbols: mMDH2 | Lactate/malate dehydrogenase family protein | chr3:5056139-5057941 FORWARD LENGTH=341	1.61
AT5G14780.1	7.12	0.65	13	20	44	1	Tair10	968	42383	57	36	20	13	| Symbols: FDH | formate dehydrogenase | chr5:4777043-4779190 FORWARD LENGTH=384	3.15
AT5G43330.1	6.33	0.54	6	8	45	1	Tair10	966	35652	63	36	15	13	| Symbols: | Lactate/malate dehydrogenase family protein | chr5:17390552-17392449 FORWARD LENGTH=332	3.8
AT1G04410.1	6.11	0.55	5	8	45	2	Tair10	747	35548	56	28	15	12	| Symbols: | Lactate/malate dehydrogenase family protein | chr1:1189418-1191267 REVERSE LENGTH=332	3.27
AT5G66760.1	5.86	0.61	10	22	46	1	Tair10	950	69612	71	34	29	16	| Symbols: SDH1-1 | succinate dehydrogenase 1-1 | chr5:26653776-26657224 FORWARD LENGTH=634	1.7
AT2G18450.1	5.85	0.35	1	7	46	2	Tair10	318	69319	31	11	14	7	| Symbols: SDH1-2 | succinate dehydrogenase 1-2 | chr2:7997510-8000801 REVERSE LENGTH=632	0.55
AT1G76180.1	5.41	0.7	8	14	47	1	Tair10	940	20774	58	33	15	9	| Symbols: ERD14 | Dehydrin family protein | chr1:28587013-28587657 REVERSE LENGTH=185	5.33
AT1G20440.1	4.75	0.73	9	12	47	2	Tair10	687	29879	35	23	15	10	| Symbols: COR47, RD17, AtCOR47 | cold-regulated 47 | chr1:7084722-7085664 REVERSE LENGTH=265	3.2
AT3G13235.1	4.83	0.59	11	19	48	1	Tair10	937	45331	39	24	19	11	| Symbols: | ubiquitin family protein | chr3:4271492-4274348 REVERSE LENGTH=414	1.85
AT1G63770.3	6.06	0.47	19	34	49	1	Tair10	936	110744	58	34	34	19	| Symbols: | Peptidase M1 family protein | chr1:23657791-23664243 REVERSE LENGTH=987	1.1
AT2G29550.1	4.74	0.66	3	4	50	1	Tair10	933	50714	64	49	22	20	| Symbols: TUB7 | tubulin beta-7 chain | chr2:12644258-12645932 REVERSE LENGTH=449	4.48
AT5G44340.1	4.76	0.71	4	5	50	2	Tair10	907	49791	69	42	24	19	| Symbols: TUB4 | tubulin beta chain 4 | chr5:17859442-17860994 REVERSE LENGTH=444	4.18
AT5G62690.1	4.7	0.7	5	7	50	3	Tair10	898	50701	75	51	25	21	| Symbols: TUB2 | tubulin beta chain 2 | chr5:25181560-25183501 FORWARD LENGTH=450	4.97
AT4G20890.1	4.69	0.73	3	4	50	4	Tair10	867	49626	69	44	24	19	| Symbols: TUB9 | tubulin beta-9 chain | chr4:11182218-11183840 FORWARD LENGTH=444	4.22
AT5G23860.1	4.73	0.67	1	2	50	5	Tair10	843	50574	67	49	22	19	| Symbols: TUB8 | tubulin beta 8 | chr5:8042962-8044528 FORWARD LENGTH=449	4.05
AT5G12250.1	4.72	0.53	1	5	50	6	Tair10	482	50553	44	30	20	15	| Symbols: TUB6 | beta-6 tubulin | chr5:3961317-3962971 REVERSE LENGTH=449	2.6
AT1G20010.1	4.66	0.65	2	9	50	7	Tair10	381	50310	53	26	22	14	| Symbols: TUB5 | tubulin beta-5 chain | chr1:6938033-6940481 REVERSE LENGTH=449	2.32
AT3G54470.1	6.77	0.55	15	20	51	1	Tair10	924	51817	48	32	20	15	| Symbols: | uridine 5'-monophosphate synthase / UMP synthase (PYRE-F) (UMPS) | chr3:20168285-20170245 REVERSE LENGTH=476	2.49
AT5G20720.1	8.86	0.72	9	14	52	1	Tair10	913	26785	39	31	14	9	| Symbols: CPN20, CPN10, CHCPN10, ATCPN21, CPN21 | chaperonin 20 | chr5:7015015-7016354 FORWARD LENGTH=253	3.22
AT1G26630.1	5.55	0.67	5	8	53	1	Tair10	906	17129	45	28	13	8	| Symbols: FBR12, ATELF5A-2, ELF5A-2 | Eukaryotic translation initiation factor 5A-1 (eIF-5A 1) protein | chr1:9205968-9207098 FORWARD LENGTH=159	6.26
AT1G69410.1	5.56	0.61	4	5	53	2	Tair10	656	17197	28	20	10	7	| Symbols: ATELF5A-3, ELF5A-3 | eukaryotic elongation factor 5A-3 | chr1:26089301-26090194 FORWARD LENGTH=158	4.6
AT5G20290.1	10.32	0.57	9	15	54	1	Tair10	904	24978	38	27	15	9	| Symbols: | Ribosomal protein S8e family protein | chr5:6851695-6853012 REVERSE LENGTH=222	2.93
AT2G16060.1	8.46	0.68	8	11	55	1	Tair10	890	18022	57	38	11	8	| Symbols: GLB1, AHB1, ARATH GLB1, NSHB1, ATGLB1, HB1 | hemoglobin 1 | chr2:6982782-6983522 REVERSE LENGTH=160	7.35
AT5G15490.1	5.76	0.64	9	13	56	1	Tair10	889	53083	51	30	26	16	| Symbols: | UDP-glucose 6-dehydrogenase family protein | chr5:5027872-5029314 REVERSE LENGTH=480	2.99
AT3G29360.1	5.69	0.57	7	11	56	2	Tair10	788	53139	56	29	25	14	| Symbols: | UDP-glucose 6-dehydrogenase family protein | chr3:11267375-11268817 REVERSE LENGTH=480	2.38
AT5G39320.1	5.6	0.39	1	4	56	3	Tair10	406	53063	30	15	15	8	| Symbols: | UDP-glucose 6-dehydrogenase family protein | chr5:15743254-15744696 FORWARD LENGTH=480	1.08
AT1G26570.1	5.84	0.47	5	17	56	4	Tair10	220	52938	37	9	20	7	| Symbols: UGD1, ATUGD1 | UDP-glucose dehydrogenase 1 | chr1:9182801-9184246 FORWARD LENGTH=481	0.77
AT1G23190.1	5.92	0.58	10	17	57	1	Tair10	867	63131	56	30	30	16	| Symbols: PGM3 | Phosphoglucomutase/phosphomannomutase family protein | chr1:8219946-8224186 FORWARD LENGTH=583	1.99
AT1G70730.1	5.56	0.55	8	17	57	2	Tair10	626	63442	56	26	30	14	| Symbols: PGM2 | Phosphoglucomutase/phosphomannomutase family protein | chr1:26669020-26672726 REVERSE LENGTH=585	1.59
AT2G47110.1	9.83	0.53	1	2	58	1	Tair10	867	17801	57	47	7	5	| Symbols: UBQ6 | ubiquitin 6 | chr2:19344701-19345174 FORWARD LENGTH=157	2.3
AT1G31340.1	5.77	0.5	1	2	58	2	Tair10	833	17386	57	46	7	5	| Symbols: RUB1, NEDD8, ATRUB1 | related to ubiquitin 1 | chr1:11218076-11219417 REVERSE LENGTH=156	2.37
AT2G44350.2	6.41	0.46	12	20	59	1	Tair10	864	52749	46	32	20	12	| Symbols: ATCS, CSY4 | Citrate synthase family protein | chr2:18316673-18320524 FORWARD LENGTH=474	1.67
AT3G09840.1	5.13	0.5	7	15	60	1	Tair10	850	89337	60	33	33	20	| Symbols: CDC48, ATCDC48, CDC48A | cell division cycle 48 | chr3:3019494-3022832 FORWARD LENGTH=809	1.77
AT3G53230.1	5.04	0.45	4	11	60	2	Tair10	838	90284	57	32	29	17	| Symbols: | ATPase, AAA-type, CDC48 protein | chr3:19723416-19726489 FORWARD LENGTH=815	1.37
AT1G29900.1	5.53	0.44	16	40	61	1	Tair10	847	129874	96	27	40	16	| Symbols: CARB | carbamoyl phosphate synthetase B | chr1:10468164-10471976 FORWARD LENGTH=1187	0.71
AT4G34200.1	6.16	0.49	15	21	62	1	Tair10	845	63286	66	29	24	15	| Symbols: EDA9 | D-3-phosphoglycerate dehydrogenase | chr4:16374041-16376561 REVERSE LENGTH=603	1.79
AT3G08590.1	5.53	0.61	9	18	63	1	Tair10	813	60726	64	28	26	14	| Symbols: | Phosphoglycerate mutase, 2,3-bisphosphoglycerate-independent | chr3:2608683-2611237 REVERSE LENGTH=560	1.71
AT1G09780.1	5.32	0.44	6	14	63	2	Tair10	492	60542	45	21	22	11	| Symbols: | Phosphoglycerate mutase, 2,3-bisphosphoglycerate-independent | chr1:3165550-3167812 REVERSE LENGTH=557	1.19
AT4G02930.1	6.25	0.72	16	28	64	1	Tair10	796	49379	78	37	29	17	| Symbols: | GTP binding Elongation factor Tu family protein | chr4:1295751-1298354 REVERSE LENGTH=454	3.82
AT4G20360.1	5.84	0.35	7	13	64	2	Tair10	324	51598	26	14	14	8	| Symbols: ATRAB8D, ATRABE1B, RABE1b | RAB GTPase homolog E1B | chr4:10990036-10991466 FORWARD LENGTH=476	0.95
AT5G19440.1	6.67	0.73	12	20	65	1	Tair10	786	35571	47	30	20	12	| Symbols: | NAD(P)-binding Rossmann-fold superfamily protein | chr5:6556493-6558123 FORWARD LENGTH=326	3.27
AT1G09500.1	5.52	0.34	2	11	65	2	Tair10	70	35751	18	3	11	2	| Symbols: | NAD(P)-binding Rossmann-fold superfamily protein | chr1:3066811-3068484 FORWARD LENGTH=325	0.27
AT5G16970.1	5.81	0.69	10	10	66	1	Tair10	785	38109	45	29	17	13	| Symbols: AT-AER, AER | alkenal reductase | chr5:5576291-5578001 REVERSE LENGTH=345	3.86
AT5G16990.1	8.09	0.72	4	11	66	2	Tair10	410	37964	45	19	22	9	| Symbols: | Zinc-binding dehydrogenase family protein | chr5:5581831-5583849 REVERSE LENGTH=343	1.77
AT5G17000.1	6.46	0.46	4	9	66	3	Tair10	282	38091	36	16	15	8	| Symbols: | Zinc-binding dehydrogenase family protein | chr5:5584983-5586991 REVERSE LENGTH=345	1.47
AT3G03080.1	6.26	0.5	1	10	66	4	Tair10	69	38477	14	3	12	2	| Symbols: | Zinc-binding dehydrogenase family protein | chr3:698530-700278 REVERSE LENGTH=350	0.25
AT3G14990.1	5.31	0.56	12	18	67	1	Tair10	766	41831	41	27	18	12	| Symbols: | Class I glutamine amidotransferase-like superfamily protein | chr3:5047510-5049621 FORWARD LENGTH=392	2.44
AT5G56350.1	6.43	0.62	12	22	68	1	Tair10	762	54376	61	22	27	14	| Symbols: | Pyruvate kinase family protein | chr5:22820254-22822529 REVERSE LENGTH=498	2.04
AT5G63680.1	6.24	0.57	6	13	68	2	Tair10	519	54982	61	19	27	14	| Symbols: | Pyruvate kinase family protein | chr5:25490507-25492530 FORWARD LENGTH=510	2.01
AT5G08570.1	5.93	0.56	3	11	68	3	Tair10	417	54941	49	17	26	11	| Symbols: | Pyruvate kinase family protein | chr5:2778433-2780300 FORWARD LENGTH=510	1.37
AT2G44450.1	7.56	0.57	15	20	69	1	Tair10	760	56869	36	27	20	15	| Symbols: BGLU15 | beta glucosidase 15 | chr2:18340966-18343744 FORWARD LENGTH=506	2.13
AT5G26360.1	5.56	0.6	17	29	70	1	Tair10	757	60301	62	31	29	17	| Symbols: | TCP-1/cpn60 chaperonin family protein | chr5:9255561-9258891 REVERSE LENGTH=555	2.38
AT3G03250.1	5.8	0.51	6	9	71	1	Tair10	746	51706	54	25	19	11	| Symbols: UGP, UGP1, AtUGP1 | UDP-GLUCOSE PYROPHOSPHORYLASE 1 | chr3:749761-754014 REVERSE LENGTH=469	1.5
AT5G17310.2	5.73	0.52	6	11	71	2	Tair10	726	51887	53	25	21	11	| Symbols: UGP2 | UDP-glucose pyrophosphorylase 2 | chr5:5696955-5700845 REVERSE LENGTH=470	1.5
AT1G07140.1	4.91	0.56	3	9	72	1	Tair10	724	25586	31	16	14	5	| Symbols: SIRANBP | Pleckstrin homology (PH) domain superfamily protein | chr1:2192360-2193688 REVERSE LENGTH=228	1.3
AT5G58590.1	4.71	0.47	3	4	72	2	Tair10	498	24707	18	8	7	4	| Symbols: RANBP1 | RAN binding protein 1 | chr5:23680319-23681714 REVERSE LENGTH=219	0.99
AT2G30060.1	4.83	0.61	3	7	72	3	Tair10	222	24374	23	7	11	4	| Symbols: | Pleckstrin homology (PH) domain superfamily protein | chr2:12827035-12828551 FORWARD LENGTH=217	1.01
AT1G18080.1	7.62	0.51	8	11	73	1	Tair10	722	35725	42	26	14	8	| Symbols: ATARCA, RACK1A_AT, RACK1A | Transducin/WD40 repeat-like superfamily protein | chr1:6222325-6223901 FORWARD LENGTH=327	1.62
AT5G07440.1	6.07	0.5	7	13	74	1	Tair10	718	44671	39	22	19	9	| Symbols: GDH2 | glutamate dehydrogenase 2 | chr5:2356153-2358012 FORWARD LENGTH=411	1.39
AT5G18170.1	6.38	0.62	10	19	74	2	Tair10	556	44496	47	19	25	12	| Symbols: GDH1 | glutamate dehydrogenase 1 | chr5:6006172-6008248 FORWARD LENGTH=411	2.2
AT3G60750.1	5.94	0.6	15	24	75	1	Tair10	717	79918	58	30	30	18	| Symbols: | Transketolase | chr3:22454004-22456824 FORWARD LENGTH=741	1.65
AT2G45290.1	6.12	0.4	6	14	75	2	Tair10	315	79872	37	13	20	9	| Symbols: | Transketolase | chr2:18672737-18675589 FORWARD LENGTH=741	0.63
AT1G13930.1	4.82	0.61	5	6	76	1	Tair10	714	16154	20	16	6	5	| Symbols: | Involved in response to salt stress. Knockout mutants are hypersensitive to salt stress. | chr1:4761091-4761558 FORWARD LENGTH=155	2.69
AT1G57720.1	5.55	0.46	5	12	77	1	Tair10	711	46370	39	26	18	10	| Symbols: | Translation elongation factor EF1B, gamma chain | chr1:21377873-21380114 FORWARD LENGTH=413	1.78
AT1G09640.1	5.36	0.31	3	6	77	2	Tair10	354	46631	28	18	12	8	| Symbols: | Translation elongation factor EF1B, gamma chain | chr1:3120162-3122152 FORWARD LENGTH=414	1.3
AT3G13860.1	5.85	0.66	16	33	78	1	Tair10	710	60429	56	25	34	16	| Symbols: HSP60-3A | heat shock protein 60-3A | chr3:4561704-4565133 REVERSE LENGTH=572	2.14
AT2G31390.1	5.31	0.56	10	15	79	1	Tair10	705	35253	32	22	16	11	| Symbols: | pfkB-like carbohydrate kinase family protein | chr2:13383635-13386116 REVERSE LENGTH=325	2.82
AT5G51830.1	4.99	0.44	2	13	79	2	Tair10	103	37005	23	3	14	3	| Symbols: | pfkB-like carbohydrate kinase family protein | chr5:21069709-21071450 FORWARD LENGTH=343	0.42
AT1G50480.1	6.26	0.57	16	27	80	1	Tair10	702	67759	53	28	27	16	| Symbols: THFS | 10-formyltetrahydrofolate synthetase | chr1:18702064-18704687 FORWARD LENGTH=634	1.78
AT5G20890.1	5.59	0.6	10	26	81	1	Tair10	697	57250	53	23	26	10	| Symbols: | TCP-1/cpn60 chaperonin family protein | chr5:7087020-7089906 REVERSE LENGTH=527	1.13
AT5G15450.1	5.93	0.38	13	27	82	1	Tair10	694	108876	43	22	28	14	| Symbols: APG6, CLPB3, CLPB-P | casein lytic proteinase B3 | chr5:5014399-5018255 REVERSE LENGTH=968	0.75
AT5G50920.1	6.36	0.41	8	35	82	2	Tair10	229	103388	54	11	36	9	| Symbols: CLPC, ATHSP93-V, HSP93-V, DCA1, CLPC1 | CLPC homologue 1 | chr5:20715710-20719800 REVERSE LENGTH=929	0.46
AT2G25140.1	6.54	0.32	6	26	82	3	Tair10	215	108595	55	8	27	7	| Symbols: HSP98.7, CLPB-M, CLPB4 | casein lytic proteinase B4 | chr2:10697877-10701998 REVERSE LENGTH=964	0.32
AT1G74310.1	5.81	0.24	1	19	82	4	Tair10	63	101232	29	2	20	2	| Symbols: ATHSP101, HSP101, HOT1 | heat shock protein 101 | chr1:27936715-27939862 REVERSE LENGTH=911	0.09
AT3G17940.1	5.88	0.75	12	15	83	1	Tair10	689	37174	38	24	15	12	| Symbols: | Galactose mutarotase-like superfamily protein | chr3:6143707-6145244 REVERSE LENGTH=341	3.01
AT3G52960.1	9.12	0.62	6	8	84	1	Tair10	683	24669	25	17	8	6	| Symbols: | Thioredoxin superfamily protein | chr3:19639699-19640403 FORWARD LENGTH=234	3
AT5G48570.1	5.16	0.46	15	27	85	1	Tair10	674	65182	70	37	29	16	| Symbols: ROF2, ATFKBP65, FKBP65 | FKBP-type peptidyl-prolyl cis-trans isomerase family protein | chr5:19690746-19693656 REVERSE LENGTH=578	1.89
AT3G25230.1	5.24	0.48	10	23	85	2	Tair10	514	61414	50	22	25	11	| Symbols: ROF1, ATFKBP62, FKBP62 | rotamase FKBP 1 | chr3:9188257-9191137 FORWARD LENGTH=551	1.17
AT5G53460.1	5.97	0.38	20	64	86	1	Tair10	662	241745	91	26	64	20	| Symbols: GLT1 | NADH-dependent glutamate synthase 1 | chr5:21700518-21709629 FORWARD LENGTH=2208	0.43
AT5G13850.1	4.41	0.7	3	6	87	1	Tair10	661	22044	24	17	10	6	| Symbols: NACA3 | nascent polypeptide-associated complex subunit alpha-like protein 3 | chr5:4471361-4472676 FORWARD LENGTH=204	2.18
AT3G12390.1	4.3	0.51	3	4	87	2	Tair10	575	21969	20	16	8	6	| Symbols: | Nascent polypeptide-associated complex (NAC), alpha subunit family protein | chr3:3942344-3943595 FORWARD LENGTH=203	2.2
AT3G44310.1	5.84	0.54	8	10	88	1	Tair10	660	38128	27	21	14	10	| Symbols: NIT1, ATNIT1, NITI | nitrilase 1 | chr3:15986901-15988841 FORWARD LENGTH=346	2.1
AT3G44300.1	5.35	0.43	6	6	88	2	Tair10	438	37130	22	12	12	7	| Symbols: NIT2, AtNIT2 | nitrilase 2 | chr3:15983351-15985172 FORWARD LENGTH=339	1.25
AT3G44320.1	5.62	0.4	2	8	88	3	Tair10	383	37998	30	8	13	4	| Symbols: NIT3, AtNIT3 | nitrilase 3 | chr3:15993419-15995493 FORWARD LENGTH=346	0.57
AT3G19170.1	5.48	0.48	17	31	89	1	Tair10	659	120939	69	26	38	20	| Symbols: ATPREP1, ATZNMP, PREP1 | presequence protease 1 | chr3:6625578-6631874 REVERSE LENGTH=1080	1.05
AT1G49630.1	5.33	0.22	1	13	89	2	Tair10	78	121055	32	4	20	4	| Symbols: ATPREP2, PREP2 | presequence protease 2 | chr1:18368405-18375336 REVERSE LENGTH=1080	0.15
AT3G53870.1	9.57	0.86	1	6	90	1	Tair10	658	27332	62	26	25	9	| Symbols: | Ribosomal protein S3 family protein | chr3:19951547-19952782 FORWARD LENGTH=249	3.1
AT2G31610.1	9.57	0.66	1	1	90	2	Tair10	606	27502	56	26	22	10	| Symbols: | Ribosomal protein S3 family protein | chr2:13450384-13451669 FORWARD LENGTH=250	3.74
AT5G35530.1	9.57	0.83	2	8	90	3	Tair10	385	27441	56	21	24	9	| Symbols: | Ribosomal protein S3 family protein | chr5:13710355-13712192 REVERSE LENGTH=248	3.08
AT3G52880.1	6.41	0.53	10	16	91	1	Tair10	658	46458	42	23	17	10	| Symbols: ATMDAR1, MDAR1 | monodehydroascorbate reductase 1 | chr3:19601477-19604366 REVERSE LENGTH=434	1.77
AT2G41380.1	5.34	0.5	9	10	92	1	Tair10	652	30538	33	24	10	9	| Symbols: | S-adenosyl-L-methionine-dependent methyltransferases superfamily protein | chr2:17251981-17252886 FORWARD LENGTH=269	2.54
AT2G21170.2	7.02	0.55	7	16	93	1	Tair10	652	32287	36	19	16	7	| Symbols: TIM, PDTPI | triosephosphate isomerase | chr2:9071047-9073106 REVERSE LENGTH=306	1.53
AT1G62750.1	5.43	0.4	12	24	94	1	Tair10	651	86003	52	29	24	12	| Symbols: ATSCO1, ATSCO1/CPEF-G, SCO1 | Translation elongation factor EFG/EF2 protein | chr1:23233622-23236321 REVERSE LENGTH=783	0.83
AT5G48180.1	5.06	0.52	11	13	95	1	Tair10	650	35830	33	23	13	11	| Symbols: NSP5 | nitrile specifier protein 5 | chr5:19541283-19542358 REVERSE LENGTH=326	2.74
AT1G47200.1	4.44	0.51	2	5	96	1	Tair10	647	19122	19	11	7	3	| Symbols: WPP2 | WPP domain protein 2 | chr1:17298181-17298723 REVERSE LENGTH=180	0.95
AT5G43070.1	4.46	0.3	1	3	96	2	Tair10	93	16624	7	2	5	2	| Symbols: WPP1 | WPP domain protein 1 | chr5:17289259-17289726 REVERSE LENGTH=155	0.66
AT3G17390.1	5.51	0.66	5	13	97	1	Tair10	636	42769	41	24	20	11	| Symbols: MTO3, SAMS3, MAT4 | S-adenosylmethionine synthetase family protein | chr3:5952484-5953665 REVERSE LENGTH=393	2.03
AT2G36880.1	5.76	0.52	3	9	97	2	Tair10	429	42471	32	19	14	7	| Symbols: MAT3 | methionine adenosyltransferase 3 | chr2:15479721-15480893 REVERSE LENGTH=390	1.03
AT4G01850.1	5.67	0.63	7	13	97	3	Tair10	410	43228	34	19	18	11	| Symbols: SAM-2, MAT2, SAM2, AtSAM2 | S-adenosylmethionine synthetase 2 | chr4:796298-797479 REVERSE LENGTH=393	2
AT1G74050.1	10.18	0.53	6	9	98	1	Tair10	632	26091	44	25	16	11	| Symbols: | Ribosomal protein L6 family protein | chr1:27847256-27848680 REVERSE LENGTH=233	5.07
AT1G18540.1	10.09	0.5	2	7	98	2	Tair10	321	26136	24	14	14	7	| Symbols: | Ribosomal protein L6 family protein | chr1:6377448-6378548 REVERSE LENGTH=233	2.15
AT2G17420.1	6.26	0.39	6	7	99	1	Tair10	632	39989	25	16	10	8	| Symbols: NTRA, ATNTRA, NTR2 | NADPH-dependent thioredoxin reductase A | chr2:7564357-7566219 FORWARD LENGTH=378	1.37
AT4G35460.1	6.96	0.3	1	5	99	2	Tair10	197	39601	17	5	8	3	| Symbols: ATNTRB, NTRB, NTR1 | NADPH-dependent thioredoxin reductase B | chr4:16842218-16843740 FORWARD LENGTH=375	0.39
AT1G78900.1	5.11	0.53	16	23	100	1	Tair10	624	68769	41	25	23	16	| Symbols: VHA-A | vacuolar ATP synthase subunit A | chr1:29660463-29664575 FORWARD LENGTH=623	1.73
AT1G79230.1	5.95	0.55	9	17	101	1	Tair10	623	41867	34	21	17	9	| Symbols: ST1, ATMST1, MST1, ATRDH1, STR1 | mercaptopyruvate sulfurtransferase 1 | chr1:29800824-29803679 FORWARD LENGTH=379	1.53
AT3G03960.1	5.25	0.59	14	27	102	1	Tair10	623	58902	54	22	27	14	| Symbols: | TCP-1/cpn60 chaperonin family protein | chr3:1024432-1027604 FORWARD LENGTH=549	1.79
AT5G48480.1	4.8	0.8	9	11	103	1	Tair10	615	17546	23	19	11	9	| Symbols: | Lactoylglutathione lyase / glyoxalase I family protein | chr5:19644814-19645658 FORWARD LENGTH=166	7.8
AT2G18020.1	10.91	0.52	2	2	104	1	Tair10	613	27842	40	22	13	8	| Symbols: EMB2296 | Ribosomal protein L2 family | chr2:7837151-7838160 FORWARD LENGTH=258	2.42
AT4G36130.1	10.83	0.52	1	2	104	2	Tair10	398	27931	35	16	13	7	| Symbols: | Ribosomal protein L2 family | chr4:17097613-17098656 FORWARD LENGTH=258	1.92
AT4G26970.1	6.71	0.41	16	35	105	1	Tair10	612	108413	65	25	37	16	| Symbols: ACO2 | aconitase 2 | chr4:13543077-13548427 FORWARD LENGTH=995	0.9
AT1G79440.1	6.51	0.53	10	21	106	1	Tair10	608	56523	36	19	21	10	| Symbols: ALDH5F1, SSADH1, SSADH | aldehyde dehydrogenase 5F1 | chr1:29882525-29887275 REVERSE LENGTH=528	1.15
AT4G31700.1	10.61	0.45	3	7	107	1	Tair10	605	28350	51	25	16	8	| Symbols: RPS6, RPS6A | ribosomal protein S6 | chr4:15346306-15347714 REVERSE LENGTH=250	2.36
AT5G10360.1	10.83	0.49	2	8	107	2	Tair10	550	28144	53	24	17	7	| Symbols: EMB3010, RPS6B | Ribosomal protein S6e | chr5:3258734-3260142 REVERSE LENGTH=249	1.9
AT2G16600.1	8.65	0.8	5	7	108	1	Tair10	597	18480	21	14	9	5	| Symbols: ROC3 | rotamase CYP 3 | chr2:7200862-7201383 FORWARD LENGTH=173	2.16
AT3G17820.1	5.72	0.63	8	12	109	1	Tair10	596	38570	44	28	16	12	| Symbols: ATGSKB6, GLN1.3, GLN1;3 | glutamine synthetase 1.3 | chr3:6097503-6099408 FORWARD LENGTH=354	2.82
AT1G66200.1	5.14	0.24	1	1	109	2	Tair10	343	39183	23	18	9	7	| Symbols: ATGSR2, GSR2, GLN1;2 | glutamine synthase clone F11 | chr1:24655520-24657520 REVERSE LENGTH=356	1.16
AT5G37600.1	5.28	0.46	2	6	109	3	Tair10	289	39090	24	14	12	6	| Symbols: ATGSR1, GLN1;1, GSR 1, ATGLN1;1 | glutamine synthase clone R1 | chr5:14933574-14935656 REVERSE LENGTH=356	0.94
AT1G48470.1	6.2	0.29	2	7	109	4	Tair10	59	38883	20	3	8	3	| Symbols: GLN1;5 | glutamine synthetase 1;5 | chr1:17913784-17915926 FORWARD LENGTH=353	0.39
AT4G34870.1	8.9	0.74	5	9	110	1	Tair10	595	18366	31	17	12	5	| Symbols: ROC5, ATCYP1 | rotamase cyclophilin 5 | chr4:16614451-16614969 FORWARD LENGTH=172	2.19
AT2G21330.1	6.18	0.51	6	9	111	1	Tair10	586	42904	35	22	16	11	| Symbols: FBA1 | fructose-bisphosphate aldolase 1 | chr2:9128416-9130152 REVERSE LENGTH=399	2.01
AT4G38970.1	6.78	0.61	6	14	111	2	Tair10	469	42961	45	22	20	11	| Symbols: FBA2 | fructose-bisphosphate aldolase 2 | chr4:18163714-18165659 REVERSE LENGTH=398	2.01
AT2G01140.1	8.19	0.49	7	11	111	3	Tair10	402	42301	21	13	13	9	| Symbols: | Aldolase superfamily protein | chr2:95006-96491 REVERSE LENGTH=391	1.5
AT1G17290.1	6	0.34	7	13	112	1	Tair10	585	59783	38	21	19	12	| Symbols: AlaAT1 | alanine aminotransferas | chr1:5922771-5926093 FORWARD LENGTH=543	1.38
AT1G72330.1	5.95	0.33	2	9	112	2	Tair10	437	59473	36	13	15	7	| Symbols: ALAAT2 | alanine aminotransferase 2 | chr1:27233637-27236571 FORWARD LENGTH=540	0.66
AT3G10920.2	8.47	0.48	4	8	113	1	Tair10	584	25329	30	22	8	4	| Symbols: MSD1 | manganese superoxide dismutase 1 | chr3:3418015-3419581 FORWARD LENGTH=230	0.97
AT5G52920.1	6.56	0.52	13	21	114	1	Tair10	580	63481	45	23	24	13	| Symbols: PKP1, PKP-BETA1, PKP2 | plastidic pyruvate kinase beta subunit 1 | chr5:21463680-21466612 FORWARD LENGTH=579	1.42
AT1G32440.1	7.68	0.39	3	16	114	2	Tair10	77	62575	26	4	19	3	| Symbols: PKp3 | plastidial pyruvate kinase 3 | chr1:11712205-11714963 FORWARD LENGTH=571	0.23
AT1G16470.1	5.53	0.63	9	11	115	1	Tair10	577	25685	23	18	11	9	| Symbols: PAB1 | proteasome subunit PAB1 | chr1:5623122-5625439 FORWARD LENGTH=235	3.48
AT4G09320.1	8.42	0.38	6	7	116	1	Tair10	574	18802	34	28	7	6	| Symbols: NDPK1 | Nucleoside diphosphate kinase family protein | chr4:5923424-5924366 FORWARD LENGTH=169	2.89
AT4G24830.1	6.25	0.51	12	21	117	1	Tair10	569	53812	37	22	21	12	| Symbols: | arginosuccinate synthase family | chr4:12793085-12795857 REVERSE LENGTH=494	1.62
AT1G35720.1	5.21	0.56	10	17	118	1	Tair10	567	36182	42	24	17	10	| Symbols: ANNAT1, OXY5, ATOXY5 | annexin 1 | chr1:13225304-13226939 FORWARD LENGTH=317	2.28
AT1G15340.1	4.65	0.68	12	27	119	1	Tair10	565	42333	74	24	27	12	| Symbols: MBD10 | methyl-CPG-binding domain 10 | chr1:5275895-5277474 REVERSE LENGTH=384	2.39
AT5G55070.1	9.19	0.23	2	6	120	1	Tair10	564	50102	28	13	12	5	| Symbols: | Dihydrolipoamide succinyltransferase | chr5:22347637-22350409 FORWARD LENGTH=464	0.54
AT4G26910.1	9.08	0.33	3	10	120	2	Tair10	481	50028	42	15	16	6	| Symbols: | Dihydrolipoamide succinyltransferase | chr4:13520127-13522889 REVERSE LENGTH=464	0.68
AT2G39730.1	5.87	0.54	10	18	121	1	Tair10	563	51948	37	16	18	10	| Symbols: RCA | rubisco activase | chr2:16570951-16573345 REVERSE LENGTH=474	1.3
AT3G25520.1	9.32	0.24	1	1	122	1	Tair10	558	34337	21	17	6	4	| Symbols: ATL5, PGY3, OLI5, RPL5A | ribosomal protein L5 | chr3:9269573-9271327 REVERSE LENGTH=301	0.65
AT5G39740.1	9.18	0.28	2	3	122	2	Tair10	436	34416	19	14	8	5	| Symbols: OLI7, RPL5B | ribosomal protein L5 B | chr5:15903365-15905185 FORWARD LENGTH=301	0.87
AT2G02560.1	5.77	0.31	14	35	123	1	Tair10	557	134811	60	21	35	14	| Symbols: CAND1, ATCAND1, ETA2, TIP120, HVE | cullin-associated and neddylation dissociated | chr2:690345-697342 FORWARD LENGTH=1219	0.57
AT1G29880.1	6.59	0.45	15	32	124	1	Tair10	555	81892	65	26	32	15	| Symbols: | glycyl-tRNA synthetase / glycine--tRNA ligase | chr1:10459662-10462781 REVERSE LENGTH=729	1.21
AT1G48860.1	6.37	0.39	9	16	125	1	Tair10	553	55796	43	16	16	9	| Symbols: | RNA 3'-terminal phosphate cyclase/enolpyruvate transferase, alpha/beta | chr1:18068892-18071331 REVERSE LENGTH=521	1.01
AT1G43170.1	10.18	0.5	10	19	126	1	Tair10	552	44531	46	28	19	10	| Symbols: ARP1, emb2207, RPL3A, RP1 | ribosomal protein 1 | chr1:16266992-16268631 FORWARD LENGTH=389	1.63
AT3G23940.1	5.85	0.35	13	19	127	1	Tair10	550	64872	36	25	19	13	| Symbols: | dehydratase family | chr3:8648780-8652323 FORWARD LENGTH=608	1.38
AT4G34230.1	5.42	0.8	12	19	128	1	Tair10	538	38718	41	21	20	13	| Symbols: CAD5, ATCAD5, CAD-5 | cinnamyl alcohol dehydrogenase 5 | chr4:16386898-16388666 REVERSE LENGTH=357	3.24
AT3G19450.1	5.33	0.3	1	7	128	2	Tair10	61	39073	13	3	8	2	| Symbols: CAD4, ATCAD4, CAD, CAD-C | GroES-like zinc-binding alcohol dehydrogenase family protein | chr3:6744859-6747005 FORWARD LENGTH=365	0.25
AT5G47210.1	8.75	0.5	8	13	129	1	Tair10	536	37977	50	29	17	9	| Symbols: | Hyaluronan / mRNA binding family | chr5:19169222-19171012 REVERSE LENGTH=357	1.77
AT4G17520.1	8.71	0.55	4	15	129	2	Tair10	228	38882	32	8	17	5	| Symbols: | Hyaluronan / mRNA binding family | chr4:9771496-9773313 FORWARD LENGTH=360	0.74
AT3G55010.1	5.31	0.5	10	16	130	1	Tair10	534	41478	36	18	16	10	| Symbols: ATPURM, PUR5 | phosphoribosylformylglycinamidine cyclo-ligase, chloroplast / phosphoribosyl-aminoimidazole synthetase / AIR synthase (PUR5) | chr3:20386818-20388549 FORWARD LENGTH=389	1.82
AT2G47510.1	8.01	0.6	12	23	131	1	Tair10	532	52966	37	16	23	12	| Symbols: FUM1 | fumarase 1 | chr2:19498614-19502020 FORWARD LENGTH=492	1.66
AT1G47970.1	3.35	0.15	2	3	132	1	Tair10	531	21834	12	9	3	2	| Symbols: | unknown protein; FUNCTIONS IN: molecular_function unknown; INVOLVED IN: biological_process unknown; LOCATED IN: cytosol; EXPRESSED IN: 21 plant structures; EXPRESSED DURING: 11 growth stages; Has 93717 Blast hits to 40765 proteins in 1	0.48
AT1G76030.1	4.98	0.5	2	3	133	1	Tair10	530	54074	29	17	18	11	| Symbols: | ATPase, V1 complex, subunit B protein | chr1:28534134-28536916 FORWARD LENGTH=486	1.41
AT4G38510.1	5.03	0.53	1	4	133	2	Tair10	514	54271	29	16	19	10	| Symbols: | ATPase, V1 complex, subunit B protein | chr4:18011155-18014789 REVERSE LENGTH=487	1.22
AT4G10320.1	5.94	0.34	15	32	134	1	Tair10	530	135399	51	25	32	15	| Symbols: | tRNA synthetase class I (I, L, M and V) family protein | chr4:6397526-6404509 REVERSE LENGTH=1190	0.62
AT1G02930.1	5.8	0.5	7	8	135	1	Tair10	517	23471	40	27	8	7	| Symbols: ATGSTF6, GST1, ERD11, ATGSTF3, GSTF6, ATGST1 | glutathione S-transferase 6 | chr1:661363-662191 REVERSE LENGTH=208	2.58
AT1G07750.1	5.83	0.37	7	14	136	1	Tair10	515	38287	27	16	14	7	| Symbols: | RmlC-like cupins superfamily protein | chr1:2404300-2405863 REVERSE LENGTH=356	1.2
AT3G14290.1	4.7	0.58	1	1	137	1	Tair10	515	25961	20	13	11	6	| Symbols: PAE2 | 20S proteasome alpha subunit E2 | chr3:4764364-4766381 FORWARD LENGTH=237	1.69
AT1G53850.1	4.7	0.58	1	1	137	2	Tair10	514	25931	21	14	11	6	| Symbols: PAE1, ATPAE1 | 20S proteasome alpha subunit E1 | chr1:20104131-20105792 REVERSE LENGTH=237	1.69
AT1G14810.1	6.52	0.48	11	18	138	1	Tair10	515	40720	32	16	18	11	| Symbols: | semialdehyde dehydrogenase family protein | chr1:5102684-5104633 REVERSE LENGTH=375	2.2
AT5G11170.1	5.42	0.68	13	25	139	1	Tair10	513	48307	47	24	25	13	| Symbols: | DEAD/DEAH box RNA helicase family protein | chr5:3553334-3556646 FORWARD LENGTH=427	2.19
AT2G19480.1	4.32	0.34	7	10	140	1	Tair10	512	43516	27	15	13	7	| Symbols: NFA02, NFA2, NAP1;2 | nucleosome assembly protein 1;2 | chr2:8438601-8441040 FORWARD LENGTH=379	1
AT5G46290.1	8.29	0.58	10	17	141	1	Tair10	511	50381	29	18	17	10	| Symbols: KASI, KAS1 | 3-ketoacyl-acyl carrier protein synthase I | chr5:18774439-18776629 REVERSE LENGTH=473	1.35
AT3G02870.1	5.21	0.56	6	14	142	1	Tair10	510	29103	30	14	14	6	| Symbols: VTC4 | Inositol monophosphatase family protein | chr3:627742-629682 REVERSE LENGTH=271	1.42
AT5G41670.1	5.62	0.49	6	10	143	1	Tair10	507	53284	37	15	18	10	| Symbols: | 6-phosphogluconate dehydrogenase family protein | chr5:16665647-16667110 REVERSE LENGTH=487	1.25
AT3G02360.1	7.02	0.47	9	16	143	2	Tair10	390	53544	30	15	18	10	| Symbols: | 6-phosphogluconate dehydrogenase family protein | chr3:482498-483958 FORWARD LENGTH=486	1.24
AT1G64190.1	5.34	0.53	3	8	143	3	Tair10	372	53344	29	12	17	8	| Symbols: | 6-phosphogluconate dehydrogenase family protein | chr1:23825549-23827012 REVERSE LENGTH=487	0.91
AT5G27380.1	6.07	0.45	11	16	144	1	Tair10	507	60233	32	18	16	11	| Symbols: GSH2, GSHB | glutathione synthetase 2 | chr5:9668211-9670912 REVERSE LENGTH=539	1.2
AT1G56450.1	6.09	0.68	8	12	145	1	Tair10	505	27634	21	14	12	8	| Symbols: PBG1 | 20S proteasome beta subunit G1 | chr1:21141970-21144186 FORWARD LENGTH=246	2.45
AT2G44760.1	5.98	0.57	8	18	146	1	Tair10	503	55841	30	16	18	8	| Symbols: | Domain of unknown function (DUF3598) | chr2:18452937-18454785 REVERSE LENGTH=500	0.86
AT3G54640.1	6.77	0.56	7	11	147	1	Tair10	503	33179	24	16	11	7	| Symbols: TSA1, TRP3 | tryptophan synthase alpha chain | chr3:20223331-20225303 REVERSE LENGTH=312	1.47
AT2G27720.1	4.59	0.76	4	5	148	1	Tair10	502	11445	13	12	6	5	| Symbols: | 60S acidic ribosomal protein family | chr2:11818696-11819370 FORWARD LENGTH=115	5.22
AT2G27710.1	4.67	0.45	3	3	148	2	Tair10	234	11437	9	9	4	4	| Symbols: | 60S acidic ribosomal protein family | chr2:11816929-11817670 FORWARD LENGTH=115	3.31
AT5G20830.1	5.84	0.48	16	32	149	1	Tair10	500	92939	80	32	37	20	| Symbols: SUS1, ASUS1, atsus1 | sucrose synthase 1 | chr5:7050599-7054032 REVERSE LENGTH=808	1.54
AT3G43190.1	6.12	0.45	7	26	149	2	Tair10	253	92944	54	17	31	11	| Symbols: SUS4, ATSUS4 | sucrose synthase 4 | chr3:15179204-15182577 REVERSE LENGTH=808	0.67
AT4G20850.1	5.77	0.39	13	40	150	1	Tair10	499	152273	70	18	40	13	| Symbols: TPP2 | tripeptidyl peptidase ii | chr4:11160935-11169889 REVERSE LENGTH=1380	0.45
AT2G07698.1	5.44	0.26	11	19	151	1	Tair10	497	85879	46	24	19	11	| Symbols: | ATPase, F1 complex, alpha subunit protein | chr2:3361474-3364028 FORWARD LENGTH=777	0.74
AT4G34450.1	5.06	0.46	12	31	152	1	Tair10	495	98429	45	15	31	12	| Symbols: | coatomer gamma-2 subunit, putative / gamma-2 coat protein, putative / gamma-2 COP, putative | chr4:16471956-16476795 FORWARD LENGTH=886	0.7
AT3G22960.1	5.64	0.44	11	20	153	1	Tair10	494	65090	31	16	20	11	| Symbols: PKP1, PKP-ALPHA | Pyruvate kinase family protein | chr3:8139369-8141771 FORWARD LENGTH=596	1.08
AT5G63400.1	6.91	0.52	7	12	154	1	Tair10	494	26915	34	17	15	7	| Symbols: ADK1 | adenylate kinase 1 | chr5:25393274-25394817 REVERSE LENGTH=246	2.05
AT1G69740.1	6.96	0.59	10	20	155	1	Tair10	491	46661	40	20	20	10	| Symbols: HEMB1 | Aldolase superfamily protein | chr1:26232197-26234713 FORWARD LENGTH=430	1.52
AT2G30970.1	8.36	0.63	7	21	156	1	Tair10	489	47727	44	17	21	7	| Symbols: ASP1 | aspartate aminotransferase 1 | chr2:13179012-13181686 FORWARD LENGTH=430	0.88
AT3G11510.1	10.6	0.44	2	2	157	1	Tair10	489	16263	15	13	6	6	| Symbols: | Ribosomal protein S11 family protein | chr3:3623757-3624866 REVERSE LENGTH=150	3.74
AT3G52580.1	10.6	0.37	1	1	157	2	Tair10	475	16228	13	12	5	5	| Symbols: | Ribosomal protein S11 family protein | chr3:19503324-19504701 FORWARD LENGTH=150	2.69
AT3G53430.1	9.05	0.71	2	3	158	1	Tair10	488	17959	28	13	13	6	| Symbols: | Ribosomal protein L11 family protein | chr3:19809895-19810395 REVERSE LENGTH=166	3.12
AT5G60670.1	9.02	0.57	1	2	158	2	Tair10	372	17832	26	12	12	5	| Symbols: | Ribosomal protein L11 family protein | chr5:24381066-24381566 REVERSE LENGTH=166	2.28
AT3G02530.1	5.83	0.59	3	8	159	1	Tair10	486	58913	45	16	24	10	| Symbols: | TCP-1/cpn60 chaperonin family protein | chr3:528806-532457 REVERSE LENGTH=535	1.08
AT5G16070.1	5.88	0.56	2	10	159	2	Tair10	474	58891	59	14	26	9	| Symbols: | TCP-1/cpn60 chaperonin family protein | chr5:5247549-5251050 REVERSE LENGTH=535	0.93
AT2G40660.1	6.98	0.39	7	14	160	1	Tair10	485	42062	29	16	14	7	| Symbols: | Nucleic acid-binding, OB-fold-like protein | chr2:16966011-16968866 FORWARD LENGTH=389	1.05
AT3G61220.1	5.38	0.67	8	17	161	1	Tair10	484	32783	34	13	19	9	| Symbols: | NAD(P)-binding Rossmann-fold superfamily protein | chr3:22663025-22664316 FORWARD LENGTH=296	2.25
AT2G24190.1	5.58	0.6	1	14	161	2	Tair10	60	32829	29	2	16	2	| Symbols: | NAD(P)-binding Rossmann-fold superfamily protein | chr2:10283740-10284934 REVERSE LENGTH=296	0.3
AT1G75950.1	4.47	0.36	3	3	162	1	Tair10	483	17846	21	13	6	4	| Symbols: SKP1, ASK1, ATSKP1, SKP1A, UIP1 | S phase kinase-associated protein 1 | chr1:28516715-28517454 FORWARD LENGTH=160	1.58
AT5G42190.1	4.54	0.35	1	3	162	2	Tair10	134	19085	14	5	6	2	| Symbols: ASK2, SKP1B | E3 ubiquitin ligase SCF complex subunit SKP1/ASK1 family protein | chr5:16854495-16855516 REVERSE LENGTH=171	0.56
AT5G65620.1	5.9	0.44	9	14	163	1	Tair10	482	88701	45	21	29	17	| Symbols: | Zincin-like metalloproteases family protein | chr5:26221951-26225784 FORWARD LENGTH=791	1.29
AT5G10540.1	5.45	0.45	7	11	163	2	Tair10	346	78994	40	18	26	15	| Symbols: | Zincin-like metalloproteases family protein | chr5:3328119-3332462 FORWARD LENGTH=701	1.27
AT2G20580.1	4.96	0.48	15	36	164	1	Tair10	478	98082	66	19	36	15	| Symbols: RPN1A, ATRPN1A | 26S proteasome regulatory subunit S2 1A | chr2:8859211-8864699 FORWARD LENGTH=891	0.94
AT1G74920.1	5.18	0.35	9	12	165	1	Tair10	476	54397	24	14	13	9	| Symbols: ALDH10A8 | aldehyde dehydrogenase 10A8 | chr1:28139175-28142573 REVERSE LENGTH=501	1.04
AT3G48170.1	5.39	0.38	7	11	165	2	Tair10	442	54883	19	11	12	7	| Symbols: ALDH10A9 | aldehyde dehydrogenase 10A9 | chr3:17786290-17789918 REVERSE LENGTH=503	0.74
AT3G24170.1	6.36	0.53	10	20	166	1	Tair10	476	53837	34	18	20	10	| Symbols: ATGR1, GR1 | glutathione-disulfide reductase | chr3:8729762-8734115 REVERSE LENGTH=499	1.23
AT5G19510.1	4.42	0.42	5	5	167	1	Tair10	470	24186	20	20	7	7	| Symbols: | Translation elongation factor EF1B/ribosomal protein S6 family protein | chr5:6581854-6583137 REVERSE LENGTH=224	2.44
AT5G12110.1	4.53	0.31	3	4	167	2	Tair10	312	24773	13	11	6	5	| Symbols: | Glutathione S-transferase, C-terminal-like;Translation elongation factor EF1B/ribosomal protein S6 | chr5:3914483-3915732 FORWARD LENGTH=228	1.37
AT2G18110.1	4.49	0.5	2	5	167	3	Tair10	293	25251	18	9	10	5	| Symbols: | Translation elongation factor EF1B/ribosomal protein S6 family protein | chr2:7872636-7873713 FORWARD LENGTH=231	1.34
AT1G30230.1	4.43	0.6	3	6	167	4	Tair10	185	25117	17	9	11	6	| Symbols: | Glutathione S-transferase, C-terminal-like;Translation elongation factor EF1B/ribosomal protein S6 | chr1:10639286-10640515 FORWARD LENGTH=231	1.78
AT5G58290.1	5.42	0.47	7	16	168	1	Tair10	468	45723	25	14	17	8	| Symbols: RPT3 | regulatory particle triple-A ATPase 3 | chr5:23569155-23571116 FORWARD LENGTH=408	1.13
AT5G19990.1	8.96	0.55	8	21	168	2	Tair10	435	47218	41	18	22	9	| Symbols: RPT6A, ATSUG1 | regulatory particle triple-A ATPase 6A | chr5:6752144-6754918 FORWARD LENGTH=419	1.28
AT1G09100.1	4.9	0.46	1	5	168	3	Tair10	341	47008	35	14	20	8	| Symbols: RPT5B | 26S proteasome AAA-ATPase subunit RPT5B | chr1:2936675-2939258 REVERSE LENGTH=423	1.08
AT3G05530.1	4.91	0.41	1	4	168	4	Tair10	336	47450	34	14	19	8	| Symbols: RPT5A, ATS6A.2 | regulatory particle triple-A ATPase 5A | chr3:1603540-1605993 FORWARD LENGTH=424	1.07
AT1G45000.1	8.25	0.47	5	14	168	5	Tair10	183	44727	21	7	15	6	| Symbols: | AAA-type ATPase family protein | chr1:17009220-17011607 FORWARD LENGTH=399	0.78
AT5G03630.1	5.24	0.55	7	14	169	1	Tair10	467	47450	26	13	15	7	| Symbols: ATMDAR2 | Pyridine nucleotide-disulphide oxidoreductase family protein | chr5:922378-924616 REVERSE LENGTH=435	0.89
AT3G12490.1	5.95	0.79	8	11	170	1	Tair10	466	22464	28	21	11	8	| Symbols: ATCYSB, ATCYS6, CYSB | cystatin B | chr3:3960523-3961777 REVERSE LENGTH=201	3.58
AT1G72370.1	5.05	0.44	3	8	171	1	Tair10	466	32271	27	14	13	5	| Symbols: P40, AP40, RP40, RPSAA | 40s ribosomal protein SA | chr1:27243148-27244842 REVERSE LENGTH=298	0.94
AT3G04770.1	9.67	0.4	1	8	171	2	Tair10	279	37276	21	8	13	3	| Symbols: RPSAb | 40s ribosomal protein SA B | chr3:1309465-1310846 REVERSE LENGTH=332	0.41
AT3G09820.1	5.29	0.74	4	10	172	1	Tair10	464	37812	29	19	18	11	| Symbols: ADK1, ATADK1 | adenosine kinase 1 | chr3:3012122-3014624 FORWARD LENGTH=344	2.49
AT5G03300.1	5.14	0.62	2	6	172	2	Tair10	390	37822	21	13	14	9	| Symbols: ADK2 | adenosine kinase 2 | chr5:796573-798997 FORWARD LENGTH=345	1.78
AT5G20010.1	6.38	0.63	10	11	173	1	Tair10	462	25260	31	23	11	10	| Symbols: RAN-1, RAN1, ATRAN1 | RAS-related nuclear protein-1 | chr5:6760364-6761747 FORWARD LENGTH=221	4.41
AT4G35260.1	8.36	0.42	4	8	174	1	Tair10	459	39602	23	13	13	6	| Symbols: IDH1, IDH-I | isocitrate dehydrogenase 1 | chr4:16774494-16776233 REVERSE LENGTH=367	0.92
AT2G17130.1	6.14	0.35	2	6	174	2	Tair10	223	39565	19	8	11	4	| Symbols: IDH2, IDH-II | isocitrate dehydrogenase subunit 2 | chr2:7461062-7462466 REVERSE LENGTH=367	0.55
AT5G57330.1	5.73	0.53	7	10	175	1	Tair10	458	35425	20	15	10	7	| Symbols: | Galactose mutarotase-like superfamily protein | chr5:23218392-23220664 FORWARD LENGTH=312	1.34
AT3G47520.1	8.66	0.44	7	13	176	1	Tair10	458	42379	24	13	13	7	| Symbols: MDH | malate dehydrogenase | chr3:17513657-17514868 FORWARD LENGTH=403	1.04
AT1G74040.1	5.95	0.44	4	9	177	1	Tair10	458	68094	41	17	24	13	| Symbols: IMS1, MAML-3, IPMS2 | 2-isopropylmalate synthase 1 | chr1:27842258-27845566 FORWARD LENGTH=631	1.29
AT1G18500.1	6.15	0.48	4	10	177	2	Tair10	278	68633	40	17	25	13	| Symbols: MAML-4, IPMS1 | methylthioalkylmalate synthase-like 4 | chr1:6369347-6372861 FORWARD LENGTH=631	1.27
AT1G15750.1	6.8	0.18	3	17	177	3	Tair10	71	124220	24	3	17	3	| Symbols: WSIP1, TPL | Transducin family protein / WD-40 repeat family protein | chr1:5415086-5420359 REVERSE LENGTH=1131	0.11
AT2G05990.1	9.1	0.51	9	19	178	1	Tair10	454	41188	29	16	19	9	| Symbols: MOD1, ENR1 | NAD(P)-binding Rossmann-fold superfamily protein | chr2:2322876-2324867 FORWARD LENGTH=390	1.56
AT5G56740.1	5.46	0.47	8	18	179	1	Tair10	453	52705	31	16	18	8	| Symbols: HAG2, HAC7, HAG02, HAC07 | histone acetyltransferase of the GNAT family 2 | chr5:22953009-22955577 REVERSE LENGTH=467	0.93
AT5G49810.1	5.43	0.32	9	22	180	1	Tair10	451	118641	32	14	22	9	| Symbols: MMT | methionine S-methyltransferase | chr5:20239418-20246046 FORWARD LENGTH=1071	0.39
AT5G17330.1	5.37	0.24	7	11	181	1	Tair10	448	57030	24	14	11	7	| Symbols: GAD, GAD1 | glutamate decarboxylase | chr5:5711141-5714839 FORWARD LENGTH=502	0.7
AT5G10860.1	9.1	0.58	6	9	182	1	Tair10	446	22715	27	12	9	6	| Symbols: | Cystathionine beta-synthase (CBS) family protein | chr5:3429173-3430142 REVERSE LENGTH=206	2.08
AT3G59920.1	5.49	0.5	7	13	183	1	Tair10	445	49507	38	18	18	11	| Symbols: ATGDI2, GDI2 | RAB GDP dissociation inhibitor 2 | chr3:22135157-22138221 FORWARD LENGTH=444	1.61
AT2G44100.1	5.49	0.5	4	14	183	2	Tair10	370	49787	40	12	19	8	| Symbols: ATGDI1, AT-GDI1, GDI1 | guanosine nucleotide diphosphate dissociation inhibitor 1 | chr2:18241804-18244864 FORWARD LENGTH=445	1
AT5G08300.1	8.55	0.39	8	11	184	1	Tair10	443	36129	26	19	11	8	| Symbols: | Succinyl-CoA ligase, alpha subunit | chr5:2667579-2669672 FORWARD LENGTH=347	1.59
AT3G25860.1	8.33	0.4	7	13	185	1	Tair10	443	50049	23	12	14	7	| Symbols: LTA2, PLE2 | 2-oxoacid dehydrogenases acyltransferase family protein | chr3:9460632-9462585 FORWARD LENGTH=480	0.83
AT3G20050.1	5.93	0.49	9	24	186	1	Tair10	442	59192	41	16	24	9	| Symbols: ATTCP-1, TCP-1 | T-complex protein 1 alpha subunit | chr3:6998544-7002266 REVERSE LENGTH=545	0.93
AT5G56680.1	5.4	0.39	12	20	187	1	Tair10	441	63743	49	22	21	13	| Symbols: SYNC1, EMB2755, SYNC1 ARATH | Class II aminoacyl-tRNA and biotin synthetases superfamily protein | chr5:22936645-22938841 FORWARD LENGTH=572	1.42
AT4G17300.1	5.79	0.23	2	13	187	2	Tair10	100	63658	23	3	14	3	| Symbols: NS1, OVA8, ATNS1 | Class II aminoacyl-tRNA and biotin synthetases superfamily protein | chr4:9681558-9684833 FORWARD LENGTH=567	0.23
AT2G21130.1	8.33	0.74	4	4	188	1	Tair10	431	18452	22	16	9	7	| Symbols: | Cyclophilin-like peptidyl-prolyl cis-trans isomerase family protein | chr2:9055619-9056143 REVERSE LENGTH=174	4.01
AT4G38740.1	7.68	0.78	2	3	188	2	Tair10	233	18361	15	10	8	5	| Symbols: ROC1 | rotamase CYP 1 | chr4:18083620-18084138 REVERSE LENGTH=172	2.19
AT1G48920.1	5.12	0.31	8	20	189	1	Tair10	431	58739	65	22	20	8	| Symbols: ATNUC-L1, PARL1, NUC-L1 | nucleolin like 1 | chr1:18098186-18101422 FORWARD LENGTH=557	0.8
AT4G38630.1	4.47	0.46	8	16	190	1	Tair10	429	40732	26	12	16	8	| Symbols: RPN10, MCB1, ATMCB1, MBP1 | regulatory particle non-ATPase 10 | chr4:18057357-18059459 REVERSE LENGTH=386	1.33
AT4G36760.1	5.15	0.4	9	15	191	1	Tair10	429	71948	25	16	15	9	| Symbols: ATAPP1, APP1 | aminopeptidase P1 | chr4:17326688-17329979 FORWARD LENGTH=645	0.72
AT1G80410.1	7.59	0.36	13	28	192	1	Tair10	428	102082	42	21	28	13	| Symbols: EMB2753 | tetratricopeptide repeat (TPR)-containing protein | chr1:30227963-30234832 REVERSE LENGTH=897	0.74
AT5G43940.1	6.51	0.55	12	17	193	1	Tair10	427	40673	34	22	17	12	| Symbols: HOT5, ADH2, GSNOR, ATGSNOR1, PAR2 | GroES-like zinc-binding dehydrogenase family protein | chr5:17684265-17686379 FORWARD LENGTH=379	2.57
AT3G04840.1	9.78	0.6	5	7	194	1	Tair10	423	29832	27	14	13	7	| Symbols: | Ribosomal protein S3Ae | chr3:1329751-1331418 FORWARD LENGTH=262	2.15
AT4G34670.1	9.75	0.55	3	9	194	2	Tair10	242	29785	27	9	15	5	| Symbols: | Ribosomal protein S3Ae | chr4:16548724-16550222 FORWARD LENGTH=262	1.06
AT2G30110.1	5.11	0.39	12	28	195	1	Tair10	423	120175	48	15	32	12	| Symbols: ATUBA1, MOS5, UBA1 | ubiquitin-activating enzyme 1 | chr2:12852632-12857369 REVERSE LENGTH=1080	0.54
AT1G24510.1	5.46	0.61	11	28	196	1	Tair10	422	59347	53	16	28	11	| Symbols: | TCP-1/cpn60 chaperonin family protein | chr1:8685504-8688101 REVERSE LENGTH=535	1.23
AT1G20140.1	4.61	0.6	4	7	197	1	Tair10	419	18176	19	14	7	4	| Symbols: ASK4, SK4 | SKP1-like 4 | chr1:6986430-6987079 FORWARD LENGTH=163	2.21
AT4G39260.1	5.58	0.48	5	5	198	1	Tair10	419	16569	16	11	6	6	| Symbols: CCR1, ATGRP8, GR-RBP8, GRP8 | cold, circadian rhythm, and RNA binding 1 | chr4:18274166-18274958 REVERSE LENGTH=169	3.64
AT2G21660.1	5.85	0.58	4	8	198	2	Tair10	387	16880	15	8	9	5	| Symbols: ATGRP7, CCR2, GR-RBP7, GRP7 | cold, circadian rhythm, and rna binding 2 | chr2:9265477-9266316 REVERSE LENGTH=176	2.51
AT1G63940.1	7.05	0.54	7	24	199	1	Tair10	418	52469	37	12	24	7	| Symbols: MDAR6 | monodehydroascorbate reductase 6 | chr1:23730206-23733534 FORWARD LENGTH=486	0.78
AT5G50850.1	5.67	0.43	7	13	200	1	Tair10	418	39151	30	12	13	7	| Symbols: MAB1 | Transketolase family protein | chr5:20689671-20692976 FORWARD LENGTH=363	1.16
AT3G22200.1	8.01	0.55	7	18	201	1	Tair10	415	55152	32	14	18	7	| Symbols: POP2, GABA-T, HER1 | Pyridoxal phosphate (PLP)-dependent transferases superfamily protein | chr3:7835286-7838863 FORWARD LENGTH=504	0.73
AT5G27850.1	10.96	0.44	7	9	202	1	Tair10	413	20954	25	17	9	7	| Symbols: | Ribosomal protein L18e/L15 superfamily protein | chr5:9873169-9874297 FORWARD LENGTH=187	3.14
AT4G22670.1	4.83	0.49	8	18	203	1	Tair10	412	46591	34	16	18	8	| Symbols: AtHip1, HIP1, TPR11 | HSP70-interacting protein 1 | chr4:11918236-11920671 FORWARD LENGTH=441	1.1
AT1G79690.1	5.27	0.45	14	28	204	1	Tair10	412	86802	45	20	28	14	| Symbols: atnudt3, NUDT3 | nudix hydrolase homolog 3 | chr1:29985360-29990171 FORWARD LENGTH=772	1.01
AT1G65290.1	4.87	0.35	1	3	205	1	Tair10	408	14158	11	8	3	1	| Symbols: mtACP2 | mitochondrial acyl carrier protein 2 | chr1:24249088-24250366 REVERSE LENGTH=126	0.35
AT5G35360.1	6.85	0.49	9	21	206	1	Tair10	406	58350	33	15	21	9	| Symbols: CAC2 | acetyl Co-enzyme a carboxylase biotin carboxylase subunit | chr5:13584300-13588268 FORWARD LENGTH=537	0.95
AT5G27470.1	6.27	0.57	8	21	207	1	Tair10	406	51596	30	11	21	8	| Symbols: | seryl-tRNA synthetase / serine--tRNA ligase | chr5:9695087-9697154 FORWARD LENGTH=451	0.95
AT4G33030.1	8.42	0.46	9	14	208	1	Tair10	404	53080	27	17	14	9	| Symbols: SQD1 | sulfoquinovosyldiacylglycerol 1 | chr4:15936051-15937566 FORWARD LENGTH=477	1.08
AT4G13430.1	8.08	0.52	9	23	209	1	Tair10	404	54979	36	14	23	9	| Symbols: IIL1, ATLEUC1 | isopropyl malate isomerase large subunit 1 | chr4:7804194-7807789 REVERSE LENGTH=509	1.03
AT2G37220.1	5.06	0.31	3	5	210	1	Tair10	400	30699	14	7	6	4	| Symbols: | RNA-binding (RRM/RBD/RNP motifs) family protein | chr2:15634980-15636331 REVERSE LENGTH=289	0.75
AT3G53460.1	5.24	0.25	2	5	210	2	Tair10	83	35985	8	3	6	3	| Symbols: CP29 | chloroplast RNA-binding protein 29 | chr3:19819738-19821423 REVERSE LENGTH=342	0.43
AT2G01250.1	9.93	0.61	4	10	211	1	Tair10	397	28153	32	16	16	9	| Symbols: | Ribosomal protein L30/L7 family protein | chr2:132943-134264 REVERSE LENGTH=242	2.92
AT2G44120.1	9.93	0.6	2	9	211	2	Tair10	277	27922	34	13	17	9	| Symbols: | Ribosomal protein L30/L7 family protein | chr2:18249227-18250402 REVERSE LENGTH=242	2.97
AT3G13580.1	9.95	0.49	1	6	211	3	Tair10	150	28415	27	9	13	7	| Symbols: | Ribosomal protein L30/L7 family protein | chr3:4433809-4435109 FORWARD LENGTH=244	1.87
AT2G37760.1	6.52	0.64	10	14	212	1	Tair10	397	34663	35	20	15	11	| Symbols: | NAD(P)-linked oxidoreductase superfamily protein | chr2:15831995-15833742 FORWARD LENGTH=311	2.91
AT2G37770.2	8.2	0.54	5	12	212	2	Tair10	138	35114	27	8	13	6	| Symbols: | NAD(P)-linked oxidoreductase superfamily protein | chr2:15834888-15836659 FORWARD LENGTH=315	1.09
AT2G27030.3	4.7	0.56	8	12	213	1	Tair10	396	20563	31	19	12	8	| Symbols: CAM5 | calmodulin 5 | chr2:11532069-11534176 FORWARD LENGTH=181	4.25
AT1G56340.1	4.46	0.42	8	9	214	1	Tair10	395	48497	33	20	17	12	| Symbols: CRT1, CRT1a, AtCRT1a | calreticulin 1a | chr1:21090059-21092630 REVERSE LENGTH=425	1.91
AT1G09210.1	4.37	0.48	5	12	214	2	Tair10	246	48127	31	13	20	9	| Symbols: CRT1b, AtCRT1b | calreticulin 1b | chr1:2973217-2976655 REVERSE LENGTH=424	1.24
AT5G15650.1	5.76	0.59	4	5	215	1	Tair10	395	40864	39	20	19	10	| Symbols: RGP2, ATRGP2 | reversibly glycosylated polypeptide 2 | chr5:5092203-5094093 FORWARD LENGTH=360	1.87
AT3G02230.1	5.61	0.62	3	7	215	2	Tair10	334	40602	43	16	21	9	| Symbols: RGP1, ATRGP1 | reversibly glycosylated polypeptide 1 | chr3:415463-417304 FORWARD LENGTH=357	1.6
AT5G50750.1	6.56	0.53	1	15	215	3	Tair10	147	41839	35	7	18	3	| Symbols: RGP4 | reversibly glycosylated polypeptide 4 | chr5:20641066-20642470 FORWARD LENGTH=364	0.36
AT4G20260.1	4.99	0.55	8	12	216	1	Tair10	393	24569	26	16	12	8	| Symbols: ATPCAP1, PCAP1 | plasma-membrane associated cation-binding protein 1 | chr4:10941593-10943227 FORWARD LENGTH=225	3.03
AT1G23820.1	5.02	0.42	5	11	217	1	Tair10	393	41653	19	10	13	7	| Symbols: SPDS1 | spermidine synthase 1 | chr1:8420278-8422724 FORWARD LENGTH=378	1.06
AT1G70310.1	4.72	0.36	2	6	217	2	Tair10	275	37116	9	5	8	4	| Symbols: SPDS2 | spermidine synthase 2 | chr1:26485497-26487352 REVERSE LENGTH=340	0.59
AT1G60420.1	4.89	0.35	8	17	218	1	Tair10	393	65129	32	17	17	8	| Symbols: | DC1 domain-containing protein | chr1:22261978-22264243 FORWARD LENGTH=578	0.7
AT1G10630.1	6.43	0.61	6	10	219	1	Tair10	392	20610	25	12	10	6	| Symbols: ATARFA1F, ARFA1F | ADP-ribosylation factor A1F | chr1:3513189-3514230 REVERSE LENGTH=181	2.44
AT2G19730.1	10.58	0.38	4	4	220	1	Tair10	389	15886	17	15	5	4	| Symbols: | Ribosomal L28e protein family | chr2:8511752-8512995 FORWARD LENGTH=143	1.9
AT2G17200.1	4.81	0.33	5	9	221	1	Tair10	387	58017	28	17	13	8	| Symbols: DSK2 | ubiquitin family protein | chr2:7482133-7485090 REVERSE LENGTH=551	0.81
AT2G17190.1	4.69	0.22	2	4	221	2	Tair10	201	57248	16	9	8	5	| Symbols: | ubiquitin family protein | chr2:7478272-7481361 REVERSE LENGTH=538	0.46
AT3G18190.1	7.57	0.52	12	24	222	1	Tair10	385	57739	41	15	24	12	| Symbols: | TCP-1/cpn60 chaperonin family protein | chr3:6232226-6233836 FORWARD LENGTH=536	1.46
AT2G30200.1	8.72	0.34	7	13	223	1	Tair10	385	41497	26	13	13	7	| Symbols: | catalytics;transferases;[acyl-carrier-protein] S-malonyltransferases;binding | chr2:12883162-12885482 REVERSE LENGTH=393	1.07
AT2G25970.1	5.32	0.26	6	13	224	1	Tair10	385	64567	23	13	13	6	| Symbols: | KH domain-containing protein | chr2:11071844-11075604 REVERSE LENGTH=632	0.49
AT1G24360.1	9.46	0.48	6	13	225	1	Tair10	383	33527	29	10	13	6	| Symbols: | NAD(P)-binding Rossmann-fold superfamily protein | chr1:8640820-8643283 FORWARD LENGTH=319	1.16
AT3G17210.1	5.42	0.74	5	5	226	1	Tair10	382	12176	15	13	5	5	| Symbols: ATHS1, HS1 | heat stable protein 1 | chr3:5882318-5882896 FORWARD LENGTH=109	4.56
AT1G31180.1	5.6	0.41	5	9	227	1	Tair10	381	43820	30	15	15	10	| Symbols: ATIMD3, IMD3, IPMDH1 | isopropylmalate dehydrogenase 3 | chr1:11142843-11144617 REVERSE LENGTH=404	1.95
AT1G80560.1	5.8	0.51	6	11	227	2	Tair10	294	43344	27	14	16	10	| Symbols: ATIMD2, IMD2 | isopropylmalate dehydrogenase 2 | chr1:30287833-30290126 FORWARD LENGTH=405	1.99
AT5G14200.1	5.75	0.44	4	12	227	3	Tair10	138	44134	28	10	17	8	| Symbols: ATIMD1, IMD1 | isopropylmalate dehydrogenase 1 | chr5:4576220-4578111 FORWARD LENGTH=409	1.18
ATCG00490.1	5.88	0.43	13	19	228	1	Tair10	378	52922	45	25	19	13	| Symbols: RBCL | ribulose-bisphosphate carboxylases | chrC:54958-56397 FORWARD LENGTH=479	1.89
AT1G12780.1	6.14	0.48	8	14	229	1	Tair10	375	39133	28	14	14	8	| Symbols: UGE1, ATUGE1 | UDP-D-glucose/UDP-D-galactose 4-epimerase 1 | chr1:4356124-4358120 REVERSE LENGTH=351	1.41
AT5G58330.2	5.81	0.48	9	20	230	1	Tair10	373	48199	35	15	20	9	| Symbols: | lactate/malate dehydrogenase family protein | chr5:23580010-23582287 REVERSE LENGTH=442	1.24
AT1G24180.1	8.03	0.46	10	15	231	1	Tair10	371	43331	35	18	18	11	| Symbols: IAR4 | Thiamin diphosphate-binding fold (THDP-binding) superfamily protein | chr1:8560777-8563382 REVERSE LENGTH=393	1.99
AT1G59900.1	7.16	0.47	6	16	231	2	Tair10	201	43032	33	11	19	7	| Symbols: AT-E1 ALPHA, E1 ALPHA | pyruvate dehydrogenase complex E1 alpha subunit | chr1:22051368-22053660 FORWARD LENGTH=389	1.01
AT2G21390.1	6.45	0.35	6	18	232	1	Tair10	371	136381	58	17	35	10	| Symbols: | Coatomer, alpha subunit | chr2:9152428-9156577 FORWARD LENGTH=1218	0.37
AT1G62020.1	6.51	0.31	4	13	232	2	Tair10	281	136480	51	14	30	8	| Symbols: | Coatomer, alpha subunit | chr1:22919814-22923728 FORWARD LENGTH=1216	0.29
AT4G14710.1	4.99	0.57	7	14	233	1	Tair10	366	23341	28	18	14	7	| Symbols: ATARD2 | RmlC-like cupins superfamily protein | chr4:8424897-8426360 REVERSE LENGTH=199	2.6
AT4G29840.1	7.12	0.42	12	17	234	1	Tair10	366	57740	37	19	17	12	| Symbols: MTO2, TS | Pyridoxal-5'-phosphate-dependent enzyme family protein | chr4:14599434-14601014 REVERSE LENGTH=526	1.46
AT2G17630.1	8.26	0.44	5	11	235	1	Tair10	366	46604	26	13	19	10	| Symbols: | Pyridoxal phosphate (PLP)-dependent transferases superfamily protein | chr2:7666637-7667905 FORWARD LENGTH=422	1.52
AT4G35630.1	8.25	0.44	5	10	235	2	Tair10	353	47329	26	12	18	10	| Symbols: PSAT | phosphoserine aminotransferase | chr4:16904205-16905497 FORWARD LENGTH=430	1.49
AT1G30580.1	6.35	0.54	12	22	236	1	Tair10	365	44443	42	20	22	12	| Symbols: | GTP binding | chr1:10831953-10835454 REVERSE LENGTH=394	2.21
AT3G51260.1	6.86	0.58	2	2	237	1	Tair10	363	27320	25	13	13	7	| Symbols: PAD1 | 20S proteasome alpha subunit PAD1 | chr3:19031086-19032746 FORWARD LENGTH=250	2
AT5G66140.1	8.73	0.54	1	2	237	2	Tair10	170	27307	23	9	13	6	| Symbols: PAD2 | proteasome alpha subunit D2 | chr5:26437445-26438677 REVERSE LENGTH=250	1.56
AT3G18860.1	5.31	0.39	8	20	238	1	Tair10	362	84222	27	9	20	8	| Symbols: | transducin family protein / WD-40 repeat family protein | chr3:6501774-6508352 FORWARD LENGTH=760	0.51
AT5G12140.1	5.07	0.75	3	7	239	1	Tair10	362	11249	16	9	7	3	| Symbols: ATCYS1, CYS1 | cystatin-1 | chr5:3923295-3923936 REVERSE LENGTH=101	2.06
AT2G37270.1	9.69	0.5	6	9	240	1	Tair10	361	22976	18	13	9	6	| Symbols: ATRPS5B, RPS5B | ribosomal protein 5B | chr2:15647883-15649042 REVERSE LENGTH=207	2.05
AT3G29320.1	5.36	0.33	9	24	241	1	Tair10	360	108517	37	13	24	9	| Symbols: | Glycosyl transferase, family 35 | chr3:11252871-11257587 FORWARD LENGTH=962	0.43
AT1G20630.1	6.95	0.41	3	12	242	1	Tair10	359	56726	42	26	20	10	| Symbols: CAT1 | catalase 1 | chr1:7146812-7149609 FORWARD LENGTH=492	1.14
AT4G35090.1	6.63	0.38	3	7	242	2	Tair10	313	56895	29	18	15	10	| Symbols: CAT2 | catalase 2 | chr4:16700937-16703215 REVERSE LENGTH=492	1.14
AT1G20620.1	7.31	0.31	3	10	242	3	Tair10	224	56660	25	12	14	6	| Symbols: CAT3, SEN2, ATCAT3 | catalase 3 | chr1:7143142-7146193 FORWARD LENGTH=492	0.58
AT2G41840.1	10.3	0.55	4	5	243	1	Tair10	359	30859	34	17	14	9	| Symbols: | Ribosomal protein S5 family protein | chr2:17460016-17461398 REVERSE LENGTH=285	2.49
AT1G58380.1	10.26	0.54	3	5	243	2	Tair10	262	30722	32	14	14	8	| Symbols: XW6 | Ribosomal protein S5 family protein | chr1:21689115-21690085 FORWARD LENGTH=284	2.05
AT4G24620.1	5.47	0.38	8	17	244	1	Tair10	358	67006	24	12	17	8	| Symbols: PGI1, PGI | phosphoglucose isomerase 1 | chr4:12708972-12712610 REVERSE LENGTH=613	0.68
AT3G11830.1	6.03	0.42	9	20	245	1	Tair10	357	59739	31	10	20	9	| Symbols: | TCP-1/cpn60 chaperonin family protein | chr3:3732734-3736156 FORWARD LENGTH=557	0.92
AT4G31490.1	5.71	0.44	13	35	246	1	Tair10	353	106010	48	14	35	13	| Symbols: | Coatomer, beta subunit | chr4:15269460-15272693 FORWARD LENGTH=948	0.7
AT2G27730.1	9.64	0.34	3	3	247	1	Tair10	353	11940	9	6	3	3	| Symbols: | copper ion binding | chr2:11820056-11820867 REVERSE LENGTH=113	1.85
AT1G33120.1	9.48	0.62	8	8	248	1	Tair10	351	22004	24	18	11	9	| Symbols: | Ribosomal protein L6 family | chr1:12010986-12012223 FORWARD LENGTH=194	4.73
AT4G10450.1	9.52	0.28	1	3	248	2	Tair10	50	21960	9	2	6	2	| Symbols: | Ribosomal protein L6 family | chr4:6463201-6464458 REVERSE LENGTH=194	0.47
AT3G62030.2	9.24	0.5	6	12	249	1	Tair10	349	34296	35	16	13	6	| Symbols: ROC4 | rotamase CYP 4 | chr3:22973004-22975139 FORWARD LENGTH=313	1.12
AT1G62820.1	4.86	0.65	3	5	250	1	Tair10	349	16568	24	11	10	6	| Symbols: | Calcium-binding EF-hand family protein | chr1:23263822-23264268 REVERSE LENGTH=148	3.64
AT1G12310.1	4.77	0.61	2	4	250	2	Tair10	231	16506	16	8	9	5	| Symbols: | Calcium-binding EF-hand family protein | chr1:4187500-4187946 REVERSE LENGTH=148	2.59
AT3G62530.1	6.15	0.67	7	12	251	1	Tair10	348	24488	26	16	12	7	| Symbols: | ARM repeat superfamily protein | chr3:23132219-23133121 FORWARD LENGTH=221	2.38
AT5G17560.1	9.64	0.6	4	8	252	1	Tair10	348	19526	13	8	8	4	| Symbols: | BolA-like family protein | chr5:5788474-5789671 FORWARD LENGTH=177	1.39
AT4G13780.1	6.64	0.36	12	28	253	1	Tair10	347	89796	56	19	28	12	| Symbols: | methionine--tRNA ligase, putative / methionyl-tRNA synthetase, putative / MetRS, putative | chr4:7993366-7998433 REVERSE LENGTH=797	0.78
AT5G14250.1	5.96	0.43	9	14	254	1	Tair10	346	47711	23	13	14	9	| Symbols: COP13, CSN3, FUS11 | Proteasome component (PCI) domain protein | chr5:4597970-4600561 FORWARD LENGTH=429	1.26
AT5G26830.1	6.53	0.45	10	26	255	1	Tair10	346	80885	43	15	26	10	| Symbols: | Threonyl-tRNA synthetase | chr5:9437351-9441568 FORWARD LENGTH=709	0.71
AT4G33090.1	5.34	0.39	10	26	256	1	Tair10	346	98117	43	14	26	10	| Symbols: APM1, ATAPM1 | aminopeptidase M1 | chr4:15965915-15970418 REVERSE LENGTH=879	0.56
AT2G27530.1	9.89	0.45	3	4	257	1	Tair10	345	24409	32	14	10	7	| Symbols: PGY1 | Ribosomal protein L1p/L10e family | chr2:11763443-11764570 REVERSE LENGTH=216	2.4
AT1G08360.1	9.89	0.54	3	7	257	2	Tair10	291	24453	33	12	13	7	| Symbols: | Ribosomal protein L1p/L10e family | chr1:2636231-2637694 FORWARD LENGTH=216	2.4
AT1G18210.1	4.19	0.72	6	9	258	1	Tair10	344	18339	18	9	9	6	| Symbols: | Calcium-binding EF-hand family protein | chr1:6268273-6268785 REVERSE LENGTH=170	3.02
AT2G14170.1	8.83	0.29	7	16	259	1	Tair10	342	65885	25	10	16	7	| Symbols: ALDH6B2 | aldehyde dehydrogenase 6B2 | chr2:5977727-5981899 REVERSE LENGTH=607	0.58
AT4G11600.1	9.38	0.6	6	11	260	1	Tair10	337	25568	27	15	11	6	| Symbols: ATGPX6, PHGPX, LSC803, GPX6 | glutathione peroxidase 6 | chr4:7010021-7011330 REVERSE LENGTH=232	1.73
AT2G31570.1	5.6	0.54	6	9	260	2	Tair10	163	18933	16	10	10	7	| Symbols: ATGPX2, GPX2 | glutathione peroxidase 2 | chr2:13438211-13439775 REVERSE LENGTH=169	3.79
AT2G25080.1	9.42	0.51	4	5	260	3	Tair10	147	25999	12	7	7	5	| Symbols: ATGPX1, GPX1 | glutathione peroxidase 1 | chr2:10668134-10669828 FORWARD LENGTH=236	1.28
AT4G31870.1	9.53	0.35	1	6	260	4	Tair10	54	25758	13	3	8	2	| Symbols: ATGPX7, GPX7 | glutathione peroxidase 7 | chr4:15410205-15411617 FORWARD LENGTH=233	0.39
AT4G18360.1	8.35	0.43	3	10	261	1	Tair10	334	40456	24	10	15	6	| Symbols: | Aldolase-type TIM barrel family protein | chr4:10146141-10148386 REVERSE LENGTH=368	0.9
AT3G14420.1	9.16	0.37	2	6	261	2	Tair10	260	40316	19	6	11	5	| Symbols: | Aldolase-type TIM barrel family protein | chr3:4821804-4823899 FORWARD LENGTH=367	0.71
AT3G20390.1	8.53	0.74	5	10	262	1	Tair10	333	19803	20	10	10	5	| Symbols: | endoribonuclease L-PSP family protein | chr3:7110227-7111695 REVERSE LENGTH=187	1.93
AT5G01410.1	5.79	0.81	4	11	263	1	Tair10	333	33195	36	10	19	7	| Symbols: PDX1, ATPDX1.3, RSR4, PDX1.3, ATPDX1 | Aldolase-type TIM barrel family protein | chr5:172576-173505 REVERSE LENGTH=309	1.47
AT2G38230.1	5.75	0.58	1	10	263	2	Tair10	207	32841	39	6	18	4	| Symbols: ATPDX1.1, PDX1.1 | pyridoxine biosynthesis 1.1 | chr2:16011475-16012404 FORWARD LENGTH=309	0.69
AT3G16050.1	5.45	0.4	5	11	263	3	Tair10	195	33814	29	10	13	6	| Symbols: A37, ATPDX1.2, PDX1.2 | pyridoxine biosynthesis 1.2 | chr3:5444121-5445065 REVERSE LENGTH=314	1.14
AT5G36210.1	5.57	0.34	8	22	264	1	Tair10	333	81255	49	12	22	8	| Symbols: | alpha/beta-Hydrolases superfamily protein | chr5:14248202-14253272 REVERSE LENGTH=730	0.53
AT4G14880.1	5.91	0.55	7	17	265	1	Tair10	331	33784	33	12	17	7	| Symbols: OASA1, OLD3, CYTACS1 | O-acetylserine (thiol) lyase (OAS-TL) isoform A1 | chr4:8518209-8520050 REVERSE LENGTH=322	1.44
AT1G67090.1	7.59	0.61	4	7	266	1	Tair10	328	20203	20	15	9	6	| Symbols: RBCS1A | ribulose bisphosphate carboxylase small chain 1A | chr1:25048465-25049249 REVERSE LENGTH=180	2.54
AT5G38410.1	8.22	0.53	2	4	266	2	Tair10	113	20271	11	5	6	4	| Symbols: | Ribulose bisphosphate carboxylase (small chain) family protein | chr5:15377501-15378306 REVERSE LENGTH=181	1.31
AT3G02090.1	6.3	0.44	8	20	267	1	Tair10	328	59123	32	12	20	8	| Symbols: MPPBETA | Insulinase (Peptidase family M16) protein | chr3:365624-368526 FORWARD LENGTH=531	0.79
AT3G28940.1	4.95	0.24	2	3	268	1	Tair10	324	19453	7	5	3	2	| Symbols: | AIG2-like (avirulence induced gene) family protein | chr3:10968324-10969311 REVERSE LENGTH=169	0.55
AT3G53580.1	5.45	0.63	9	17	269	1	Tair10	324	38959	38	16	17	9	| Symbols: | diaminopimelate epimerase family protein | chr3:19864784-19866907 FORWARD LENGTH=362	1.7
AT1G15130.1	6.02	0.44	9	34	270	1	Tair10	323	95149	46	10	34	9	| Symbols: | Endosomal targeting BRO1-like domain-containing protein | chr1:5206217-5209848 REVERSE LENGTH=846	0.51
AT3G52200.2	5.88	0.4	6	26	271	1	Tair10	323	77846	45	10	26	6	| Symbols: LTA3 | Dihydrolipoamide acetyltransferase, long form protein | chr3:19360317-19366091 FORWARD LENGTH=713	0.4
AT1G79470.1	6.34	0.29	3	9	272	1	Tair10	322	54159	18	7	12	5	| Symbols: | Aldolase-type TIM barrel family protein | chr1:29894772-29896661 REVERSE LENGTH=503	0.49
AT1G16350.1	6.04	0.34	5	11	272	2	Tair10	305	54017	21	9	14	7	| Symbols: | Aldolase-type TIM barrel family protein | chr1:5590951-5592872 FORWARD LENGTH=502	0.75
AT3G57610.1	6.68	0.39	11	20	273	1	Tair10	322	52931	31	14	20	11	| Symbols: ADSS | adenylosuccinate synthase | chr3:21334519-21336603 REVERSE LENGTH=490	1.45
AT5G09650.1	5.71	0.24	3	6	274	1	Tair10	322	33359	15	10	6	3	| Symbols: AtPPa6, PPa6 | pyrophosphorylase 6 | chr5:2991331-2993117 REVERSE LENGTH=300	0.47
AT2G41220.1	6.57	0.45	10	54	275	1	Tair10	321	177640	76	12	54	10	| Symbols: GLU2 | glutamate synthase 2 | chr2:17177934-17188388 FORWARD LENGTH=1629	0.28
AT2G15860.1	4.65	0.38	8	17	276	1	Tair10	321	55540	27	10	17	8	| Symbols: | unknown protein; FUNCTIONS IN: molecular_function unknown; INVOLVED IN: biological_process unknown; LOCATED IN: cellular_component unknown; EXPRESSED IN: 24 plant structures; EXPRESSED DURING: 13 growth stages; Has 30201 Blast hits to	0.86
AT1G29150.1	6.24	0.32	7	13	277	1	Tair10	321	46720	20	12	13	7	| Symbols: ATS9, RPN6 | non-ATPase subunit 9 | chr1:10181240-10182499 FORWARD LENGTH=419	0.91
AT2G40290.1	5.08	0.48	7	18	278	1	Tair10	321	38723	35	13	20	7	| Symbols: | Eukaryotic translation initiation factor 2 subunit 1 | chr2:16829030-16830889 REVERSE LENGTH=344	1.18
AT1G77510.1	4.9	0.51	9	20	279	1	Tair10	319	56329	48	16	24	11	| Symbols: ATPDIL1-2, PDI6, ATPDI6, PDIL1-2 | PDI-like 1-2 | chr1:29126742-29129433 FORWARD LENGTH=508	1.33
AT1G21750.1	4.81	0.37	7	15	279	2	Tair10	280	55567	37	11	19	9	| Symbols: ATPDIL1-1, ATPDI5, PDI5, PDIL1-1 | PDI-like 1-1 | chr1:7645767-7648514 FORWARD LENGTH=501	1.01
AT1G22780.1	10.54	0.47	3	8	280	1	Tair10	319	17534	22	7	8	3	| Symbols: PFL, RPS18A, PFL1 | Ribosomal protein S13/S18 family | chr1:8067990-8069163 FORWARD LENGTH=152	1.06
AT5G39570.1	4.72	0.26	4	7	281	1	Tair10	318	43500	17	9	7	4	| Symbols: | FUNCTIONS IN: molecular_function unknown; INVOLVED IN: biological_process unknown; LOCATED IN: cytosol, nucleus; EXPRESSED IN: 25 plant structures; EXPRESSED DURING: 14 growth stages; BEST Arabidopsis thaliana protein match is: glycine	0.49
AT1G20450.2	5.36	0.5	5	10	282	1	Tair10	317	29425	19	10	12	5	| Symbols: LTI29, LTI45, ERD10 | Dehydrin family protein | chr1:7088235-7089107 REVERSE LENGTH=259	1.07
AT1G80600.1	6.37	0.44	5	13	283	1	Tair10	317	48797	20	9	13	5	| Symbols: WIN1 | HOPW1-1-interacting 1 | chr1:30298675-30300513 REVERSE LENGTH=457	0.56
AT3G52140.1	5.95	0.19	7	22	284	1	Tair10	314	153170	27	8	22	7	| Symbols: | tetratricopeptide repeat (TPR)-containing protein | chr3:19333232-19341295 FORWARD LENGTH=1403	0.22
AT5G44070.1	6.18	0.33	4	14	285	1	Tair10	313	54439	22	8	14	4	| Symbols: CAD1, ARA8, ATPCS1, PCS1 | phytochelatin synthase 1 (PCS1) | chr5:17734876-17737672 FORWARD LENGTH=485	0.37
AT2G32520.1	5.26	0.46	6	7	286	1	Tair10	312	25905	14	10	7	6	| Symbols: | alpha/beta-Hydrolases superfamily protein | chr2:13805823-13807442 REVERSE LENGTH=239	1.7
AT5G42790.1	4.99	0.52	6	12	287	1	Tair10	312	30457	18	10	12	6	| Symbols: PAF1, ATPSM30, ARS5 | proteasome alpha subunit F1 | chr5:17159270-17160975 REVERSE LENGTH=278	1.33
AT2G45240.1	6.7	0.45	7	13	288	1	Tair10	312	43964	23	11	13	7	| Symbols: MAP1A | methionine aminopeptidase 1A | chr2:18656059-18658906 FORWARD LENGTH=398	0.99
AT5G02770.1	6.52	0.44	4	8	289	1	Tair10	310	22766	13	7	8	4	| Symbols: | unknown protein; Has 469 Blast hits to 336 proteins in 126 species: Archae - 0; Bacteria - 54; Metazoa - 249; Fungi - 22; Plants - 47; Viruses - 0; Other Eukaryotes - 97 (source: NCBI BLink). | chr5:628101-629168 REVERSE LENGTH=214	1.12
AT3G21110.1	6.06	0.46	8	16	290	1	Tair10	308	46035	20	11	16	8	| Symbols: PUR7, PURC, ATPURC | purin 7 | chr3:7402696-7405273 REVERSE LENGTH=411	1.11
AT1G48850.1	8.37	0.42	7	17	291	1	Tair10	307	47288	28	9	17	7	| Symbols: EMB1144 | chorismate synthase, putative / 5-enolpyruvylshikimate-3-phosphate phospholyase, putative | chr1:18065154-18067956 REVERSE LENGTH=436	0.89
AT1G22840.1	9.34	0.62	1	3	292	1	Tair10	307	12386	18	11	7	3	| Symbols: CYTC-1, ATCYTC-A | CYTOCHROME C-1 | chr1:8079384-8080286 FORWARD LENGTH=114	1.75
AT4G10040.1	9.37	0.6	1	3	292	2	Tair10	253	12231	15	9	7	3	| Symbols: CYTC-2 | cytochrome c-2 | chr4:6277083-6278281 FORWARD LENGTH=112	1.8
AT4G37870.1	6.61	0.44	8	21	293	1	Tair10	307	73359	28	9	21	8	| Symbols: PCK1, PEPCK | phosphoenolpyruvate carboxykinase 1 | chr4:17802974-17806332 REVERSE LENGTH=671	0.6
AT5G20920.1	6.79	0.57	6	15	294	1	Tair10	304	30644	23	11	15	6	| Symbols: EIF2 BETA, EMB1401 | eukaryotic translation initiation factor 2 beta subunit | chr5:7094994-7096661 REVERSE LENGTH=268	1.32
AT3G09200.1	5	0.33	3	3	295	1	Tair10	303	34112	24	11	9	6	| Symbols: | Ribosomal protein L10 family protein | chr3:2823364-2825020 REVERSE LENGTH=320	1.13
AT3G11250.1	5.07	0.25	1	1	295	2	Tair10	217	34369	18	7	7	4	| Symbols: | Ribosomal protein L10 family protein | chr3:3521453-3522826 FORWARD LENGTH=323	0.65
AT1G15690.1	5.13	0.19	6	12	296	1	Tair10	302	80768	15	7	12	6	| Symbols: AVP1, ATAVP3, AVP-3, AtVHP1;1 | Inorganic H pyrophosphatase family protein | chr1:5399115-5402185 FORWARD LENGTH=770	0.38
AT1G78150.1	6.18	0.61	4	14	297	1	Tair10	301	29661	28	7	15	4	| Symbols: | unknown protein; BEST Arabidopsis thaliana protein match is: unknown protein (TAIR:AT1G35780.1); Has 152 Blast hits to 146 proteins in 18 species: Archae - 0; Bacteria - 0; Metazoa - 1; Fungi - 2; Plants - 149; Viruses - 0; Other Eukar	0.78
AT4G13850.1	6.71	0.3	3	3	298	1	Tair10	301	15693	16	12	3	3	| Symbols: ATGRP2, GR-RBP2, GRP2 | glycine-rich RNA-binding protein 2 | chr4:8021314-8022065 FORWARD LENGTH=158	1.25
AT1G51710.1	5.82	0.44	6	16	299	1	Tair10	301	53662	27	11	16	6	| Symbols: UBP6, ATUBP6 | ubiquitin-specific protease 6 | chr1:19175805-19179894 REVERSE LENGTH=482	0.62
AT4G13930.1	6.8	0.57	10	19	300	1	Tair10	301	51685	35	17	19	10	| Symbols: SHM4 | serine hydroxymethyltransferase 4 | chr4:8048013-8050021 REVERSE LENGTH=471	1.3
AT4G11150.1	6.04	0.4	5	8	301	1	Tair10	300	26044	14	10	8	5	| Symbols: TUF, emb2448, TUFF, VHA-E1 | vacuolar ATP synthase subunit E1 | chr4:6800091-6801696 FORWARD LENGTH=230	1.27
AT3G54660.1	7.97	0.47	9	16	302	1	Tair10	298	60814	26	12	16	9	| Symbols: GR, EMB2360, ATGR2 | glutathione reductase | chr3:20230356-20233100 REVERSE LENGTH=565	0.9
AT2G23350.1	6.41	0.32	8	18	303	1	Tair10	295	71607	25	10	18	8	| Symbols: PAB4, PABP4 | poly(A) binding protein 4 | chr2:9943209-9946041 FORWARD LENGTH=662	0.62
AT5G59880.1	5.93	0.53	1	2	304	1	Tair10	294	15912	12	5	6	1	| Symbols: ADF3 | actin depolymerizing factor 3 | chr5:24120382-24121628 FORWARD LENGTH=139	0.31
AT3G12050.1	5.7	0.34	6	8	305	1	Tair10	294	40160	14	10	8	6	| Symbols: | Aha1 domain-containing protein | chr3:3839289-3841303 FORWARD LENGTH=360	0.9
AT1G20200.1	8.35	0.29	2	6	306	1	Tair10	292	55548	25	9	13	4	| Symbols: EMB2719, HAP15 | PAM domain (PCI/PINT associated module) protein | chr1:7001409-7004154 REVERSE LENGTH=488	0.37
AT1G75990.1	8.52	0.24	3	4	306	2	Tair10	174	55557	19	7	11	5	| Symbols: | PAM domain (PCI/PINT associated module) protein | chr1:28524623-28526718 REVERSE LENGTH=487	0.47
AT5G58070.1	5.97	0.46	3	7	307	1	Tair10	291	21421	15	8	7	3	| Symbols: ATTIL, TIL | temperature-induced lipocalin | chr5:23500512-23501156 REVERSE LENGTH=186	0.82
AT4G14930.1	5.05	0.23	3	5	308	1	Tair10	290	34100	13	10	5	3	| Symbols: | Survival protein SurE-like phosphatase/nucleotidase | chr4:8538831-8541205 FORWARD LENGTH=315	0.46
AT5G40370.1	6.71	0.54	4	4	309	1	Tair10	290	11749	8	8	4	4	| Symbols: | Glutaredoxin family protein | chr5:16147826-16149052 REVERSE LENGTH=111	3.14
AT2G27100.1	8.41	0.39	9	26	310	1	Tair10	288	81049	34	10	26	9	| Symbols: SE | C2H2 zinc-finger protein SERRATE (SE) | chr2:11572587-11576357 FORWARD LENGTH=720	0.62
AT5G16840.1	5.46	0.51	6	8	311	1	Tair10	287	27218	19	8	9	6	| Symbols: BPA1 | binding partner of acd11 1 | chr5:5536042-5538026 FORWARD LENGTH=259	1.57
AT1G17880.1	6.62	0.63	3	4	312	1	Tair10	287	17935	13	8	7	4	| Symbols: BTF3, ATBTF3 | basic transcription factor 3 | chr1:6152572-6153425 REVERSE LENGTH=165	1.57
AT1G73230.1	5.91	0.75	3	5	312	2	Tair10	281	17993	16	8	8	4	| Symbols: | Nascent polypeptide-associated complex NAC | chr1:27540506-27541364 REVERSE LENGTH=165	1.57
AT4G02150.1	4.8	0.31	5	7	313	1	Tair10	287	58580	24	10	11	7	| Symbols: MOS6, ATIMPALPHA3, IMPA-3 | ARM repeat superfamily protein | chr4:950884-953602 REVERSE LENGTH=531	0.68
AT3G06720.1	5.14	0.41	4	11	313	2	Tair10	161	58608	22	6	17	6	| Symbols: AT-IMP, ATKAP ALPHA, AIMP ALPHA, IMPA-1, IMPA1 | importin alpha isoform 1 | chr3:2120559-2123555 FORWARD LENGTH=532	0.56
AT4G16143.1	5	0.22	3	6	313	3	Tair10	151	58870	18	6	11	5	| Symbols: IMPA-2 | importin alpha isoform 2 | chr4:9134450-9137134 REVERSE LENGTH=535	0.44
AT1G09270.1	5.2	0.21	1	7	313	4	Tair10	26	59409	18	2	10	2	| Symbols: IMPA-4 | importin alpha isoform 4 | chr1:2994506-2997833 FORWARD LENGTH=538	0.16
AT1G31812.1	5.19	0.7	5	6	314	1	Tair10	287	10379	15	9	6	5	| Symbols: ACBP6, ACBP | acyl-CoA-binding protein 6 | chr1:11411132-11412099 REVERSE LENGTH=92	6.35
AT2G16570.1	5.84	0.4	5	12	315	1	Tair10	287	61803	31	10	17	7	| Symbols: ATASE, ATASE1, ASE1 | GLN phosphoribosyl pyrophosphate amidotransferase 1 | chr2:7180424-7182124 REVERSE LENGTH=566	0.63
AT4G34740.1	6.3	0.3	1	9	315	2	Tair10	122	60992	20	5	14	3	| Symbols: ATASE2, CIA1, ATPURF2, ASE2 | GLN phosphoribosyl pyrophosphate amidotransferase 2 | chr4:16574894-16576579 REVERSE LENGTH=561	0.24
AT1G53310.1	5.72	0.28	10	27	316	1	Tair10	287	110217	50	14	27	10	| Symbols: ATPPC1, PEPC1, ATPEPC1, PPC1 | phosphoenolpyruvate carboxylase 1 | chr1:19884261-19888070 REVERSE LENGTH=967	0.48
AT3G06860.1	9.24	0.36	10	24	317	1	Tair10	286	78790	38	13	24	10	| Symbols: MFP2, ATMFP2 | multifunctional protein 2 | chr3:2161926-2166009 FORWARD LENGTH=725	0.73
AT2G17360.1	10.18	0.62	7	16	318	1	Tair10	286	29784	40	16	16	7	| Symbols: | Ribosomal protein S4 (RPS4A) family protein | chr2:7546598-7548138 FORWARD LENGTH=261	1.74
AT2G17390.1	4.37	0.37	4	8	319	1	Tair10	285	36876	32	10	12	5	| Symbols: AKR2B | ankyrin repeat-containing 2B | chr2:7555870-7557743 FORWARD LENGTH=344	0.79
AT4G35450.1	4.49	0.52	2	8	319	2	Tair10	101	36961	19	4	12	3	| Symbols: AKR2, AFT, AKR2A | ankyrin repeat-containing protein 2 | chr4:16839862-16841759 FORWARD LENGTH=342	0.42
AT5G60640.3	4.5	0.48	8	20	320	1	Tair10	283	59141	27	11	20	8	| Symbols: PDIL1-4 | PDI-like 1-4 | chr5:24371141-24373993 REVERSE LENGTH=533	0.79
AT5G66120.2	7.05	0.61	5	24	321	1	Tair10	283	48034	52	9	24	5	| Symbols: | 3-dehydroquinate synthase, putative | chr5:26431516-26433649 REVERSE LENGTH=442	0.57
AT5G63860.1	5.42	0.38	8	11	322	1	Tair10	282	47089	20	11	11	8	| Symbols: UVR8 | Regulator of chromosome condensation (RCC1) family protein | chr5:25554821-25558587 REVERSE LENGTH=440	1.08
AT3G01390.1	5.77	0.63	5	7	323	1	Tair10	282	12389	12	8	7	5	| Symbols: VMA10, AVMA10 | vacuolar membrane ATPase 10 | chr3:150265-150922 REVERSE LENGTH=110	4.4
AT1G63660.1	6.08	0.35	11	15	324	1	Tair10	282	59278	27	16	15	11	| Symbols: | GMP synthase (glutamine-hydrolyzing), putative / glutamine amidotransferase, putative | chr1:23604127-23607080 REVERSE LENGTH=534	1.23
AT4G26300.1	6.73	0.32	6	15	325	1	Tair10	282	72341	27	8	21	7	| Symbols: emb1027 | Arginyl-tRNA synthetase, class Ic | chr4:13308400-13313109 REVERSE LENGTH=642	0.52
AT1G66530.1	6	0.38	4	13	325	2	Tair10	134	66404	29	7	20	6	| Symbols: | Arginyl-tRNA synthetase, class Ic | chr1:24819064-24822277 REVERSE LENGTH=590	0.48
AT1G09150.1	8.87	0.67	1	7	325	3	Tair10	62	20444	9	2	8	2	| Symbols: | pseudouridine synthase and archaeosine transglycosylase (PUA) domain-containing protein | chr1:2946599-2948908 FORWARD LENGTH=181	0.52
AT3G48000.1	7.11	0.22	5	10	326	1	Tair10	282	58552	14	7	10	5	| Symbols: ALDH2B4, ALDH2, ALDH2A | aldehyde dehydrogenase 2B4 | chr3:17717082-17719843 REVERSE LENGTH=538	0.45
AT5G63980.1	6.06	0.63	5	18	327	1	Tair10	282	43482	34	8	18	5	| Symbols: SAL1, ALX8, ATSAL1, HOS2, FRY1, RON1 | Inositol monophosphatase family protein | chr5:25609840-25611802 FORWARD LENGTH=407	0.64
AT3G22110.1	6.6	0.5	8	10	328	1	Tair10	281	27458	19	10	10	8	| Symbols: PAC1 | 20S proteasome alpha subunit C1 | chr3:7792819-7793571 REVERSE LENGTH=250	2.49
AT3G59970.3	5.56	0.49	9	19	329	1	Tair10	281	66246	27	11	21	10	| Symbols: MTHFR1 | methylenetetrahydrofolate reductase 1 | chr3:22151303-22154323 FORWARD LENGTH=592	0.92
AT2G44160.1	5.33	0.18	4	7	329	2	Tair10	98	66759	13	5	9	5	| Symbols: MTHFR2 | methylenetetrahydrofolate reductase 2 | chr2:18262301-18265185 FORWARD LENGTH=594	0.38
AT5G07350.2	7.21	0.37	6	25	330	1	Tair10	281	109980	49	10	35	9	| Symbols: Tudor1, AtTudor1, TSN1 | TUDOR-SN protein 1 | chr5:2320021-2324892 REVERSE LENGTH=1007	0.43
AT5G61780.1	6.2	0.44	7	21	330	2	Tair10	277	107675	44	11	31	10	| Symbols: Tudor2, AtTudor2, TSN2 | TUDOR-SN protein 2 | chr5:24822012-24826641 FORWARD LENGTH=985	0.5
AT2G35040.1	6.46	0.34	7	14	331	1	Tair10	280	64866	24	13	14	7	| Symbols: | AICARFT/IMPCHase bienzyme family protein | chr2:14765347-14768269 REVERSE LENGTH=596	0.6
AT2G23120.1	4.46	0.88	2	4	332	1	Tair10	280	8477	7	4	4	2	| Symbols: | Late embryogenesis abundant protein, group 6 | chr2:9842102-9842353 FORWARD LENGTH=83	1.65
AT2G22480.1	6.81	0.31	6	9	333	1	Tair10	279	58578	18	11	10	6	| Symbols: PFK5 | phosphofructokinase 5 | chr2:9545670-9548414 FORWARD LENGTH=537	0.56
AT3G14390.1	6.51	0.33	7	13	334	1	Tair10	279	53524	19	10	13	7	| Symbols: | Pyridoxal-dependent decarboxylase family protein | chr3:4806771-4808954 FORWARD LENGTH=484	0.76
AT1G47128.1	5.27	0.21	4	9	335	1	Tair10	279	50933	19	8	10	4	| Symbols: RD21, RD21A | Granulin repeat cysteine protease family protein | chr1:17283139-17285609 REVERSE LENGTH=462	0.4
AT4G32520.1	9.03	0.38	10	19	336	1	Tair10	278	57946	43	20	19	10	| Symbols: SHM3, AtSHMT3 | serine hydroxymethyltransferase 3 | chr4:15689642-15692334 REVERSE LENGTH=529	1.27
AT5G04590.1	8.51	0.39	6	22	337	1	Tair10	277	71905	32	11	22	6	| Symbols: SIR | sulfite reductase | chr5:1319404-1322298 FORWARD LENGTH=642	0.43
AT3G53110.1	5.18	0.49	9	20	338	1	Tair10	277	55349	33	14	20	9	| Symbols: LOS4 | P-loop containing nucleoside triphosphate hydrolases superfamily protein | chr3:19687968-19690423 FORWARD LENGTH=496	1.02
AT3G49010.1	11.02	0.52	3	6	339	1	Tair10	277	23752	27	7	10	3	| Symbols: ATBBC1, BBC1, RSU2 | breast basic conserved 1 | chr3:18166971-18168047 REVERSE LENGTH=206	0.71
AT3G11630.1	6.92	0.52	5	10	340	1	Tair10	277	29074	22	14	10	5	| Symbols: | Thioredoxin superfamily protein | chr3:3672189-3673937 FORWARD LENGTH=266	1.09
AT1G12000.1	5.8	0.34	2	9	341	1	Tair10	276	61420	27	5	16	3	| Symbols: | Phosphofructokinase family protein | chr1:4050159-4053727 REVERSE LENGTH=566	0.24
AT4G04040.1	5.44	0.22	1	7	341	2	Tair10	57	62702	20	2	14	2	| Symbols: MEE51 | Phosphofructokinase family protein | chr4:1939250-1942765 FORWARD LENGTH=569	0.15
AT4G00620.1	8.58	0.61	6	16	342	1	Tair10	275	38717	35	10	16	6	| Symbols: | Amino acid dehydrogenase family protein | chr4:259265-260788 REVERSE LENGTH=360	0.95
AT1G78780.2	4.89	0.4	3	6	343	1	Tair10	275	27266	13	8	6	3	| Symbols: | pathogenesis-related family protein | chr1:29621447-29622431 REVERSE LENGTH=238	0.6
AT1G09620.1	5.74	0.33	9	29	344	1	Tair10	274	123372	38	12	29	9	| Symbols: | ATP binding;leucine-tRNA ligases;aminoacyl-tRNA ligases;nucleotide binding;ATP binding;aminoacyl-tRNA ligases | chr1:3113077-3116455 REVERSE LENGTH=1091	0.37
AT1G78380.1	5.8	0.53	6	11	345	1	Tair10	274	25634	26	12	11	6	| Symbols: ATGSTU19, GST8, GSTU19 | glutathione S-transferase TAU 19 | chr1:29486659-29487819 REVERSE LENGTH=219	1.72
AT2G29560.1	5.34	0.55	6	24	346	1	Tair10	273	51567	39	10	24	6	| Symbols: ENOC | cytosolic enolase | chr2:12646635-12649694 FORWARD LENGTH=475	0.65
AT4G18100.1	10.89	0.55	3	3	347	1	Tair10	273	15493	19	9	8	4	| Symbols: | Ribosomal protein L32e | chr4:10035715-10036475 REVERSE LENGTH=133	1.97
AT5G46430.1	10.78	0.59	3	4	347	2	Tair10	170	15465	19	6	9	4	| Symbols: | Ribosomal protein L32e | chr5:18833429-18834409 FORWARD LENGTH=133	1.99
AT4G26900.1	6.31	0.28	7	14	348	1	Tair10	272	64153	22	10	14	7	| Symbols: AT-HF, HISN4 | HIS HF | chr4:13515514-13519608 FORWARD LENGTH=592	0.6
AT5G42740.1	6.19	0.26	8	10	349	1	Tair10	271	61679	24	12	10	8	| Symbols: | Sugar isomerase (SIS) family protein | chr5:17136080-17140622 FORWARD LENGTH=560	0.75
AT4G15410.1	5.42	0.44	8	15	350	1	Tair10	270	44969	25	11	15	8	| Symbols: PUX5 | serine/threonine protein phosphatase 2A 55 kDa regulatory subunit B prime gamma | chr4:8814868-8816596 FORWARD LENGTH=421	1.15
AT5G25460.1	6.92	0.28	5	10	351	1	Tair10	269	39953	28	10	10	5	| Symbols: | Protein of unknown function, DUF642 | chr5:8863430-8865394 FORWARD LENGTH=369	0.71
AT2G46520.1	5.43	0.32	10	28	352	1	Tair10	269	108588	42	11	28	10	| Symbols: | cellular apoptosis susceptibility protein, putative / importin-alpha re-exporter, putative | chr2:19096867-19099785 FORWARD LENGTH=972	0.49
AT1G66580.1	10.57	0.5	1	3	353	1	Tair10	268	24913	30	10	13	4	| Symbols: SAG24, RPL10C | senescence associated gene 24 | chr1:24839208-24840439 FORWARD LENGTH=221	0.99
AT1G14320.1	10.5	0.56	1	3	353	2	Tair10	182	24901	24	5	13	4	| Symbols: SAC52, RPL10, RPL10A | Ribosomal protein L16p/L10e family protein | chr1:4888270-4889408 FORWARD LENGTH=220	0.99
AT4G31180.1	5.91	0.48	7	21	354	1	Tair10	268	62878	42	14	27	9	| Symbols: | Class II aminoacyl-tRNA and biotin synthetases superfamily protein | chr4:15156696-15159362 FORWARD LENGTH=558	0.86
AT4G26870.1	6.21	0.44	2	18	354	2	Tair10	137	60295	42	7	24	4	| Symbols: | Class II aminoacyl-tRNA and biotin synthetases superfamily protein | chr4:13505381-13507619 FORWARD LENGTH=532	0.33
AT4G37930.1	8.13	0.54	5	18	355	1	Tair10	268	57364	32	10	23	8	| Symbols: SHM1, STM, SHMT1 | serine transhydroxymethyltransferase 1 | chr4:17831891-17834742 REVERSE LENGTH=517	0.83
AT5G26780.1	8.81	0.4	5	10	355	2	Tair10	216	57305	23	11	15	8	| Symbols: SHM2 | serine hydroxymethyltransferase 2 | chr5:9418299-9421725 FORWARD LENGTH=517	0.83
AT3G63190.1	9.46	0.4	5	12	356	1	Tair10	267	30403	21	8	12	5	| Symbols: RRF, HFP108, cpRRF, AtcpRRF | ribosome recycling factor, chloroplast precursor | chr3:23342861-23344640 REVERSE LENGTH=275	1.02
AT3G10050.1	7.21	0.46	9	23	357	1	Tair10	266	64593	34	10	23	9	| Symbols: OMR1 | L-O-methylthreonine resistant 1 | chr3:3099164-3101741 REVERSE LENGTH=592	0.83
AT1G64520.1	4.81	0.52	7	11	358	1	Tair10	265	30687	19	9	11	7	| Symbols: RPN12a | regulatory particle non-ATPase 12A | chr1:23956459-23958120 FORWARD LENGTH=267	1.66
AT1G50510.1	7.07	0.6	8	14	359	1	Tair10	262	34778	16	10	14	8	| Symbols: | indigoidine synthase A family protein | chr1:18716578-18719060 FORWARD LENGTH=330	1.69
AT3G54540.1	5.94	0.33	8	21	360	1	Tair10	261	80431	31	10	21	8	| Symbols: ATGCN4, GCN4 | general control non-repressible 4 | chr3:20190393-20192564 FORWARD LENGTH=723	0.54
AT2G18040.1	9.13	0.56	4	7	361	1	Tair10	261	13007	18	10	7	4	| Symbols: PIN1AT | peptidylprolyl cis/trans isomerase, NIMA-interacting 1 | chr2:7842346-7843537 FORWARD LENGTH=119	2.64
AT1G54270.1	5.45	0.34	4	10	362	1	Tair10	260	46733	28	9	11	5	| Symbols: EIF4A-2 | eif4a-2 | chr1:20260495-20262018 FORWARD LENGTH=412	0.59
AT3G19760.1	5.85	0.38	2	13	362	2	Tair10	72	45815	25	4	14	3	| Symbols: EIF4A-III | eukaryotic initiation factor 4A-III | chr3:6863790-6866242 FORWARD LENGTH=408	0.33
AT3G60820.1	6.95	0.38	5	7	363	1	Tair10	259	24628	14	8	7	5	| Symbols: PBF1 | N-terminal nucleophile aminohydrolases (Ntn hydrolases) superfamily protein | chr3:22472038-22473809 REVERSE LENGTH=223	1.38
AT4G00570.1	6.62	0.45	7	20	364	1	Tair10	259	66598	26	8	20	7	| Symbols: NAD-ME2 | NAD-dependent malic enzyme 2 | chr4:242817-246522 REVERSE LENGTH=607	0.58
AT2G17265.1	8.51	0.44	5	11	365	1	Tair10	257	38504	23	9	11	5	| Symbols: HSK, DMR1 | homoserine kinase | chr2:7508606-7509718 FORWARD LENGTH=370	0.75
AT3G48560.1	6.2	0.28	9	17	366	1	Tair10	257	72539	24	10	17	9	| Symbols: CSR1, ALS, AHAS, TZP5, IMR1 | chlorsulfuron/imidazolinone resistant 1 | chr3:18001530-18003542 REVERSE LENGTH=670	0.71
AT2G27510.1	5.12	0.44	2	4	367	1	Tair10	255	16623	10	7	4	2	| Symbols: ATFD3, FD3 | ferredoxin 3 | chr2:11758281-11758748 REVERSE LENGTH=155	1.14
AT1G43800.1	6.1	0.32	7	9	368	1	Tair10	255	44127	17	10	9	7	| Symbols: | Plant stearoyl-acyl-carrier-protein desaturase family protein | chr1:16577662-16579549 FORWARD LENGTH=391	0.98
AT2G43710.1	6.05	0.53	5	13	368	2	Tair10	202	45664	31	8	19	7	| Symbols: SSI2, FAB2 | Plant stearoyl-acyl-carrier-protein desaturase family protein | chr2:18120107-18122495 FORWARD LENGTH=401	0.94
AT3G02630.1	5.87	0.44	1	5	368	3	Tair10	80	45274	21	5	12	4	| Symbols: | Plant stearoyl-acyl-carrier-protein desaturase family protein | chr3:562164-564524 FORWARD LENGTH=396	0.46
AT5G16240.1	6.09	0.31	1	3	368	4	Tair10	56	44990	17	4	10	4	| Symbols: | Plant stearoyl-acyl-carrier-protein desaturase family protein | chr5:5306981-5309639 FORWARD LENGTH=394	0.47
AT5G05780.1	6.06	0.37	3	8	369	1	Tair10	255	34706	17	7	12	4	| Symbols: RPN8A, AE3, ATHMOV34 | RP non-ATPase subunit 8A | chr5:1735862-1738176 FORWARD LENGTH=308	0.64
AT3G11270.1	5.78	0.35	2	5	369	2	Tair10	217	35064	12	6	9	3	| Symbols: MEE34 | Mov34/MPN/PAD-1 family protein | chr3:3528989-3531317 FORWARD LENGTH=310	0.44
AT3G60450.1	5.08	0.55	5	9	370	1	Tair10	255	30843	13	8	9	5	| Symbols: | Phosphoglycerate mutase family protein | chr3:22340982-22342187 FORWARD LENGTH=274	1
AT3G22850.1	5.84	0.34	5	8	371	1	Tair10	254	27090	19	10	8	5	| Symbols: | Aluminium induced protein with YGL and LRDR motifs | chr3:8089067-8090275 FORWARD LENGTH=248	1.2
AT2G16780.1	4.66	0.27	8	11	372	1	Tair10	254	46675	21	11	11	8	| Symbols: MSI2, MSI02, NFC02, NFC2 | Transducin family protein / WD-40 repeat family protein | chr2:7281615-7283583 REVERSE LENGTH=415	1.1
AT5G20080.1	8.76	0.57	6	14	373	1	Tair10	254	35964	28	14	14	6	| Symbols: | FAD/NAD(P)-binding oxidoreductase | chr5:6782708-6786360 FORWARD LENGTH=328	1.05
AT5G23540.1	6.31	0.46	4	10	374	1	Tair10	253	34332	16	8	10	4	| Symbols: | Mov34/MPN/PAD-1 family protein | chr5:7937772-7939339 FORWARD LENGTH=308	0.65
AT2G30860.1	6.17	0.47	4	9	375	1	Tair10	253	24131	21	11	10	5	| Symbols: ATGSTF9, GLUTTR, ATGSTF7, GSTF9 | glutathione S-transferase PHI 9 | chr2:13139132-13140057 FORWARD LENGTH=215	1.43
AT2G30870.1	5.49	0.32	3	6	375	2	Tair10	204	24215	16	8	7	4	| Symbols: ATGSTF10, ERD13, ATGSTF4, GSTF10 | glutathione S-transferase PHI 10 | chr2:13141490-13142392 FORWARD LENGTH=215	1.42
AT2G33040.1	9.01	0.41	6	11	376	1	Tair10	252	35426	18	9	11	6	| Symbols: ATP3 | gamma subunit of Mt ATP synthase | chr2:14018978-14021047 REVERSE LENGTH=325	1.07
AT5G42980.1	5.06	0.69	5	7	377	1	Tair10	252	13101	12	9	7	5	| Symbols: ATTRX3, ATH3, ATTRXH3, TRXH3, TRX3 | thioredoxin 3 | chr5:17242772-17243718 FORWARD LENGTH=118	3.97
AT1G07370.1	4.6	0.48	2	4	378	1	Tair10	252	29103	18	6	11	5	| Symbols: PCNA1, ATPCNA1 | proliferating cellular nuclear antigen 1 | chr1:2263204-2264382 FORWARD LENGTH=263	1.09
AT2G29570.1	4.61	0.45	2	3	378	2	Tair10	232	29203	19	7	10	5	| Symbols: PCNA2, ATPCNA2 | proliferating cell nuclear antigen 2 | chr2:12650139-12651598 REVERSE LENGTH=264	1.08
AT4G26780.1	5.26	0.33	5	8	379	1	Tair10	252	36094	12	9	8	5	| Symbols: AR192 | Co-chaperone GrpE family protein | chr4:13485066-13486560 REVERSE LENGTH=327	0.81
AT5G22650.1	4.68	0.46	5	15	380	1	Tair10	250	32329	30	11	15	5	| Symbols: HD2B, HDT02, HDT2, ATHD2B, HDA4, HD2, ATHD2 | histone deacetylase 2B | chr5:7534120-7536054 FORWARD LENGTH=306	0.94
AT5G63570.1	6.43	0.5	2	6	381	1	Tair10	249	50337	24	10	16	7	| Symbols: GSA1 | glutamate-1-semialdehyde-2,1-aminomutase | chr5:25451957-25453620 FORWARD LENGTH=474	0.82
AT3G48730.1	7.01	0.38	2	3	381	2	Tair10	225	50109	26	12	13	7	| Symbols: GSA2 | glutamate-1-semialdehyde 2,1-aminomutase 2 | chr3:18049697-18051550 FORWARD LENGTH=472	0.83
AT5G43830.1	6.38	0.37	6	10	382	1	Tair10	248	27492	18	9	10	6	| Symbols: | Aluminium induced protein with YGL and LRDR motifs | chr5:17622593-17624239 REVERSE LENGTH=251	1.54
AT3G51800.2	6.54	0.51	10	20	383	1	Tair10	248	43917	50	11	20	10	| Symbols: ATG2, EBP1, ATEBP1 | metallopeptidase M24 family protein | chr3:19211261-19213568 REVERSE LENGTH=401	1.67
AT2G38700.1	6.33	0.37	6	8	384	1	Tair10	248	45557	18	9	12	7	| Symbols: MVD1, ATMVD1 | mevalonate diphosphate decarboxylase 1 | chr2:16180918-16183785 REVERSE LENGTH=412	0.94
AT3G54250.1	6.03	0.28	2	7	384	2	Tair10	136	46218	20	4	11	3	| Symbols: | GHMP kinase family protein | chr3:20082468-20084688 REVERSE LENGTH=419	0.32
AT1G27970.1	5.87	0.71	2	5	385	1	Tair10	247	13993	7	4	5	2	| Symbols: NTF2B | nuclear transport factor 2B | chr1:9746921-9747787 FORWARD LENGTH=126	0.83
AT1G43670.1	5.28	0.37	5	9	386	1	Tair10	247	37264	13	7	9	5	| Symbols: | Inositol monophosphatase family protein | chr1:16468184-16470347 FORWARD LENGTH=341	0.78
AT5G35590.1	5.6	0.53	8	12	387	1	Tair10	247	27277	21	13	12	8	| Symbols: PAA1 | proteasome alpha subunit A1 | chr5:13765417-13767768 REVERSE LENGTH=246	2.5
AT3G01120.1	6.41	0.47	7	17	388	1	Tair10	246	59881	27	10	17	7	| Symbols: MTO1, CGS, ATCYS1, CGS1 | Pyridoxal phosphate (PLP)-dependent transferases superfamily protein | chr3:39234-41865 REVERSE LENGTH=563	0.66
AT1G02780.1	11.35	0.31	2	3	389	1	Tair10	244	24591	16	7	6	2	| Symbols: emb2386 | Ribosomal protein L19e family protein | chr1:608120-609391 REVERSE LENGTH=214	0.41
AT1G47420.1	6.19	0.53	5	9	390	1	Tair10	244	28088	18	8	9	5	| Symbols: SDH5 | succinate dehydrogenase 5 | chr1:17395774-17397176 REVERSE LENGTH=257	1.14
AT2G20760.1	5.89	0.27	3	7	391	1	Tair10	244	37202	12	8	7	3	| Symbols: | Clathrin light chain protein | chr2:8943279-8945108 REVERSE LENGTH=338	0.41
AT2G16950.1	4.81	0.28	9	20	392	1	Tair10	243	99572	51	13	20	9	| Symbols: TRN1, ATTRN1 | transportin 1 | chr2:7353939-7360637 FORWARD LENGTH=895	0.48
AT2G19940.1	8.46	0.53	8	17	393	1	Tair10	242	44108	26	10	17	8	| Symbols: | oxidoreductases, acting on the aldehyde or oxo group of donors, NAD or NADP as acceptor;copper ion binding | chr2:8613168-8615649 FORWARD LENGTH=401	1.19
AT5G09900.1	7.05	0.41	6	19	394	1	Tair10	242	50805	28	9	19	6	| Symbols: EMB2107, RPN5A, MSA | 26S proteasome regulatory subunit, putative (RPN5) | chr5:3089462-3092434 REVERSE LENGTH=442	0.66
AT5G17380.1	5.74	0.43	7	19	395	1	Tair10	241	61432	35	12	19	7	| Symbols: | Thiamine pyrophosphate dependent pyruvate decarboxylase family protein | chr5:5724920-5726720 REVERSE LENGTH=572	0.64
AT5G47700.1	4.3	0.9	2	3	396	1	Tair10	241	11240	10	7	5	3	| Symbols: | 60S acidic ribosomal protein family | chr5:19328019-19328724 REVERSE LENGTH=113	3.43
AT1G01100.1	4.3	0.75	1	1	396	2	Tair10	131	11154	8	4	3	2	| Symbols: | 60S acidic ribosomal protein family | chr1:50284-50954 REVERSE LENGTH=112	2.09
AT4G00810.1	4.26	0.71	2	4	396	3	Tair10	101	11300	9	5	5	3	| Symbols: | 60S acidic ribosomal protein family | chr4:346179-346957 REVERSE LENGTH=113	3.37
AT3G15730.1	5.53	0.32	9	21	397	1	Tair10	241	91790	30	11	21	9	| Symbols: PLDALPHA1, PLD | phospholipase D alpha 1 | chr3:5330835-5333474 FORWARD LENGTH=810	0.53
AT2G19520.1	5.81	0.28	4	8	398	1	Tair10	239	55725	14	8	8	4	| Symbols: FVE, ACG1, MSI4, NFC4, NFC04, ATMSI4 | Transducin family protein / WD-40 repeat family protein | chr2:8456006-8459235 FORWARD LENGTH=507	0.36
AT5G06460.1	5.13	0.33	7	23	399	1	Tair10	238	119548	35	9	27	7	| Symbols: ATUBA2, UBA 2 | ubiquitin activating enzyme 2 | chr5:1970239-1974382 FORWARD LENGTH=1077	0.29
AT5G24165.1	10.38	0.43	2	3	400	1	Tair10	238	7751	9	6	3	2	| Symbols: | unknown protein; FUNCTIONS IN: molecular_function unknown; INVOLVED IN: biological_process unknown; LOCATED IN: chloroplast; EXPRESSED IN: 22 plant structures; EXPRESSED DURING: 13 growth stages; BEST Arabidopsis thaliana protein match	1.87
AT5G10010.1	4.92	0.29	6	10	401	1	Tair10	237	50485	15	8	10	6	| Symbols: | unknown protein; FUNCTIONS IN: molecular_function unknown; INVOLVED IN: biological_process unknown; LOCATED IN: nucleolus; EXPRESSED IN: 25 plant structures; EXPRESSED DURING: 15 growth stages; BEST Arabidopsis thaliana protein match i	0.67
AT5G13370.1	5.49	0.36	11	16	402	1	Tair10	237	66936	27	13	16	11	| Symbols: | Auxin-responsive GH3 family protein | chr5:4286996-4289424 FORWARD LENGTH=595	1.04
AT1G11840.1	5.19	0.41	2	10	403	1	Tair10	235	31908	26	6	12	3	| Symbols: ATGLX1, GLX1 | glyoxalase I homolog | chr1:3996045-3997518 FORWARD LENGTH=283	0.5
AT1G67280.1	6.97	0.34	1	7	403	2	Tair10	97	39142	14	3	9	2	| Symbols: | Glyoxalase/Bleomycin resistance protein/Dioxygenase superfamily protein | chr1:25188563-25190547 REVERSE LENGTH=350	0.25
AT3G06580.1	5.67	0.4	6	14	404	1	Tair10	235	54307	20	9	14	6	| Symbols: GAL1, GALK | Mevalonate/galactokinase family protein | chr3:2049141-2051867 REVERSE LENGTH=496	0.61
AT1G79870.1	5.62	0.49	6	12	405	1	Tair10	235	34140	19	9	12	6	| Symbols: | D-isomer specific 2-hydroxyacid dehydrogenase family protein | chr1:30044794-30045851 FORWARD LENGTH=313	1.13
AT2G21870.1	6.28	0.57	6	15	406	1	Tair10	234	27579	25	11	15	6	| Symbols: MGP1 | copper ion binding;cobalt ion binding;zinc ion binding | chr2:9320456-9322618 REVERSE LENGTH=240	1.54
AT2G47400.1	4.86	0.65	2	5	407	1	Tair10	233	13479	15	4	5	2	| Symbols: CP12-1, CP12 | CP12 domain-containing protein 1 | chr2:19446889-19447263 FORWARD LENGTH=124	0.87
AT5G15970.1	9.11	0.7	3	5	408	1	Tair10	233	6547	17	7	5	3	| Symbols: KIN2, COR6.6 | stress-responsive protein (KIN2) / stress-induced protein (KIN2) / cold-responsive protein (COR6.6) / cold-regulated protein (COR6.6) | chr5:5211966-5212441 FORWARD LENGTH=66	5.4
AT1G23290.1	10.5	0.47	3	6	409	1	Tair10	232	16282	13	9	6	3	| Symbols: RPL27A, RPL27AB | Ribosomal protein L18e/L15 superfamily protein | chr1:8263007-8263447 FORWARD LENGTH=146	1.18
AT1G03220.1	8.97	0.35	7	11	410	1	Tair10	230	45688	15	8	11	7	| Symbols: | Eukaryotic aspartyl protease family protein | chr1:787143-788444 FORWARD LENGTH=433	0.93
AT4G04020.1	5.45	0.65	4	14	411	1	Tair10	230	34927	22	6	16	5	| Symbols: FIB | fibrillin | chr4:1932161-1933546 FORWARD LENGTH=318	0.85
AT4G22240.1	5.67	0.26	3	4	411	2	Tair10	140	33635	9	4	6	4	| Symbols: | Plastid-lipid associated protein PAP / fibrillin family protein | chr4:11766090-11767227 REVERSE LENGTH=310	0.67
AT3G16640.1	4.52	0.49	4	9	412	1	Tair10	229	18898	16	8	9	4	| Symbols: TCTP | translationally controlled tumor protein | chr3:5669709-5670729 REVERSE LENGTH=168	1.46
AT1G54100.1	5.45	0.36	4	13	413	1	Tair10	228	54174	21	7	13	4	| Symbols: ALDH7B4 | aldehyde dehydrogenase 7B4 | chr1:20195435-20198853 REVERSE LENGTH=508	0.38
AT2G42790.1	7.21	0.45	4	12	414	1	Tair10	227	56140	24	8	16	7	| Symbols: CSY3 | citrate synthase 3 | chr2:17803132-17805991 REVERSE LENGTH=509	0.71
AT3G58750.1	8.73	0.41	4	11	414	2	Tair10	132	56567	18	8	15	7	| Symbols: CSY2 | citrate synthase 2 | chr3:21724564-21727458 REVERSE LENGTH=514	0.71
AT3G49470.1	4.37	0.45	5	7	415	1	Tair10	226	23698	17	9	7	5	| Symbols: NACA2 | nascent polypeptide-associated complex subunit alpha-like protein 2 | chr3:18341072-18342273 FORWARD LENGTH=217	1.47
AT2G47470.1	5.8	0.45	6	14	416	1	Tair10	225	39472	23	10	14	6	| Symbols: ATPDIL2-1, UNE5, MEE30, PDI11, ATPDI11 | thioredoxin family protein | chr2:19481503-19483683 FORWARD LENGTH=361	0.92
AT3G53970.1	4.94	0.38	4	8	417	1	Tair10	225	32097	17	6	8	4	| Symbols: | proteasome inhibitor-related | chr3:19985208-19987132 FORWARD LENGTH=302	0.71
AT1G66680.1	4.42	0.28	3	6	418	1	Tair10	225	39205	9	4	6	3	| Symbols: AR401 | S-adenosyl-L-methionine-dependent methyltransferases superfamily protein | chr1:24866352-24868888 REVERSE LENGTH=358	0.39
AT3G56240.1	4.91	0.81	4	10	419	1	Tair10	225	12963	18	7	10	4	| Symbols: CCH | copper chaperone | chr3:20863460-20864402 REVERSE LENGTH=121	2.64
AT2G13540.1	5.33	0.29	6	21	420	1	Tair10	224	96487	25	7	21	6	| Symbols: ENS, ABH1, CBP80, ATCBP80 | ARM repeat superfamily protein | chr2:5637053-5642813 FORWARD LENGTH=848	0.31
AT1G18070.3	5.19	0.39	7	21	421	1	Tair10	223	60469	34	13	21	7	| Symbols: | Translation elongation factor EF1A/initiation factor IF2gamma family protein | chr1:6214236-6218211 REVERSE LENGTH=543	0.65
AT3G12800.1	9.19	0.42	6	11	422	1	Tair10	223	31777	36	8	11	6	| Symbols: SDRB, DECR | short-chain dehydrogenase-reductase B | chr3:4063463-4064757 REVERSE LENGTH=298	1.25
AT3G60770.1	10.39	0.5	1	1	423	1	Tair10	222	17085	18	10	8	5	| Symbols: | Ribosomal protein S13/S15 | chr3:22460525-22461656 REVERSE LENGTH=151	2.45
AT4G00100.1	10.39	0.5	1	1	423	2	Tair10	194	17074	16	8	8	5	| Symbols: ATRPS13A, RPS13, PFL2, RPS13A | ribosomal protein S13A | chr4:37172-38123 FORWARD LENGTH=151	2.45
AT5G57870.1	8.43	0.34	5	29	424	1	Tair10	222	85518	42	9	29	5	| Symbols: eIFiso4G1 | MIF4G domain-containing protein / MA3 domain-containing protein | chr5:23439755-23443433 FORWARD LENGTH=780	0.29
AT1G35780.1	6.47	0.35	5	7	425	1	Tair10	221	31052	16	7	9	5	| Symbols: | unknown protein; BEST Arabidopsis thaliana protein match is: unknown protein (TAIR:AT1G78150.2); Has 145 Blast hits to 144 proteins in 16 species: Archae - 0; Bacteria - 0; Metazoa - 0; Fungi - 0; Plants - 145; Viruses - 0; Other Eukar	0.99
AT4G26110.1	4.38	0.45	4	9	426	1	Tair10	219	42971	45	7	14	5	| Symbols: NAP1;1, ATNAP1;1 | nucleosome assembly protein1;1 | chr4:13232712-13235502 FORWARD LENGTH=372	0.65
AT5G56950.1	4.42	0.39	3	7	426	2	Tair10	179	43267	25	6	12	4	| Symbols: NFA03, NFA3, NAP1;3 | nucleosome assembly protein 1;3 | chr5:23032618-23035299 FORWARD LENGTH=374	0.49
AT5G59420.1	5.18	0.32	7	11	427	1	Tair10	218	51933	16	9	11	7	| Symbols: ORP3C | OSBP(oxysterol binding protein)-related protein 3C | chr5:23961731-23964623 FORWARD LENGTH=457	0.79
AT3G48990.1	6.08	0.21	5	9	428	1	Tair10	218	55510	12	8	9	5	| Symbols: | AMP-dependent synthetase and ligase family protein | chr3:18159031-18161294 REVERSE LENGTH=514	0.48
AT4G23100.1	6.16	0.58	10	26	429	1	Tair10	215	58525	46	12	26	10	| Symbols: RML1, PAD2, GSH1, CAD2, ATECS1, GSHA | glutamate-cysteine ligase | chr4:12103458-12106751 REVERSE LENGTH=522	1.09
AT4G14160.1	5.64	0.25	6	15	430	1	Tair10	215	85323	23	8	16	6	| Symbols: | Sec23/Sec24 protein transport family protein | chr4:8167574-8173026 FORWARD LENGTH=773	0.36
AT5G28050.1	5.64	0.35	4	5	431	1	Tair10	214	19989	11	9	5	4	| Symbols: | Cytidine/deoxycytidylate deaminase family protein | chr5:10044209-10045755 REVERSE LENGTH=185	1.34
AT5G03290.1	6.33	0.4	3	8	432	1	Tair10	214	40599	18	6	12	4	| Symbols: IDH-V | isocitrate dehydrogenase V | chr5:794043-795939 FORWARD LENGTH=374	0.53
AT3G09810.1	6.71	0.44	3	9	432	2	Tair10	140	40550	20	5	13	4	| Symbols: IDH-VI | isocitrate dehydrogenase VI | chr3:3008753-3011070 FORWARD LENGTH=374	0.53
AT2G29450.1	5.44	0.42	4	9	433	1	Tair10	213	25984	17	9	9	4	| Symbols: ATGSTU5, ATGSTU1, AT103-1A, GSTU5 | glutathione S-transferase tau 5 | chr2:12624774-12625566 REVERSE LENGTH=224	0.93
AT5G16290.1	6.78	0.27	6	9	434	1	Tair10	213	52298	13	8	9	6	| Symbols: VAT1 | VALINE-TOLERANT 1 | chr5:5333874-5337387 FORWARD LENGTH=477	0.64
AT1G49760.1	7.13	0.35	8	16	435	1	Tair10	213	72733	31	12	18	8	| Symbols: PAB8, PABP8 | poly(A) binding protein 8 | chr1:18416740-18419753 FORWARD LENGTH=671	0.61
AT3G23600.1	5.17	0.53	6	8	436	1	Tair10	213	25845	14	9	8	6	| Symbols: | alpha/beta-Hydrolases superfamily protein | chr3:8473833-8475655 FORWARD LENGTH=239	1.7
AT4G02570.1	6.71	0.36	8	20	437	1	Tair10	212	86247	29	10	20	8	| Symbols: ATCUL1, CUL1, AXR6 | cullin 1 | chr4:1129315-1133435 FORWARD LENGTH=738	0.49
AT1G53750.1	6.33	0.62	7	28	438	1	Tair10	212	47773	49	10	28	7	| Symbols: RPT1A | regulatory particle triple-A 1A | chr1:20065921-20068324 REVERSE LENGTH=426	0.88
AT1G74270.1	10.68	0.4	2	3	439	1	Tair10	212	12908	17	7	4	2	| Symbols: | Ribosomal protein L35Ae family protein | chr1:27928415-27929466 REVERSE LENGTH=112	0.92
AT1G41880.1	10.68	0.42	2	3	439	2	Tair10	59	12791	16	2	4	2	| Symbols: | Ribosomal protein L35Ae family protein | chr1:15651585-15652427 REVERSE LENGTH=111	0.93
AT5G39730.1	5.01	0.46	4	8	440	1	Tair10	212	20005	17	7	8	4	| Symbols: | AIG2-like (avirulence induced gene) family protein | chr5:15901740-15902624 FORWARD LENGTH=172	1.34
AT2G17280.1	5.35	0.2	2	4	441	1	Tair10	211	29871	11	4	5	2	| Symbols: | Phosphoglycerate mutase family protein | chr2:7513274-7514844 FORWARD LENGTH=271	0.33
AT2G22780.1	8.11	0.62	7	16	442	1	Tair10	211	37442	28	10	16	7	| Symbols: PMDH1 | peroxisomal NAD-malate dehydrogenase 1 | chr2:9689995-9691923 REVERSE LENGTH=354	1.24
AT5G17020.1	5.39	0.22	8	19	443	1	Tair10	211	123164	39	10	19	8	| Symbols: XPO1A, ATCRM1, ATXPO1, XPO1, HIT2 | exportin 1A | chr5:5594904-5602467 FORWARD LENGTH=1075	0.33
AT3G13930.1	7.55	0.34	5	13	444	1	Tair10	210	58431	20	8	16	6	| Symbols: | Dihydrolipoamide acetyltransferase, long form protein | chr3:4596240-4600143 FORWARD LENGTH=539	0.56
AT1G54220.1	7.95	0.4	1	14	444	2	Tair10	80	58431	28	3	17	2	| Symbols: | Dihydrolipoamide acetyltransferase, long form protein | chr1:20246460-20250208 REVERSE LENGTH=539	0.16
AT5G54770.1	5.82	0.42	6	10	445	1	Tair10	210	36641	19	7	10	6	| Symbols: THI1, TZ, THI4 | thiazole biosynthetic enzyme, chloroplast (ARA6) (THI1) (THI4) | chr5:22246634-22247891 FORWARD LENGTH=349	1.02
AT4G24220.1	5.09	0.25	6	9	446	1	Tair10	209	44202	18	9	9	6	| Symbols: VEP1, AWI31 | NAD(P)-binding Rossmann-fold superfamily protein | chr4:12565219-12566474 FORWARD LENGTH=388	0.8
AT1G62480.1	4.05	0.54	3	4	447	1	Tair10	208	16618	8	6	4	3	| Symbols: | Vacuolar calcium-binding protein-related | chr1:23128799-23129548 FORWARD LENGTH=152	1.14
AT3G51840.1	8.59	0.59	8	20	448	1	Tair10	208	47526	45	10	20	8	| Symbols: ACX4, ATSCX, ATG6 | acyl-CoA oxidase 4 | chr3:19225653-19229008 REVERSE LENGTH=436	1.07
AT3G52560.1	6.2	0.52	1	6	449	1	Tair10	207	16522	15	8	8	3	| Symbols: UEV1D-4, MMZ4, UEV1D | ubiquitin E2 variant 1D-4 | chr3:19494678-19495954 REVERSE LENGTH=146	1.15
AT2G36060.1	6.51	0.6	1	4	449	2	Tair10	201	16470	16	8	6	3	| Symbols: MMZ3, UEV1C | MMS ZWEI homologue 3 | chr2:15143012-15143998 REVERSE LENGTH=145	1.17
AT1G49820.1	5.47	0.41	9	14	450	1	Tair10	207	48040	25	10	14	9	| Symbols: ATMTK, MTK | S-methyl-5-thioribose kinase | chr1:18443005-18444907 FORWARD LENGTH=420	1.24
AT1G66240.1	7.71	0.53	3	6	451	1	Tair10	207	11423	16	6	6	3	| Symbols: ATX1, ATATX1 | homolog of anti-oxidant 1 | chr1:24686445-24687327 REVERSE LENGTH=106	1.99
AT5G65720.1	6.52	0.64	5	25	452	1	Tair10	206	50263	44	6	25	5	| Symbols: ATNIFS1, NIFS1, NFS1, ATNFS1 | nitrogen fixation S (NIFS)-like 1 | chr5:26296349-26297710 FORWARD LENGTH=453	0.54
AT5G50370.1	6.91	0.47	4	10	453	1	Tair10	205	27318	19	5	13	4	| Symbols: | Adenylate kinase family protein | chr5:20509382-20510631 REVERSE LENGTH=248	0.87
AT4G31300.1	5.31	0.38	6	8	454	1	Tair10	205	25136	16	8	8	6	| Symbols: PBA1 | N-terminal nucleophile aminohydrolases (Ntn hydrolases) superfamily protein | chr4:15188927-15190935 FORWARD LENGTH=233	1.78
AT4G36020.1	8.18	0.64	5	12	455	1	Tair10	205	30068	23	8	12	5	| Symbols: CSDP1 | cold shock domain protein 1 | chr4:17043443-17044342 REVERSE LENGTH=299	1.04
AT5G55230.1	4.97	0.42	8	17	456	1	Tair10	204	65744	26	12	17	8	| Symbols: ATMAP65-1, MAP65-1 | microtubule-associated proteins 65-1 | chr5:22402716-22405182 FORWARD LENGTH=587	0.69
AT1G21720.1	5.31	0.48	4	6	457	1	Tair10	204	22783	10	6	6	4	| Symbols: PBC1 | proteasome beta subunit C1 | chr1:7626394-7628070 FORWARD LENGTH=204	1.12
AT4G29040.1	5.92	0.52	9	21	458	1	Tair10	204	49339	31	11	21	9	| Symbols: RPT2a | regulatory particle AAA-ATPase 2A | chr4:14312369-14314386 FORWARD LENGTH=443	1.2
AT5G54810.1	6.36	0.39	3	6	459	1	Tair10	203	50894	23	8	14	5	| Symbols: TSB1, TRPB, TRP2, ATTSB1 | tryptophan synthase beta-subunit 1 | chr5:22264805-22266738 REVERSE LENGTH=470	0.53
AT4G27070.1	6.2	0.29	1	5	459	2	Tair10	135	51568	20	4	13	3	| Symbols: TSB2 | tryptophan synthase beta-subunit 2 | chr4:13586564-13588619 FORWARD LENGTH=475	0.29
AT1G76550.1	6.81	0.41	8	22	460	1	Tair10	203	67516	30	10	22	8	| Symbols: | Phosphofructokinase family protein | chr1:28722900-28726929 REVERSE LENGTH=617	0.67
AT3G58680.1	9.99	0.27	2	2	461	1	Tair10	203	15572	14	8	6	3	| Symbols: MBF1B, ATMBF1B | multiprotein bridging factor 1B | chr3:21707367-21708625 FORWARD LENGTH=142	1.26
AT2G42680.1	9.9	0.56	2	4	461	2	Tair10	174	15610	16	6	8	3	| Symbols: MBF1A, ATMBF1A | multiprotein bridging factor 1A | chr2:17774972-17776116 FORWARD LENGTH=142	1.25
AT2G21250.1	6.16	0.43	8	13	462	1	Tair10	202	34988	21	12	13	8	| Symbols: | NAD(P)-linked oxidoreductase superfamily protein | chr2:9103408-9105116 REVERSE LENGTH=309	1.67
AT4G16155.1	7.66	0.45	1	11	463	1	Tair10	202	67048	39	11	22	6	| Symbols: | dihydrolipoyl dehydrogenases | chr4:9153570-9157322 REVERSE LENGTH=630	0.47
AT3G16950.1	8.13	0.35	1	4	463	2	Tair10	202	60719	26	9	15	6	| Symbols: LPD1, ptlpd1 | lipoamide dehydrogenase 1 | chr3:5786761-5790383 REVERSE LENGTH=570	0.53
AT3G56070.1	7.68	0.47	2	8	464	1	Tair10	201	18908	17	6	9	2	| Symbols: ROC2 | rotamase cyclophilin 2 | chr3:20806987-20807517 REVERSE LENGTH=176	0.57
AT4G02450.1	4.44	0.29	3	7	465	1	Tair10	201	25454	15	7	7	3	| Symbols: | HSP20-like chaperones superfamily protein | chr4:1073987-1075765 REVERSE LENGTH=241	0.66
AT1G04270.1	10.34	0.6	1	1	466	1	Tair10	200	17118	19	9	7	2	| Symbols: RPS15 | cytosolic ribosomal protein S15 | chr1:1141852-1142960 REVERSE LENGTH=152	0.64
AT5G09510.1	10.34	0.6	1	1	466	2	Tair10	151	17061	20	9	7	2	| Symbols: | Ribosomal protein S19 family protein | chr5:2955698-2956554 REVERSE LENGTH=152	0.64
AT5G15090.1	7.85	0.49	4	7	467	1	Tair10	199	29193	15	6	9	4	| Symbols: VDAC3, ATVDAC3 | voltage dependent anion channel 3 | chr5:4889641-4891389 REVERSE LENGTH=274	0.8
AT5G54500.1	5.96	0.51	4	8	468	1	Tair10	199	21782	15	7	8	4	| Symbols: FQR1 | flavodoxin-like quinone reductase 1 | chr5:22124674-22126256 FORWARD LENGTH=204	1.19
AT2G41740.1	5.18	0.38	6	25	469	1	Tair10	198	107776	38	6	29	6	| Symbols: VLN2, ATVLN2 | villin 2 | chr2:17410962-17416878 REVERSE LENGTH=976	0.27
AT2G27190.1	5.98	0.11	4	4	470	1	Tair10	198	54088	9	7	4	4	| Symbols: PAP1, ATPAP1, PAP12, ATPAP12 | purple acid phosphatase 12 | chr2:11621400-11623438 REVERSE LENGTH=469	0.38
AT1G51980.1	5.94	0.35	5	14	471	1	Tair10	198	54368	21	7	14	5	| Symbols: | Insulinase (Peptidase family M16) protein | chr1:19323692-19326771 REVERSE LENGTH=503	0.49
AT1G27400.1	10.12	0.46	5	9	472	1	Tair10	198	19885	17	10	9	5	| Symbols: | Ribosomal protein L22p/L17e family protein | chr1:9515230-9516725 FORWARD LENGTH=176	1.92
AT2G19760.1	4.7	0.5	3	3	473	1	Tair10	197	14257	9	9	5	5	| Symbols: PFN1, PRF1 | profilin 1 | chr2:8517074-8518067 REVERSE LENGTH=131	3.4
AT4G29350.1	4.91	0.5	2	3	473	2	Tair10	161	13989	13	10	5	4	| Symbols: PFN2, PRO2, PRF2 | profilin 2 | chr4:14450135-14451119 FORWARD LENGTH=131	2.33
AT1G51390.1	4.87	0.34	1	4	474	1	Tair10	197	29952	12	4	6	2	| Symbols: NFU5, ATNFU1 | NFU domain protein 5 | chr1:19050427-19051753 FORWARD LENGTH=275	0.33
AT3G20970.1	4.9	0.28	1	3	474	2	Tair10	160	30485	10	3	5	2	| Symbols: NFU4, ATNFU2 | NFU domain protein 4 | chr3:7348277-7350069 FORWARD LENGTH=283	0.32
AT5G42890.1	9.2	0.63	5	10	475	1	Tair10	196	13559	16	8	10	5	| Symbols: ATSCP2, SCP2 | sterol carrier protein 2 | chr5:17194458-17195910 REVERSE LENGTH=123	3.72
AT2G47390.1	6	0.23	7	15	476	1	Tair10	196	106200	20	8	15	7	| Symbols: | Prolyl oligopeptidase family protein | chr2:19442278-19446253 REVERSE LENGTH=961	0.33
AT1G75270.1	5.79	0.46	4	11	477	1	Tair10	196	23392	26	8	11	4	| Symbols: DHAR2 | dehydroascorbate reductase 2 | chr1:28250255-28251237 REVERSE LENGTH=213	1.07
AT1G13020.1	8.69	0.39	4	21	478	1	Tair10	195	59289	37	5	24	4	| Symbols: EIF4B2 | eukaryotic initiation factor 4B2 | chr1:4440927-4443520 REVERSE LENGTH=549	0.34
AT2G32730.1	5.23	0.26	7	19	479	1	Tair10	195	108909	31	10	19	7	| Symbols: | 26S proteasome regulatory complex, non-ATPase subcomplex, Rpn2/Psmd1 subunit | chr2:13880189-13885464 FORWARD LENGTH=1004	0.32
AT1G01090.1	7.16	0.48	6	16	480	1	Tair10	195	47144	24	8	16	6	| Symbols: PDH-E1 ALPHA | pyruvate dehydrogenase E1 alpha | chr1:47705-49166 REVERSE LENGTH=428	0.73
AT2G27020.1	5.93	0.49	4	13	481	1	Tair10	195	27360	24	7	13	4	| Symbols: PAG1 | 20S proteasome alpha subunit G1 | chr2:11528515-11530858 REVERSE LENGTH=249	0.87
AT1G15390.1	8.6	0.42	6	10	482	1	Tair10	195	29977	18	9	10	6	| Symbols: PDF1A, ATDEF1 | peptide deformylase 1A | chr1:5294653-5295625 FORWARD LENGTH=269	1.36
AT3G60240.2	7.5	0.3	5	44	483	1	Tair10	193	187434	62	5	44	5	| Symbols: EIF4G, CUM2 | eukaryotic translation initiation factor 4G | chr3:22261842-22268295 FORWARD LENGTH=1723	0.12
AT1G13060.1	6	0.59	4	10	484	1	Tair10	193	29648	13	6	10	4	| Symbols: PBE1 | 20S proteasome beta subunit E1 | chr1:4452641-4454663 FORWARD LENGTH=274	0.78
AT1G29965.1	10.44	0.45	1	5	485	1	Tair10	193	21270	14	5	8	1	| Symbols: | Ribosomal protein L18ae/LX family protein | chr1:10498458-10499373 REVERSE LENGTH=178	0.22
AT5G16130.1	9.75	0.59	3	7	486	1	Tair10	193	22047	27	12	9	4	| Symbols: | Ribosomal protein S7e family protein | chr5:5268984-5269912 FORWARD LENGTH=190	1.16
AT3G02560.1	9.78	0.24	1	2	486	2	Tair10	79	22182	8	3	4	2	| Symbols: | Ribosomal protein S7e family protein | chr3:542341-543168 FORWARD LENGTH=191	0.47
AT1G60710.1	5.92	0.4	3	9	487	1	Tair10	192	37901	34	10	17	6	| Symbols: ATB2 | NAD(P)-linked oxidoreductase superfamily protein | chr1:22355073-22356627 REVERSE LENGTH=345	0.98
AT1G60690.1	5.98	0.29	1	2	487	2	Tair10	125	38137	18	8	10	5	| Symbols: | NAD(P)-linked oxidoreductase superfamily protein | chr1:22349892-22351668 REVERSE LENGTH=345	0.76
AT1G60730.1	5.91	0.4	2	6	487	3	Tair10	120	37834	34	8	17	5	| Symbols: | NAD(P)-linked oxidoreductase superfamily protein | chr1:22358327-22360082 REVERSE LENGTH=345	0.77
AT5G59840.1	8.35	0.29	3	5	488	1	Tair10	192	23819	10	6	6	4	| Symbols: | Ras-related small GTP-binding family protein | chr5:24107450-24109049 REVERSE LENGTH=216	1.05
AT3G09900.1	8.32	0.34	1	8	488	2	Tair10	58	24279	18	2	9	2	| Symbols: ATRABE1E, ATRAB8E, RABE1e | RAB GTPase homolog E1E | chr3:3034687-3036379 FORWARD LENGTH=218	0.42
AT2G14880.1	9.87	0.41	3	6	489	1	Tair10	192	15892	11	6	6	3	| Symbols: | SWIB/MDM2 domain superfamily protein | chr2:6393686-6394841 REVERSE LENGTH=141	1.22
AT5G54430.1	6.07	0.56	4	7	490	1	Tair10	191	26186	15	10	8	5	| Symbols: ATPHOS32, PHOS32 | Adenine nucleotide alpha hydrolases-like superfamily protein | chr5:22097563-22099693 REVERSE LENGTH=242	1.26
AT4G27320.1	5.79	0.28	1	6	490	2	Tair10	107	28089	13	4	7	2	| Symbols: ATPHOS34, PHOS34 | Adenine nucleotide alpha hydrolases-like superfamily protein | chr4:13678860-13680717 REVERSE LENGTH=260	0.36
AT2G32060.1	5.62	0.74	3	7	491	1	Tair10	191	15319	16	5	9	3	| Symbols: | Ribosomal protein L7Ae/L30e/S12e/Gadd45 family protein | chr2:13639228-13640104 REVERSE LENGTH=144	1.29
AT5G38830.1	5.91	0.32	5	14	492	1	Tair10	191	57805	24	6	14	5	| Symbols: | Cysteinyl-tRNA synthetase, class Ia family protein | chr5:15545764-15548094 REVERSE LENGTH=511	0.45
AT3G53900.1	6.31	0.55	9	11	493	1	Tair10	190	25145	13	11	11	9	| Symbols: UPP, PYRR | uracil phosphoribosyltransferase | chr3:19956914-19958699 REVERSE LENGTH=231	3.6
AT5G13110.1	8.46	0.33	2	9	494	1	Tair10	189	67118	21	4	18	4	| Symbols: G6PD2 | glucose-6-phosphate dehydrogenase 2 | chr5:4158952-4161640 FORWARD LENGTH=596	0.29
AT1G24280.1	6.73	0.37	2	11	494	2	Tair10	127	67316	22	4	20	4	| Symbols: G6PD3 | glucose-6-phosphate dehydrogenase 3 | chr1:8609495-8612383 FORWARD LENGTH=599	0.29
AT3G29200.1	5.65	0.41	3	9	495	1	Tair10	188	38214	22	8	9	3	| Symbols: CM1, ATCM1 | chorismate mutase 1 | chr3:11164582-11166258 REVERSE LENGTH=340	0.4
AT5G59290.2	8.52	0.65	2	8	496	1	Tair10	188	40172	29	10	18	6	| Symbols: UXS3, ATUXS3 | UDP-glucuronic acid decarboxylase 3 | chr5:23915814-23917998 REVERSE LENGTH=357	0.9
AT3G46440.1	7.1	0.52	2	4	496	2	Tair10	165	38365	26	9	14	6	| Symbols: UXS5 | UDP-XYL synthase 5 | chr3:17089268-17091611 REVERSE LENGTH=341	0.96
AT5G64130.1	7.79	0.75	4	8	497	1	Tair10	187	12291	19	9	9	5	| Symbols: | cAMP-regulated phosphoprotein 19-related protein | chr5:25664547-25665339 REVERSE LENGTH=115	4.48
AT1G69510.1	4.91	0.29	2	3	497	2	Tair10	90	15086	8	5	4	3	| Symbols: | cAMP-regulated phosphoprotein 19-related protein | chr1:26126779-26127725 FORWARD LENGTH=137	1.31
AT2G26590.1	4.32	0.31	4	7	498	1	Tair10	186	33277	13	5	7	4	| Symbols: RPN13 | regulatory particle non-ATPase 13 | chr2:11311182-11314717 REVERSE LENGTH=300	0.67
AT3G55120.1	5.43	0.52	5	14	499	1	Tair10	186	26579	21	6	14	5	| Symbols: TT5, A11, CFI | Chalcone-flavanone isomerase family protein | chr3:20430248-20431415 REVERSE LENGTH=246	1.24
AT2G14260.1	5.88	0.35	4	10	500	1	Tair10	186	43031	23	9	10	4	| Symbols: PIP | proline iminopeptidase | chr2:6041441-6043869 REVERSE LENGTH=380	0.49
AT2G40510.1	11.09	0.35	2	4	501	1	Tair10	185	14832	9	7	4	2	| Symbols: | Ribosomal protein S26e family protein | chr2:16918506-16919623 FORWARD LENGTH=133	0.76
AT1G15140.1	7.79	0.31	4	10	502	1	Tair10	185	31903	12	5	10	4	| Symbols: | FAD/NAD(P)-binding oxidoreductase | chr1:5210403-5212137 REVERSE LENGTH=295	0.71
AT5G45775.1	9.93	0.25	2	5	503	1	Tair10	185	19762	8	4	5	2	| Symbols: | Ribosomal L5P family protein | chr5:18565281-18566377 REVERSE LENGTH=172	0.54
AT3G49240.1	5.41	0.29	2	15	504	1	Tair10	185	71247	21	3	15	2	| Symbols: emb1796 | Pentatricopeptide repeat (PPR) superfamily protein | chr3:18256086-18257975 FORWARD LENGTH=629	0.13
AT1G62390.1	5.45	0.24	6	15	505	1	Tair10	185	82657	21	7	15	6	| Symbols: Phox2 | Octicosapeptide/Phox/Bem1p (PB1) domain-containing protein / tetratricopeptide repeat (TPR)-containing protein | chr1:23084632-23086887 REVERSE LENGTH=751	0.37
AT1G27090.1	5.26	0.28	3	8	506	1	Tair10	184	45990	14	8	8	3	| Symbols: | glycine-rich protein | chr1:9404041-9406098 REVERSE LENGTH=420	0.33
AT3G05560.1	9.57	0.39	3	6	507	1	Tair10	184	14009	15	5	6	3	| Symbols: | Ribosomal L22e protein family | chr3:1614641-1615204 FORWARD LENGTH=124	1.47
AT5G66090.1	6.23	0.3	3	8	508	1	Tair10	184	22526	16	7	8	3	| Symbols: | unknown protein; FUNCTIONS IN: molecular_function unknown; LOCATED IN: chloroplast, chloroplast stroma; EXPRESSED IN: 21 plant structures; EXPRESSED DURING: 13 growth stages; Has 30201 Blast hits to 17322 proteins in 780 species: Archa	0.76
AT1G16890.2	6.74	0.6	2	3	509	1	Tair10	183	17209	18	7	8	5	| Symbols: UBC36, UBC13B | ubiquitin-conjugating enzyme 36 | chr1:5776550-5778327 REVERSE LENGTH=153	2.43
AT1G78870.1	7.82	0.61	1	2	509	2	Tair10	119	17337	15	5	7	4	| Symbols: UBC35, UBC13A | ubiquitin-conjugating enzyme 35 | chr1:29650589-29652203 FORWARD LENGTH=154	1.66
AT3G04790.1	5.72	0.59	4	11	510	1	Tair10	183	29287	16	7	11	4	| Symbols: | Ribose 5-phosphate isomerase, type A protein | chr3:1313365-1314195 FORWARD LENGTH=276	0.79
AT5G28840.1	5.85	0.5	6	17	511	1	Tair10	182	42731	23	9	17	6	| Symbols: GME | GDP-D-mannose 3',5'-epimerase | chr5:10862472-10864024 REVERSE LENGTH=377	0.83
AT5G11810.1	5.53	0.38	5	9	512	1	Tair10	181	33374	18	8	9	5	| Symbols: | unknown protein; Has 1807 Blast hits to 1807 proteins in 277 species: Archae - 0; Bacteria - 0; Metazoa - 736; Fungi - 347; Plants - 385; Viruses - 0; Other Eukaryotes - 339 (source: NCBI BLink). | chr5:3808739-3810440 FORWARD LENGTH=3	0.9
AT4G21580.1	6.46	0.46	6	11	513	1	Tair10	181	34443	20	10	11	6	| Symbols: | oxidoreductase, zinc-binding dehydrogenase family protein | chr4:11475822-11477514 FORWARD LENGTH=325	1.12
AT3G18000.1	5.39	0.3	5	16	514	1	Tair10	181	56067	36	6	16	5	| Symbols: NMT1, XPL1, PEAMT | S-adenosyl-L-methionine-dependent methyltransferases superfamily protein | chr3:6154578-6157331 FORWARD LENGTH=491	0.47
AT1G78570.1	6.84	0.49	5	20	515	1	Tair10	180	75324	42	11	24	7	| Symbols: RHM1, ROL1, ATRHM1 | rhamnose biosynthesis 1 | chr1:29550110-29552207 FORWARD LENGTH=669	0.49
AT1G63000.1	5.73	0.4	2	8	515	2	Tair10	165	33576	20	8	12	4	| Symbols: NRS/ER, UER1 | nucleotide-rhamnose synthase/epimerase-reductase | chr1:23342510-23343859 FORWARD LENGTH=301	0.67
AT4G05390.1	8.77	0.41	5	12	516	1	Tair10	180	42369	33	11	16	7	| Symbols: ATRFNR1, RFNR1 | root FNR 1 | chr4:2738839-2740483 REVERSE LENGTH=378	1.04
AT1G30510.1	8.77	0.34	1	10	516	2	Tair10	65	42634	19	4	14	3	| Symbols: ATRFNR2, RFNR2 | root FNR 2 | chr1:10807150-10808984 REVERSE LENGTH=381	0.35
AT3G02780.1	6.1	0.37	5	8	517	1	Tair10	180	32587	16	6	10	5	| Symbols: IPP2, IPIAT1, IDI2 | isopentenyl pyrophosphate:dimethylallyl pyrophosphate isomerase 2 | chr3:602578-604648 REVERSE LENGTH=284	0.93
AT5G12040.1	8.79	0.28	2	9	518	1	Tair10	180	40305	13	4	9	2	| Symbols: | Nitrilase/cyanide hydratase and apolipoprotein N-acyltransferase family protein | chr5:3885162-3887772 FORWARD LENGTH=369	0.24
AT1G66070.1	4.78	0.55	4	13	519	1	Tair10	180	25491	20	7	13	4	| Symbols: | Translation initiation factor eIF3 subunit | chr1:24596194-24597520 REVERSE LENGTH=226	0.95
AT1G14610.1	6.69	0.29	7	30	520	1	Tair10	179	125846	42	7	30	7	| Symbols: TWN2, VALRS | valyl-tRNA synthetase / valine--tRNA ligase (VALRS) | chr1:5008502-5014486 REVERSE LENGTH=1108	0.27
AT5G11670.1	6.01	0.45	7	15	521	1	Tair10	178	64372	30	10	17	7	| Symbols: ATNADP-ME2, NADP-ME2 | NADP-malic enzyme 2 | chr5:3754456-3758040 FORWARD LENGTH=588	0.6
AT3G12760.1	5	0.2	2	4	522	1	Tair10	178	28991	6	4	4	2	| Symbols: | CONTAINS InterPro DOMAIN/s: Defective-in-cullin neddylation protein (InterPro:IPR014764), Protein of unknown function DUF298 (InterPro:IPR005176), UBA-like (InterPro:IPR009060); BEST Arabidopsis thaliana protein match is: Domain of unk	0.34
AT1G20370.1	5.22	0.38	4	16	523	1	Tair10	178	61511	18	4	16	4	| Symbols: | Pseudouridine synthase family protein | chr1:7051846-7053588 REVERSE LENGTH=549	0.32
AT4G17510.1	4.91	0.24	2	6	524	1	Tair10	178	25696	10	4	6	2	| Symbols: UCH3 | ubiquitin C-terminal hydrolase 3 | chr4:9767114-9768648 REVERSE LENGTH=234	0.4
AT3G49910.1	10.79	0.25	3	5	525	1	Tair10	177	16934	16	7	5	3	| Symbols: | Translation protein SH3-like family protein | chr3:18504311-18504751 FORWARD LENGTH=146	1.11
AT3G53880.1	6.46	0.54	6	14	526	1	Tair10	176	35014	19	8	14	6	| Symbols: | NAD(P)-linked oxidoreductase superfamily protein | chr3:19953238-19955171 FORWARD LENGTH=315	1.09
AT5G26710.1	6.61	0.32	6	24	527	1	Tair10	176	81013	38	7	24	6	| Symbols: | Glutamyl/glutaminyl-tRNA synthetase, class Ic | chr5:9305673-9308247 FORWARD LENGTH=719	0.38
AT3G24830.1	10.35	0.35	3	6	528	1	Tair10	175	23444	19	8	9	4	| Symbols: | Ribosomal protein L13 family protein | chr3:9064613-9065871 FORWARD LENGTH=206	1.07
AT3G07110.1	10.41	0.56	2	9	528	2	Tair10	96	23451	18	4	12	3	| Symbols: | Ribosomal protein L13 family protein | chr3:2252092-2253332 FORWARD LENGTH=206	0.73
AT5G48760.1	10.39	0.32	2	4	528	3	Tair10	57	23575	14	4	7	3	| Symbols: | Ribosomal protein L13 family protein | chr5:19771315-19772686 REVERSE LENGTH=206	0.72
AT4G24490.1	5.59	0.27	4	17	529	1	Tair10	175	76860	22	6	17	4	| Symbols: RGTA1, ATRGTA1 | RAB geranylgeranyl transferase alpha subunit 1 | chr4:12655330-12658103 REVERSE LENGTH=678	0.25
AT2G40840.1	5.54	0.36	9	27	530	1	Tair10	175	109707	38	10	27	9	| Symbols: DPE2 | disproportionating enzyme 2 | chr2:17045368-17050779 FORWARD LENGTH=955	0.43
AT2G22250.1	6.18	0.23	3	8	531	1	Tair10	175	46010	10	4	8	3	| Symbols: ATAAT, AAT, MEE17 | aspartate aminotransferase | chr2:9458011-9460028 REVERSE LENGTH=428	0.32
AT3G02040.1	5.87	0.13	1	6	532	1	Tair10	174	40689	34	26	6	1	| Symbols: SRG3 | senescence-related gene 3 | chr3:348505-349909 REVERSE LENGTH=361	0.11
AT3G63460.1	5	0.3	8	25	533	1	Tair10	174	119799	38	9	25	8	| Symbols: | transducin family protein / WD-40 repeat family protein | chr3:23431009-23437241 REVERSE LENGTH=1104	0.34
AT2G24200.1	5.66	0.29	5	11	534	1	Tair10	174	54475	20	7	11	5	| Symbols: | Cytosol aminopeptidase family protein | chr2:10287017-10289450 REVERSE LENGTH=520	0.49
AT3G61440.1	8.71	0.42	4	16	535	1	Tair10	174	39902	30	5	16	4	| Symbols: ATCYSC1, ARATH;BSAS3;1, CYSC1 | cysteine synthase C1 | chr3:22735885-22737792 FORWARD LENGTH=368	0.54
AT5G40870.1	6.13	0.31	2	6	536	1	Tair10	172	54396	15	4	11	3	| Symbols: ATUK/UPRT1, UKL1, UK/UPRT1 | uridine kinase/uracil phosphoribosyltransferase 1 | chr5:16375021-16378384 FORWARD LENGTH=486	0.27
AT3G27190.1	5.93	0.32	2	7	536	2	Tair10	102	54176	12	3	12	3	| Symbols: UKL2 | uridine kinase-like 2 | chr3:10039504-10042917 REVERSE LENGTH=483	0.27
AT3G26060.2	9.53	0.76	5	14	537	1	Tair10	172	23791	23	10	14	5	| Symbols: ATPRX Q | Thioredoxin superfamily protein | chr3:9524807-9526123 FORWARD LENGTH=217	1.46
AT5G43430.3	5.2	0.43	5	9	538	1	Tair10	172	23777	13	6	9	5	| Symbols: ETFBETA | electron transfer flavoprotein beta | chr5:17453831-17455111 FORWARD LENGTH=219	1.46
AT1G65650.1	5.03	0.17	3	4	539	1	Tair10	171	37475	6	4	4	3	| Symbols: UCH2 | Peptidase C12, ubiquitin carboxyl-terminal hydrolase 1 | chr1:24415172-24417466 REVERSE LENGTH=330	0.41
AT5G16760.1	6.03	0.34	5	9	540	1	Tair10	171	36197	12	6	9	5	| Symbols: | Inositol 1,3,4-trisphosphate 5/6-kinase family protein | chr5:5509890-5510849 FORWARD LENGTH=319	0.81
AT4G02860.1	5.73	0.17	3	6	541	1	Tair10	171	34294	7	4	6	3	| Symbols: | Phenazine biosynthesis PhzC/PhzF protein | chr4:1268952-1270508 REVERSE LENGTH=313	0.46
AT5G57290.1	4.45	0.23	1	2	542	1	Tair10	171	11856	6	5	2	1	| Symbols: | 60S acidic ribosomal protein family | chr5:23207049-23207835 REVERSE LENGTH=120	0.42
AT3G45030.1	9.73	0.51	5	7	543	1	Tair10	170	13870	14	8	7	5	| Symbols: | Ribosomal protein S10p/S20e family protein | chr3:16471606-16472312 REVERSE LENGTH=124	3.56
AT3G55400.1	6.15	0.23	3	12	544	1	Tair10	170	69230	18	4	12	3	| Symbols: OVA1 | methionyl-tRNA synthetase / methionine--tRNA ligase / MetRS (cpMetRS) | chr3:20535809-20538999 REVERSE LENGTH=616	0.21
AT5G21060.1	6.28	0.44	7	15	545	1	Tair10	170	40387	28	11	15	7	| Symbols: | Glyceraldehyde-3-phosphate dehydrogenase-like family protein | chr5:7149153-7152745 REVERSE LENGTH=376	1.11
AT5G23140.1	6.71	0.62	4	12	546	1	Tair10	169	26266	16	6	12	4	| Symbols: CLPP2, NCLPP7 | nuclear-encoded CLP protease P7 | chr5:7783811-7784826 FORWARD LENGTH=241	0.92
AT4G20020.1	7.64	0.21	2	6	547	1	Tair10	168	45130	8	4	6	2	| Symbols: | unknown protein; BEST Arabidopsis thaliana protein match is: unknown protein (TAIR:AT5G44780.1); Has 28928 Blast hits to 16023 proteins in 1033 species: Archae - 4; Bacteria - 4155; Metazoa - 15463; Fungi - 2938; Plants - 3091; Viruses	0.21
AT3G15660.1	5.92	0.79	4	14	548	1	Tair10	168	18722	25	9	14	4	| Symbols: ATGRX4, GRX4 | glutaredoxin 4 | chr3:5308134-5309383 REVERSE LENGTH=169	1.47
AT1G19920.1	6.15	0.35	4	13	549	1	Tair10	168	53604	33	6	17	4	| Symbols: APS2, ASA1 | Pseudouridine synthase/archaeosine transglycosylase-like family protein | chr1:6914835-6916657 REVERSE LENGTH=476	0.38
AT3G54050.1	5.25	0.24	3	7	550	1	Tair10	167	45134	12	5	7	3	| Symbols: HCEF1 | high cyclic electron flow 1 | chr3:20016951-20018527 FORWARD LENGTH=417	0.33
AT1G48630.1	6.66	0.48	3	5	551	1	Tair10	167	35778	32	6	15	5	| Symbols: RACK1B_AT | receptor for activated C kinase 1B | chr1:17981977-17983268 REVERSE LENGTH=326	0.82
AT3G18130.1	6.66	0.43	1	5	551	2	Tair10	66	35805	28	3	15	3	| Symbols: RACK1C_AT | receptor for activated C kinase 1C | chr3:6211109-6212371 REVERSE LENGTH=326	0.43
AT1G75330.1	7.17	0.34	4	9	552	1	Tair10	167	40976	15	7	9	4	| Symbols: OTC | ornithine carbamoyltransferase | chr1:28266457-28268383 REVERSE LENGTH=375	0.52
AT5G44730.1	6.9	0.34	5	8	553	1	Tair10	167	28791	10	6	8	5	| Symbols: | Haloacid dehalogenase-like hydrolase (HAD) superfamily protein | chr5:18045588-18046519 REVERSE LENGTH=255	1.11
AT4G36750.1	5.17	0.36	3	7	554	1	Tair10	165	28736	12	6	7	3	| Symbols: | Quinone reductase family protein | chr4:17324642-17326215 FORWARD LENGTH=273	0.56
AT2G38040.1	5.62	0.26	3	17	555	1	Tair10	165	85253	26	4	17	3	| Symbols: CAC3 | acetyl Co-enzyme a carboxylase carboxyltransferase alpha subunit | chr2:15917612-15920749 FORWARD LENGTH=769	0.16
AT1G15270.1	9.95	0.45	2	3	556	1	Tair10	165	6974	13	10	3	2	| Symbols: | Translation machinery associated TMA7 | chr1:5250833-5252020 REVERSE LENGTH=64	2.2
AT5G13450.1	9.25	0.63	6	14	557	1	Tair10	164	26305	22	10	14	6	| Symbols: ATP5 | delta subunit of Mt ATP synthase | chr5:4310558-4311941 REVERSE LENGTH=238	1.65
AT5G48960.1	5.99	0.36	5	16	558	1	Tair10	164	72846	31	9	16	5	| Symbols: | HAD-superfamily hydrolase, subfamily IG, 5'-nucleotidase | chr5:19849645-19853382 FORWARD LENGTH=642	0.35
AT5G62790.1	6.58	0.44	5	19	559	1	Tair10	164	51931	23	6	19	5	| Symbols: DXR, PDE129 | 1-deoxy-D-xylulose 5-phosphate reductoisomerase | chr5:25214358-25217292 REVERSE LENGTH=477	0.52
AT2G04400.1	6.99	0.45	6	17	560	1	Tair10	164	44549	22	8	17	6	| Symbols: | Aldolase-type TIM barrel family protein | chr2:1531208-1533578 FORWARD LENGTH=402	0.79
AT2G35010.1	9.45	0.23	3	4	561	1	Tair10	163	21178	7	4	4	3	| Symbols: ATO1, TO1 | thioredoxin O1 | chr2:14754398-14755888 FORWARD LENGTH=194	0.83
AT5G57020.1	6.34	0.44	5	16	562	1	Tair10	163	49767	25	7	16	5	| Symbols: NMT1, ATNMT1 | myristoyl-CoA:protein N-myristoyltransferase | chr5:23075451-23076755 FORWARD LENGTH=434	0.54
AT1G42960.1	8.54	0.48	1	6	563	1	Tair10	162	17818	9	2	6	1	| Symbols: | expressed protein localized to the inner membrane of the chloroplast. | chr1:16125863-16127080 FORWARD LENGTH=168	0.27
AT4G05160.1	8.59	0.35	7	15	564	1	Tair10	162	59812	19	8	15	7	| Symbols: | AMP-dependent synthetase and ligase family protein | chr4:2664451-2666547 FORWARD LENGTH=544	0.66
AT1G74560.3	5.22	0.44	1	7	565	1	Tair10	162	30623	27	7	12	5	| Symbols: NRP1 | NAP1-related protein 1 | chr1:28017763-28019900 REVERSE LENGTH=264	1.01
AT1G18800.1	4.18	0.3	2	2	565	2	Tair10	113	29464	19	8	7	6	| Symbols: NRP2 | NAP1-related protein 2 | chr1:6481466-6483463 REVERSE LENGTH=256	1.4
AT3G01280.1	8.77	0.49	6	8	566	1	Tair10	160	29407	12	6	10	6	| Symbols: VDAC1, ATVDAC1 | voltage dependent anion channel 1 | chr3:85754-87612 FORWARD LENGTH=276	1.4
AT5G11110.1	6.18	0.3	8	25	567	1	Tair10	160	116893	35	8	27	8	| Symbols: SPS1, ATSPS2F, KNS2, SPS2F | sucrose phosphate synthase 2F | chr5:3536426-3540901 FORWARD LENGTH=1047	0.35
AT5G20280.1	6	0.25	8	19	567	2	Tair10	141	117247	37	8	21	8	| Symbols: ATSPS1F, SPS1F | sucrose phosphate synthase 1F | chr5:6844994-6849997 REVERSE LENGTH=1043	0.34
AT2G47970.1	5	0.47	3	13	568	1	Tair10	160	46140	23	6	15	4	| Symbols: | Nuclear pore localisation protein NPL4 | chr2:19629525-19630973 FORWARD LENGTH=413	0.45
AT3G63000.1	5.27	0.45	1	12	568	2	Tair10	36	46468	20	2	14	2	| Symbols: NPL41 | NPL4-like protein 1 | chr3:23283836-23285357 FORWARD LENGTH=413	0.2
AT2G44310.1	4.33	0.37	4	6	569	1	Tair10	160	15811	8	5	6	4	| Symbols: | Calcium-binding EF-hand family protein | chr2:18309285-18309713 FORWARD LENGTH=142	1.92
AT4G39980.1	8.28	0.41	5	17	570	1	Tair10	160	57942	27	8	19	6	| Symbols: DHS1 | 3-deoxy-D-arabino-heptulosonate 7-phosphate synthase 1 | chr4:18539654-18541832 FORWARD LENGTH=525	0.56
AT4G33510.1	8.93	0.21	1	6	570	2	Tair10	56	56114	10	3	8	2	| Symbols: DHS2 | 3-deoxy-d-arabino-heptulosonate 7-phosphate synthase | chr4:16116496-16118549 FORWARD LENGTH=507	0.17
AT3G08943.1	4.64	0.26	3	15	571	1	Tair10	159	96339	20	3	15	3	| Symbols: | ARM repeat superfamily protein | chr3:2719198-2721911 REVERSE LENGTH=871	0.14
AT4G38680.1	5.62	0.67	2	7	572	1	Tair10	158	19141	13	5	7	2	| Symbols: GRP2, CSDP2, CSP2, ATCSP2 | glycine rich protein 2 | chr4:18072240-18072851 REVERSE LENGTH=203	0.56
AT1G07040.1	8.85	0.27	2	9	573	1	Tair10	158	40613	14	3	9	2	| Symbols: | unknown protein; INVOLVED IN: biological_process unknown; LOCATED IN: chloroplast; EXPRESSED IN: 24 plant structures; EXPRESSED DURING: 14 growth stages; BEST Arabidopsis thaliana protein match is: unknown protein (TAIR:AT1G27030.1); H	0.24
AT4G03080.1	5.92	0.18	6	14	574	1	Tair10	158	96085	21	7	14	6	| Symbols: BSL1 | BRI1 suppressor 1 (BSU1)-like 1 | chr4:1359935-1365166 REVERSE LENGTH=881	0.31
AT2G43090.1	6.33	0.49	5	11	575	1	Tair10	158	26773	15	7	11	5	| Symbols: | Aconitase/3-isopropylmalate dehydratase protein | chr2:17918957-17919712 FORWARD LENGTH=251	1.22
AT1G64790.2	6.45	0.24	5	54	576	1	Tair10	157	293889	88	5	54	5	| Symbols: ILA | ILITYHIA | chr1:24065232-24083403 REVERSE LENGTH=2696	0.08
AT1G52340.1	5.84	0.29	2	7	577	1	Tair10	157	30253	12	3	7	2	| Symbols: ABA2, SIS4, GIN1, SDR1, ISI4, SRE1, ATABA2, ATSDR1 | NAD(P)-binding Rossmann-fold superfamily protein | chr1:19489997-19491527 REVERSE LENGTH=285	0.33
AT5G24400.1	7.64	0.42	4	10	578	1	Tair10	157	35622	19	7	10	4	| Symbols: EMB2024, PGL3 | NagB/RpiA/CoA transferase-like superfamily protein | chr5:8330532-8331784 REVERSE LENGTH=325	0.62
AT4G17260.1	6.07	0.22	2	5	579	1	Tair10	156	37927	11	6	5	2	| Symbols: | Lactate/malate dehydrogenase family protein | chr4:9674057-9675309 FORWARD LENGTH=353	0.25
AT1G45332.1	5.92	0.47	5	23	580	1	Tair10	155	83126	25	5	23	5	| Symbols: | Translation elongation factor EFG/EF2 protein | chr1:17172507-17176683 REVERSE LENGTH=754	0.3
AT3G54130.1	4.64	0.3	3	4	581	1	Tair10	155	30673	5	4	4	3	| Symbols: | Josephin family protein | chr3:20042895-20044429 REVERSE LENGTH=280	0.52
AT1G69800.1	5.25	0.39	7	16	582	1	Tair10	155	47788	17	7	16	7	| Symbols: | Cystathionine beta-synthase (CBS) protein | chr1:26274416-26276105 REVERSE LENGTH=447	0.88
AT1G44170.1	8.43	0.26	3	11	583	1	Tair10	155	53125	21	4	11	3	| Symbols: ALDH3H1, ALDH4 | aldehyde dehydrogenase 3H1 | chr1:16796564-16800031 REVERSE LENGTH=484	0.28
AT3G02760.1	6.1	0.34	6	27	584	1	Tair10	154	97476	37	8	27	6	| Symbols: | Class II aaRS and biotin synthetases superfamily protein | chr3:597588-600650 REVERSE LENGTH=883	0.31
AT5G43960.1	4.91	0.39	5	13	585	1	Tair10	154	50091	15	6	13	5	| Symbols: | Nuclear transport factor 2 (NTF2) family protein with RNA binding (RRM-RBD-RNP motifs) domain | chr5:17689154-17691653 REVERSE LENGTH=450	0.54
AT1G78830.1	8.74	0.32	3	11	586	1	Tair10	153	50311	17	4	11	3	| Symbols: | Curculin-like (mannose-binding) lectin family protein | chr1:29637141-29638508 REVERSE LENGTH=455	0.29
AT2G26230.1	8.6	0.47	4	10	587	1	Tair10	153	34859	15	7	10	4	| Symbols: | uricase / urate oxidase / nodulin 35, putative | chr2:11164956-11166968 FORWARD LENGTH=309	0.64
AT2G42500.1	4.98	0.5	4	7	588	1	Tair10	153	35809	11	7	7	4	| Symbols: PP2A-3 | protein phosphatase 2A-3 | chr2:17698099-17701226 REVERSE LENGTH=313	0.62
AT5G14040.1	9.29	0.34	4	13	589	1	Tair10	153	40064	19	6	13	4	| Symbols: PHT3;1 | phosphate transporter 3;1 | chr5:4531059-4532965 REVERSE LENGTH=375	0.54
AT3G25530.1	5.88	0.71	4	15	590	1	Tair10	152	30672	30	5	15	4	| Symbols: GHBDH, ATGHBDH, GLYR1, GR1 | glyoxylate reductase 1 | chr3:9271949-9273514 REVERSE LENGTH=289	0.75
AT5G24300.1	6.01	0.24	3	12	591	1	Tair10	152	72053	16	4	12	3	| Symbols: SSI1, SSI, ATSS1 | Glycogen/starch synthases, ADP-glucose type | chr5:8266934-8270860 FORWARD LENGTH=652	0.2
AT5G13520.1	5.14	0.25	6	14	592	1	Tair10	152	69222	19	8	14	6	| Symbols: | peptidase M1 family protein | chr5:4342117-4344571 REVERSE LENGTH=616	0.45
AT1G31760.1	9.84	0.45	1	6	593	1	Tair10	152	12289	11	3	6	1	| Symbols: | SWIB/MDM2 domain superfamily protein | chr1:11372602-11373414 REVERSE LENGTH=112	0.41
AT3G53990.1	5.66	0.53	3	8	594	1	Tair10	152	17782	10	3	8	3	| Symbols: | Adenine nucleotide alpha hydrolases-like superfamily protein | chr3:19989658-19991019 REVERSE LENGTH=160	1.05
AT5G04420.1	5.65	0.29	1	13	595	1	Tair10	151	56624	26	2	13	1	| Symbols: | Galactose oxidase/kelch repeat superfamily protein | chr5:1246867-1249455 REVERSE LENGTH=514	0.08
AT3G04920.1	10.7	0.27	2	2	596	1	Tair10	151	15363	7	6	4	4	| Symbols: | Ribosomal protein S24e family protein | chr3:1360989-1362065 FORWARD LENGTH=133	2.01
AT5G28060.1	10.53	0.35	2	4	596	2	Tair10	130	15410	8	6	6	4	| Symbols: | Ribosomal protein S24e family protein | chr5:10069791-10070792 REVERSE LENGTH=133	1.99
AT1G48420.1	6.87	0.3	4	8	597	1	Tair10	150	43873	12	5	8	4	| Symbols: D-CDES, ATACD1, ACD1 | D-cysteine desulfhydrase | chr1:17896767-17898803 REVERSE LENGTH=401	0.48
AT2G43910.2	4.6	0.46	4	7	598	1	Tair10	150	27391	11	6	7	4	| Symbols: ATHOL1, HOL1 | HARMLESS TO OZONE LAYER 1 | chr2:18184596-18186951 REVERSE LENGTH=246	0.87
AT1G52380.1	4.81	0.57	3	18	599	1	Tair10	150	46564	33	4	18	3	| Symbols: | NUP50 (Nucleoporin 50 kDa) protein | chr1:19509979-19511301 FORWARD LENGTH=440	0.32
AT5G04800.1	10.04	0.51	3	6	600	1	Tair10	150	16009	8	5	6	3	| Symbols: | Ribosomal S17 family protein | chr5:1389217-1389642 FORWARD LENGTH=141	1.21
AT1G09760.1	5.82	0.38	2	9	601	1	Tair10	150	28024	13	4	9	2	| Symbols: U2A' | U2 small nuclear ribonucleoprotein A | chr1:3159476-3161603 REVERSE LENGTH=249	0.36
AT4G18905.1	4.53	0.41	8	14	602	1	Tair10	149	54391	23	9	14	8	| Symbols: | Transducin/WD40 repeat-like superfamily protein | chr4:10360234-10362991 FORWARD LENGTH=494	0.89
AT5G47880.1	5.19	0.3	5	11	603	1	Tair10	149	48693	19	7	11	5	| Symbols: ERF1-1 | eukaryotic release factor 1-1 | chr5:19386555-19387865 REVERSE LENGTH=436	0.56
AT2G31670.1	6.45	0.36	6	8	604	1	Tair10	148	28847	13	8	8	6	| Symbols: | Stress responsive alpha-beta barrel domain protein | chr2:13472699-13473490 REVERSE LENGTH=263	1.44
AT2G37500.1	6.21	0.5	5	18	605	1	Tair10	148	48683	26	6	18	5	| Symbols: | arginine biosynthesis protein ArgJ family | chr2:15739904-15742689 REVERSE LENGTH=468	0.56
AT1G23740.1	8.46	0.44	7	12	606	1	Tair10	148	40961	19	9	12	7	| Symbols: | Oxidoreductase, zinc-binding dehydrogenase family protein | chr1:8398245-8399656 REVERSE LENGTH=386	1.09
AT1G20220.1	9.92	0.35	3	10	607	1	Tair10	148	33743	10	3	10	3	| Symbols: | Alba DNA/RNA-binding protein | chr1:7005090-7007285 REVERSE LENGTH=315	0.46
AT1G23310.1	6.49	0.38	3	18	608	1	Tair10	147	53267	26	4	18	3	| Symbols: GGT1, AOAT1, GGAT1 | glutamate:glyoxylate aminotransferase | chr1:8268720-8271329 REVERSE LENGTH=481	0.28
AT1G74910.1	6.76	0.38	4	7	609	1	Tair10	147	45535	12	5	9	5	| Symbols: | ADP-glucose pyrophosphorylase family protein | chr1:28135770-28138456 REVERSE LENGTH=415	0.61
AT2G04650.1	6.17	0.28	1	8	609	2	Tair10	119	44909	13	2	10	2	| Symbols: | ADP-glucose pyrophosphorylase family protein | chr2:1621986-1624486 REVERSE LENGTH=406	0.21
AT1G51760.1	6.25	0.28	4	12	610	1	Tair10	147	48233	31	5	12	4	| Symbols: IAR3, JR3 | peptidase M20/M25/M40 family protein | chr1:19199562-19201424 FORWARD LENGTH=440	0.43
AT2G47610.1	10.14	0.4	4	12	611	1	Tair10	146	29111	20	9	12	4	| Symbols: | Ribosomal protein L7Ae/L30e/S12e/Gadd45 family protein | chr2:19529854-19531401 FORWARD LENGTH=257	0.8
AT3G59760.1	8.59	0.43	6	11	612	1	Tair10	146	46086	19	6	13	6	| Symbols: OASC, ATCS-C | O-acetylserine (thiol) lyase isoform C | chr3:22072119-22075345 REVERSE LENGTH=433	0.75
AT2G44060.1	4.69	0.4	6	11	613	1	Tair10	145	36014	27	8	11	6	| Symbols: | Late embryogenesis abundant protein, group 2 | chr2:18226922-18227988 FORWARD LENGTH=325	1.05
AT1G76160.1	8.49	0.2	3	5	614	1	Tair10	145	60003	14	7	8	5	| Symbols: sks5 | SKU5 similar 5 | chr1:28578211-28581020 REVERSE LENGTH=541	0.43
AT1G41830.1	9.47	0.26	2	9	614	2	Tair10	47	60540	23	4	12	4	| Symbols: SKS6 | SKU5-similar 6 | chr1:15603892-15607802 REVERSE LENGTH=542	0.33
AT1G68730.1	9.08	0.38	1	5	615	1	Tair10	144	19153	6	2	5	1	| Symbols: | Zim17-type zinc finger protein | chr1:25810321-25811128 REVERSE LENGTH=170	0.25
AT2G15620.1	5.95	0.35	5	17	616	1	Tair10	144	65464	27	7	17	5	| Symbols: NIR1, NIR, ATHNIR | nitrite reductase 1 | chr2:6810552-6812666 FORWARD LENGTH=586	0.39
AT1G10370.1	6.19	0.27	3	5	617	1	Tair10	144	25291	8	4	5	3	| Symbols: GST30, ATGSTU17, GST30B, ERD9 | Glutathione S-transferase family protein | chr1:3397274-3398273 REVERSE LENGTH=227	0.66
AT2G45710.1	9.21	0.88	1	6	618	1	Tair10	144	9399	14	6	6	1	| Symbols: | Zinc-binding ribosomal protein family protein | chr2:18831243-18831999 FORWARD LENGTH=84	0.55
AT5G13120.1	9.39	0.39	4	8	619	1	Tair10	144	28288	19	6	9	4	| Symbols: ATCYP20-2, CYP20-2 | cyclophilin 20-2 | chr5:4162714-4164720 REVERSE LENGTH=259	0.83
AT5G10920.1	5.6	0.49	5	20	620	1	Tair10	143	57476	30	5	20	5	| Symbols: | L-Aspartase-like family protein | chr5:3441805-3443892 FORWARD LENGTH=517	0.46
AT1G19570.1	5.56	0.73	8	11	621	1	Tair10	143	23626	21	11	11	8	| Symbols: DHAR1, ATDHAR1, DHAR5 | dehydroascorbate reductase | chr1:6773462-6774413 REVERSE LENGTH=213	3.24
AT3G15610.1	6.01	0.33	1	10	622	1	Tair10	143	37333	18	4	10	1	| Symbols: | Transducin/WD40 repeat-like superfamily protein | chr3:5291076-5292796 REVERSE LENGTH=341	0.12
AT4G15210.1	5.2	0.28	4	11	623	1	Tair10	142	56027	14	4	11	4	| Symbols: ATBETA-AMY, AT-BETA-AMY, RAM1, BMY1, BAM5 | beta-amylase 5 | chr4:8666734-8669357 REVERSE LENGTH=498	0.36
AT3G22630.1	5.95	0.62	2	5	624	1	Tair10	142	22526	15	6	10	5	| Symbols: PBD1, PRCGB | 20S proteasome beta subunit D1 | chr3:8009709-8010774 REVERSE LENGTH=204	1.58
AT4G14800.1	6.21	0.55	2	4	624	2	Tair10	132	21970	15	6	9	5	| Symbols: PBD2 | 20S proteasome beta subunit D2 | chr4:8500398-8502058 FORWARD LENGTH=199	1.64
AT3G43300.2	5.47	0.24	3	37	625	1	Tair10	142	191330	56	4	37	3	| Symbols: ATMIN7 | HOPM interactor 7 | chr3:15234235-15245034 REVERSE LENGTH=1727	0.07
AT3G18740.1	9.71	0.41	3	4	626	1	Tair10	142	12272	10	5	4	3	| Symbols: | Ribosomal protein L7Ae/L30e/S12e/Gadd45 family protein | chr3:6453437-6453870 FORWARD LENGTH=112	1.77
AT2G44650.1	8.75	0.45	1	4	627	1	Tair10	142	15040	10	3	4	1	| Symbols: CHL-CPN10, CPN10 | chloroplast chaperonin 10 | chr2:18419521-18420510 REVERSE LENGTH=139	0.33
AT4G29510.1	4.83	0.36	4	10	628	1	Tair10	141	43865	14	6	11	4	| Symbols: ATPRMT11, PRMT11, ATPRMT1B, PRMT1B | arginine methyltransferase 11 | chr4:14491739-14493752 FORWARD LENGTH=390	0.48
AT2G18250.1	6.19	0.74	3	12	629	1	Tair10	141	19156	17	3	12	3	| Symbols: ATCOAD, COAD | 4-phosphopantetheine adenylyltransferase | chr2:7940025-7941499 FORWARD LENGTH=176	0.94
AT3G46000.1	5.24	0.66	2	4	630	1	Tair10	141	15735	12	4	8	2	| Symbols: ADF2 | actin depolymerizing factor 2 | chr3:16907743-16908822 REVERSE LENGTH=137	0.71
AT4G24820.1	5.71	0.37	5	14	631	1	Tair10	141	44254	16	5	14	5	| Symbols: | 26S proteasome, regulatory subunit Rpn7;Proteasome component (PCI) domain | chr4:12790471-12792599 REVERSE LENGTH=387	0.63
AT1G74230.1	4.61	0.26	2	5	632	1	Tair10	141	28711	11	3	5	2	| Symbols: GR-RBP5 | glycine-rich RNA-binding protein 5 | chr1:27915346-27916857 FORWARD LENGTH=289	0.35
AT4G17100.1	4.92	0.35	4	14	633	1	Tair10	140	49385	18	5	14	4	| Symbols: | CONTAINS InterPro DOMAIN/s: Endoribonuclease XendoU (InterPro:IPR018998); Has 943 Blast hits to 770 proteins in 162 species: Archae - 0; Bacteria - 61; Metazoa - 472; Fungi - 40; Plants - 78; Viruses - 35; Other Eukaryotes - 257 (sourc	0.42
AT3G11910.1	5.38	0.29	6	16	634	1	Tair10	140	130567	41	11	31	9	| Symbols: UBP13 | ubiquitin-specific protease 13 | chr3:3761758-3770290 REVERSE LENGTH=1115	0.35
AT5G06600.1	5.51	0.24	1	12	634	2	Tair10	92	130525	34	4	27	4	| Symbols: UBP12 | ubiquitin-specific protease 12 | chr5:2019545-2027834 REVERSE LENGTH=1116	0.14
AT4G11010.1	9.28	0.43	6	11	635	1	Tair10	140	25718	25	10	11	6	| Symbols: NDPK3 | nucleoside diphosphate kinase 3 | chr4:6732780-6734298 REVERSE LENGTH=238	1.71
AT3G56130.4	8.66	0.48	3	6	636	1	Tair10	140	28807	9	4	6	3	| Symbols: | biotin/lipoyl attachment domain-containing protein | chr3:20826852-20829007 FORWARD LENGTH=274	0.56
AT4G17830.1	5.16	0.33	5	11	637	1	Tair10	139	48186	17	6	11	5	| Symbols: | Peptidase M20/M25/M40 family protein | chr4:9915916-9918049 FORWARD LENGTH=440	0.56
AT3G57890.2	5.46	0.22	4	12	638	1	Tair10	139	66987	20	6	12	4	| Symbols: | Tubulin binding cofactor C domain-containing protein | chr3:21438271-21441695 FORWARD LENGTH=609	0.29
AT2G41530.1	5.91	0.38	4	7	639	1	Tair10	139	31635	12	6	7	4	| Symbols: ATSFGH, SFGH | S-formylglutathione hydrolase | chr2:17323656-17325430 REVERSE LENGTH=284	0.72
AT4G13360.1	6.23	0.39	3	14	640	1	Tair10	139	46222	27	4	14	3	| Symbols: | ATP-dependent caseinolytic (Clp) protease/crotonase family protein | chr4:7775133-7777701 FORWARD LENGTH=421	0.32
AT5G11580.1	5.08	0.29	1	10	641	1	Tair10	139	60505	12	2	10	1	| Symbols: | Regulator of chromosome condensation (RCC1) family protein | chr5:3718913-3721125 FORWARD LENGTH=553	0.07
AT3G27280.1	6.93	0.19	2	6	642	1	Tair10	138	30619	10	3	6	2	| Symbols: ATPHB4, PHB4 | prohibitin 4 | chr3:10076904-10078051 FORWARD LENGTH=279	0.32
AT2G30410.1	4.96	0.68	4	9	643	1	Tair10	137	12816	18	5	9	4	| Symbols: KIS, TFCA | tubulin folding cofactor A (KIESEL) | chr2:12959812-12960552 FORWARD LENGTH=113	2.72
AT5G53400.1	5.3	0.66	7	18	644	1	Tair10	137	34485	31	7	18	7	| Symbols: BOB1 | HSP20-like chaperones superfamily protein | chr5:21661588-21663383 FORWARD LENGTH=304	1.39
AT4G14430.1	8.48	0.29	2	6	645	1	Tair10	137	25757	10	6	6	2	| Symbols: IBR10, ATECI2, ECI2, ECHIB, PEC12 | indole-3-butyric acid response 10 | chr4:8304910-8305632 REVERSE LENGTH=240	0.39
AT1G76140.1	5.52	0.31	4	16	646	1	Tair10	136	89348	26	4	16	4	| Symbols: | Prolyl oligopeptidase family protein | chr1:28571187-28574852 FORWARD LENGTH=795	0.21
AT3G21790.1	5.19	0.21	4	8	647	1	Tair10	136	55592	10	5	8	4	| Symbols: | UDP-Glycosyltransferase superfamily protein | chr3:7676927-7678414 REVERSE LENGTH=495	0.36
AT3G52300.1	5.09	0.34	3	7	648	1	Tair10	136	19574	15	7	7	3	| Symbols: ATPQ | ATP synthase D chain, mitochondrial | chr3:19396689-19398119 FORWARD LENGTH=168	0.92
AT3G23490.1	5.49	0.51	3	8	649	1	Tair10	136	18580	11	4	8	3	| Symbols: CYN | cyanase | chr3:8423238-8424415 REVERSE LENGTH=168	0.99
AT5G65940.1	8.4	0.35	4	12	650	1	Tair10	135	42047	16	6	12	4	| Symbols: CHY1 | beta-hydroxyisobutyryl-CoA hydrolase 1 | chr5:26376830-26379161 REVERSE LENGTH=378	0.51
AT2G29630.1	6	0.32	4	15	651	1	Tair10	135	71941	23	4	15	4	| Symbols: PY, THIC | thiaminC | chr2:12667395-12669569 FORWARD LENGTH=644	0.27
AT3G15090.1	9.13	0.33	7	9	652	1	Tair10	135	39370	13	9	9	7	| Symbols: | GroES-like zinc-binding alcohol dehydrogenase family protein | chr3:5076847-5078870 FORWARD LENGTH=366	1.15
AT1G27450.3	8.13	0.46	4	10	653	1	Tair10	135	30968	16	4	10	4	| Symbols: APT1 | adenine phosphoribosyl transferase 1 | chr1:9532042-9533807 FORWARD LENGTH=284	0.74
AT4G27450.1	5.56	0.22	4	6	654	1	Tair10	135	27605	12	5	6	4	| Symbols: | Aluminium induced protein with YGL and LRDR motifs | chr4:13727665-13728683 REVERSE LENGTH=250	0.86
AT4G16720.1	11.44	0.43	5	9	655	1	Tair10	134	24224	20	10	9	5	| Symbols: | Ribosomal protein L23/L15e family protein | chr4:9400156-9401315 REVERSE LENGTH=204	1.42
AT2G39770.1	6.28	0.55	4	12	656	1	Tair10	134	39552	17	6	12	4	| Symbols: CYT1, VTC1, SOZ1, EMB101, GMP1 | Glucose-1-phosphate adenylyltransferase family protein | chr2:16589401-16590741 FORWARD LENGTH=361	0.55
AT3G26720.1	6.27	0.21	4	17	657	1	Tair10	133	115148	22	5	17	4	| Symbols: | Glycosyl hydrolase family 38 protein | chr3:9816707-9823056 FORWARD LENGTH=1019	0.16
AT1G08580.1	10.38	0.41	1	4	658	1	Tair10	133	14045	5	2	4	1	| Symbols: | unknown protein; Has 39 Blast hits to 39 proteins in 15 species: Archae - 0; Bacteria - 0; Metazoa - 0; Fungi - 0; Plants - 35; Viruses - 0; Other Eukaryotes - 4 (source: NCBI BLink). | chr1:2715296-2716351 REVERSE LENGTH=123	0.35
AT5G50960.1	4.79	0.39	3	9	659	1	Tair10	133	37282	14	5	9	3	| Symbols: NBP35, ATNBP35 | nucleotide binding protein 35 | chr5:20734267-20735824 FORWARD LENGTH=350	0.41
AT1G50200.1	6.05	0.25	4	23	660	1	Tair10	133	110420	43	4	23	4	| Symbols: ALATS, ACD | Alanyl-tRNA synthetase | chr1:18591429-18598311 REVERSE LENGTH=1003	0.17
AT3G56460.1	9.31	0.32	3	8	661	1	Tair10	132	37242	11	5	8	3	| Symbols: | GroES-like zinc-binding alcohol dehydrogenase family protein | chr3:20933029-20934425 REVERSE LENGTH=348	0.41
AT1G07770.1	9.9	0.65	6	10	662	1	Tair10	132	14795	26	10	10	6	| Symbols: RPS15A | ribosomal protein S15A | chr1:2408413-2409065 REVERSE LENGTH=130	4.55
AT3G48930.1	10.56	0.5	2	5	663	1	Tair10	132	17946	19	7	10	4	| Symbols: EMB1080 | Nucleic acid-binding, OB-fold-like protein | chr3:18141017-18142189 REVERSE LENGTH=160	1.57
AT5G23740.1	10.62	0.5	1	3	663	2	Tair10	82	17738	13	4	8	3	| Symbols: RPS11-BETA | ribosomal protein S11-beta | chr5:8008251-8009330 REVERSE LENGTH=159	1.05
AT3G01340.1	5.64	0.41	3	6	664	1	Tair10	132	32610	8	4	7	3	| Symbols: | Transducin/WD40 repeat-like superfamily protein | chr3:127557-128465 REVERSE LENGTH=302	0.48
AT1G22920.1	5.11	0.38	5	12	665	1	Tair10	132	39707	18	7	12	5	| Symbols: CSN5A, JAB1, AJH1 | COP9 signalosome 5A | chr1:8109882-8111895 REVERSE LENGTH=357	0.72
AT5G26860.1	5.42	0.31	4	29	666	1	Tair10	132	103866	42	5	29	4	| Symbols: LON_ARA_ARA, LON1 | lon protease 1 | chr5:9451183-9456631 FORWARD LENGTH=940	0.18
AT1G65260.1	9.18	0.53	4	17	667	1	Tair10	132	36370	33	4	17	4	| Symbols: PTAC4, VIPP1 | plastid transcriptionally active 4 | chr1:24236329-24240428 FORWARD LENGTH=330	0.6
AT4G34350.1	5.76	0.32	4	14	668	1	Tair10	132	52748	19	5	14	4	| Symbols: CLB6, ISPH, HDR | 4-hydroxy-3-methylbut-2-enyl diphosphate reductase | chr4:16428681-16431038 REVERSE LENGTH=466	0.39
AT5G58490.1	5.62	0.41	5	12	669	1	Tair10	132	35734	16	6	12	5	| Symbols: | NAD(P)-binding Rossmann-fold superfamily protein | chr5:23643068-23644455 FORWARD LENGTH=324	0.82
AT4G04210.1	5.66	0.21	1	7	670	1	Tair10	132	32877	10	2	7	1	| Symbols: PUX4 | plant UBX domain containing protein 4 | chr4:2030391-2031670 FORWARD LENGTH=303	0.14
AT3G01910.1	8.8	0.46	4	19	671	1	Tair10	131	43302	23	4	19	4	| Symbols: SOX, AT-SO, AtSO | sulfite oxidase | chr3:314919-317274 REVERSE LENGTH=393	0.49
AT2G13560.1	5.31	0.25	6	12	672	1	Tair10	131	69611	19	8	12	6	| Symbols: NAD-ME1 | NAD-dependent malic enzyme 1 | chr2:5650089-5655103 FORWARD LENGTH=623	0.45
AT1G36310.1	5.5	0.26	2	7	673	1	Tair10	131	44932	8	2	7	2	| Symbols: | S-adenosyl-L-methionine-dependent methyltransferases superfamily protein | chr1:13669644-13670934 FORWARD LENGTH=404	0.21
AT4G15940.1	6.92	0.22	2	4	674	1	Tair10	131	24139	11	4	6	3	| Symbols: | Fumarylacetoacetate (FAA) hydrolase family | chr4:9038361-9040163 FORWARD LENGTH=222	0.7
AT3G16700.1	8.56	0.51	1	8	674	2	Tair10	91	24401	12	2	10	2	| Symbols: | Fumarylacetoacetate (FAA) hydrolase family | chr3:5687809-5689664 FORWARD LENGTH=224	0.42
AT5G38470.1	4.58	0.3	4	9	675	1	Tair10	131	40041	15	6	9	4	| Symbols: RAD23D | Rad23 UV excision repair protein family | chr5:15404720-15407500 FORWARD LENGTH=378	0.54
AT5G18380.1	10.21	0.33	1	1	676	1	Tair10	130	16607	13	4	5	2	| Symbols: | Ribosomal protein S5 domain 2-like superfamily protein | chr5:6090253-6090693 REVERSE LENGTH=146	0.66
AT2G09990.1	10.21	0.34	1	2	676	2	Tair10	94	16621	13	3	6	2	| Symbols: | Ribosomal protein S5 domain 2-like superfamily protein | chr2:3781442-3781882 FORWARD LENGTH=146	0.66
AT2G03680.1	7.88	0.43	4	4	677	1	Tair10	130	11913	6	6	4	4	| Symbols: SPR1, SKU6 | spiral1 | chr2:1121398-1121850 FORWARD LENGTH=119	3.09
AT4G22220.1	9.1	0.61	3	10	678	1	Tair10	130	17903	12	3	10	3	| Symbols: ISU1, ATISU1 | SufE/NifU family protein | chr4:11759444-11760881 REVERSE LENGTH=167	1.04
AT4G32720.1	5.07	0.55	4	17	679	1	Tair10	130	48066	26	7	17	4	| Symbols: AtLa1, La1 | La protein 1 | chr4:15787313-15789683 FORWARD LENGTH=433	0.43
AT4G21710.1	7.91	0.21	4	20	680	1	Tair10	130	134933	28	5	20	4	| Symbols: NRPB2, EMB1989, RPB2 | DNA-directed RNA polymerase family protein | chr4:11535684-11542200 REVERSE LENGTH=1188	0.14
AT4G19210.1	8.21	0.3	4	16	681	1	Tair10	130	68346	20	5	16	4	| Symbols: ATRLI2, RLI2 | RNAse l inhibitor protein 2 | chr4:10501906-10504776 FORWARD LENGTH=605	0.29
AT2G18960.1	6.25	0.27	4	23	682	1	Tair10	129	104158	45	6	23	4	| Symbols: AHA1, PMA, OST2, HA1 | H(+)-ATPase 1 | chr2:8221858-8227268 FORWARD LENGTH=949	0.18
AT5G11900.1	7.52	0.38	2	7	683	1	Tair10	129	21577	8	2	7	2	| Symbols: | Translation initiation factor SUI1 family protein | chr5:3834154-3836023 FORWARD LENGTH=198	0.49
AT4G02340.1	6.26	0.36	4	10	684	1	Tair10	129	36634	15	6	10	4	| Symbols: | alpha/beta-Hydrolases superfamily protein | chr4:1035722-1037403 FORWARD LENGTH=324	0.6
AT1G18450.1	5.2	0.32	3	10	685	1	Tair10	128	48905	14	3	10	3	| Symbols: ATARP4, ARP4 | actin-related protein 4 | chr1:6348199-6351766 FORWARD LENGTH=441	0.3
AT4G03520.1	9.35	0.45	1	2	686	1	Tair10	128	20300	8	3	7	3	| Symbols: ATHM2 | Thioredoxin superfamily protein | chr4:1562585-1564055 REVERSE LENGTH=186	0.87
AT4G03520.2	7.98	0.71	1	1	686	2	Tair10	102	7921	8	4	6	3	| Symbols: ATHM2 | Thioredoxin superfamily protein | chr4:1562585-1562803 REVERSE LENGTH=72	3.76
AT4G23570.1	4.93	0.32	2	7	687	1	Tair10	128	39200	17	3	9	2	| Symbols: SGT1A | phosphatase-related | chr4:12300015-12302493 FORWARD LENGTH=350	0.25
AT1G75750.1	9.4	0.39	3	4	688	1	Tair10	128	10737	7	4	4	3	| Symbols: GASA1 | GAST1 protein homolog 1 | chr1:28441813-28442284 REVERSE LENGTH=98	2.19
AT3G04520.2	6.12	0.38	2	11	689	1	Tair10	128	38099	12	2	11	2	| Symbols: THA2 | threonine aldolase 2 | chr3:1217397-1219571 REVERSE LENGTH=354	0.25
AT1G03680.1	9.14	0.51	3	8	690	1	Tair10	128	19652	9	3	8	3	| Symbols: ATHM1, TRX-M1, ATM1, THM1 | thioredoxin M-type 1 | chr1:916990-917865 REVERSE LENGTH=179	0.91
AT4G38710.1	5.1	0.29	3	11	691	1	Tair10	127	48958	16	5	11	3	| Symbols: | glycine-rich protein | chr4:18078141-18080002 REVERSE LENGTH=452	0.3
AT2G17240.1	4.87	0.23	1	2	692	1	Tair10	127	16178	5	3	2	1	| Symbols: | unknown protein; FUNCTIONS IN: molecular_function unknown; INVOLVED IN: biological_process unknown; LOCATED IN: chloroplast; EXPRESSED IN: 23 plant structures; EXPRESSED DURING: 14 growth stages; BEST Arabidopsis thaliana protein match	0.3
AT3G53740.2	11.75	0.48	1	4	693	1	Tair10	126	12668	17	7	7	3	| Symbols: | Ribosomal protein L36e family protein | chr3:19913921-19914813 REVERSE LENGTH=112	1.7
AT5G02450.1	11.57	0.46	1	3	693	2	Tair10	123	12182	12	7	6	3	| Symbols: | Ribosomal protein L36e family protein | chr5:533501-534394 FORWARD LENGTH=108	1.8
AT3G58510.1	6.23	0.37	3	9	694	1	Tair10	126	65985	33	6	17	4	| Symbols: | DEA(D/H)-box RNA helicase family protein | chr3:21640608-21643464 FORWARD LENGTH=612	0.3
AT2G42520.1	6.63	0.37	5	10	694	2	Tair10	120	67585	33	7	18	6	| Symbols: | P-loop containing nucleoside triphosphate hydrolases superfamily protein | chr2:17705382-17708744 FORWARD LENGTH=633	0.47
AT5G37770.1	4.78	0.61	3	14	695	1	Tair10	126	17535	29	4	14	3	| Symbols: TCH2, CML24 | EF hand calcium-binding protein family | chr5:14999075-14999560 REVERSE LENGTH=161	1.06
AT1G30690.1	4.9	0.28	4	15	696	1	Tair10	126	61152	33	6	15	4	| Symbols: | Sec14p-like phosphatidylinositol transfer family protein | chr1:10888284-10890085 FORWARD LENGTH=540	0.33
AT5G19140.1	5.82	0.2	3	4	697	1	Tair10	126	25000	11	4	4	3	| Symbols: ATAILP1, AILP1 | Aluminium induced protein with YGL and LRDR motifs | chr5:6423398-6425785 FORWARD LENGTH=234	0.67
AT3G12290.1	8.27	0.49	5	15	698	1	Tair10	126	31570	22	6	15	5	| Symbols: | Amino acid dehydrogenase family protein | chr3:3919591-3921326 FORWARD LENGTH=299	0.97
AT2G17340.1	4.79	0.37	2	10	699	1	Tair10	124	40832	16	4	10	2	| Symbols: | Uncharacterised conserved protein (UCP030210) | chr2:7541615-7544089 REVERSE LENGTH=367	0.23
AT1G23440.1	6.6	0.45	2	8	700	1	Tair10	124	23603	9	3	8	2	| Symbols: | Peptidase C15, pyroglutamyl peptidase I-like | chr1:8321940-8324019 FORWARD LENGTH=217	0.43
AT3G27380.1	8.78	0.55	5	17	701	1	Tair10	124	31151	25	5	17	5	| Symbols: SDH2-1 | succinate dehydrogenase 2-1 | chr3:10131209-10132673 REVERSE LENGTH=279	0.99
AT5G48300.1	6.13	0.38	3	13	702	1	Tair10	124	56615	19	3	13	3	| Symbols: ADG1, APS1 | ADP glucose pyrophosphorylase 1 | chr5:19570326-19572557 FORWARD LENGTH=520	0.26
AT1G20020.1	8.51	0.41	3	11	703	1	Tair10	124	41142	25	8	13	3	| Symbols: ATLFNR2, FNR2 | ferredoxin-NADP(+)-oxidoreductase 2 | chr1:6942851-6944868 FORWARD LENGTH=369	0.37
AT1G56330.1	6.52	0.44	3	6	704	1	Tair10	123	21972	11	7	6	3	| Symbols: SAR1, ATSAR1, ATSARA1B, ATSAR1B, SAR1B | secretion-associated RAS 1B | chr1:21086845-21088478 REVERSE LENGTH=193	0.79
AT5G65270.1	5.7	0.23	2	4	705	1	Tair10	123	24827	6	3	5	2	| Symbols: AtRABA4a, RABA4a | RAB GTPase homolog A4A | chr5:26083437-26084550 FORWARD LENGTH=226	0.41
AT3G28500.1	4.6	0.61	5	6	706	1	Tair10	123	11728	7	6	6	5	| Symbols: | 60S acidic ribosomal protein family | chr3:10682204-10682551 FORWARD LENGTH=115	4.91
AT5G52650.1	9.63	0.47	3	7	707	1	Tair10	123	19539	17	7	7	3	| Symbols: | RNA binding Plectin/S10 domain-containing protein | chr5:21355781-21357003 REVERSE LENGTH=179	0.92
AT1G55150.1	9.1	0.39	3	17	708	1	Tair10	123	55542	21	4	17	3	| Symbols: | DEA(D/H)-box RNA helicase family protein | chr1:20574634-20577141 FORWARD LENGTH=501	0.26
AT1G78850.1	7.82	0.35	3	10	709	1	Tair10	122	49020	17	4	10	3	| Symbols: | D-mannose binding lectin protein with Apple-like carbohydrate-binding domain | chr1:29642072-29643397 REVERSE LENGTH=441	0.3
AT3G54110.1	9.62	0.37	2	13	710	1	Tair10	122	32641	21	3	13	2	| Symbols: ATPUMP1, UCP, PUMP1, ATUCP1, UCP1 | plant uncoupling mitochondrial protein 1 | chr3:20038890-20040996 FORWARD LENGTH=306	0.3
AT5G57440.1	5.59	0.49	3	6	711	1	Tair10	122	26763	12	6	8	4	| Symbols: GS1, GPP2 | Haloacid dehalogenase-like hydrolase (HAD) superfamily protein | chr5:23271518-23272900 REVERSE LENGTH=240	0.9
AT4G25840.1	7.83	0.51	1	9	711	2	Tair10	79	33050	16	4	11	2	| Symbols: GPP1 | glycerol-3-phosphatase 1 | chr4:13139026-13140719 FORWARD LENGTH=298	0.3
AT3G11780.1	4.93	0.08	1	1	712	1	Tair10	122	16794	4	4	1	1	| Symbols: | MD-2-related lipid recognition domain-containing protein / ML domain-containing protein | chr3:3724326-3725476 REVERSE LENGTH=153	0.29
AT5G23290.1	5.54	0.38	3	5	713	1	Tair10	121	16400	5	3	5	3	| Symbols: PFD5 | prefoldin 5 | chr5:7846144-7847428 FORWARD LENGTH=151	1.17
AT5G13030.1	6.27	0.28	3	18	714	1	Tair10	121	71052	29	5	18	3	| Symbols: | unknown protein; FUNCTIONS IN: molecular_function unknown; INVOLVED IN: biological_process unknown; LOCATED IN: chloroplast; EXPRESSED IN: 23 plant structures; EXPRESSED DURING: 13 growth stages; CONTAINS InterPro DOMAIN/s: Uncharacter	0.2
AT5G55200.1	6.56	0.36	3	11	715	1	Tair10	121	33182	17	4	11	3	| Symbols: | Co-chaperone GrpE family protein | chr5:22394705-22396335 FORWARD LENGTH=302	0.47
AT4G39660.1	7.71	0.41	4	15	716	1	Tair10	121	51920	26	6	15	4	| Symbols: AGT2 | alanine:glyoxylate aminotransferase 2 | chr4:18406797-18409262 FORWARD LENGTH=476	0.39
AT2G18230.1	5.72	0.42	1	5	717	1	Tair10	120	24656	13	4	7	3	| Symbols: AtPPa2, PPa2 | pyrophosphorylase 2 | chr2:7932139-7933560 REVERSE LENGTH=218	0.68
AT1G01050.1	5.73	0.37	1	5	717	2	Tair10	110	24469	11	4	7	3	| Symbols: AtPPa1, PPa1 | pyrophosphorylase 1 | chr1:31382-32670 REVERSE LENGTH=212	0.69
AT4G23650.1	5.95	0.29	2	12	718	1	Tair10	120	59299	20	2	12	2	| Symbols: CDPK6, CPK3 | calcium-dependent protein kinase 6 | chr4:12324967-12327415 REVERSE LENGTH=529	0.16
AT4G02840.2	10.84	0.36	2	6	719	1	Tair10	120	14100	12	3	6	2	| Symbols: | Small nuclear ribonucleoprotein family protein | chr4:1264726-1266253 FORWARD LENGTH=126	0.82
AT2G44050.1	8.62	0.59	2	9	720	1	Tair10	120	24009	14	3	9	2	| Symbols: COS1 | 6,7-dimethyl-8-ribityllumazine synthase / DMRL synthase / lumazine synthase / riboflavin synthase | chr2:18224304-18225917 FORWARD LENGTH=227	0.43
AT1G03110.1	5.42	0.35	3	12	721	1	Tair10	120	46415	18	4	12	3	| Symbols: TRM82, AtTRM82 | Transducin/WD40 repeat-like superfamily protein | chr1:749359-751796 FORWARD LENGTH=427	0.32
AT3G45770.1	6.77	0.35	1	5	722	1	Tair10	120	40797	17	4	13	3	| Symbols: | Polyketide synthase, enoylreductase family protein | chr3:16805753-16807774 REVERSE LENGTH=375	0.37
AT3G45770.2	5.68	0.29	1	1	722	2	Tair10	116	32296	11	4	9	3	| Symbols: | Polyketide synthase, enoylreductase family protein | chr3:16805753-16807460 REVERSE LENGTH=297	0.49
AT3G06350.1	6.41	0.33	4	13	723	1	Tair10	119	65755	18	4	13	4	| Symbols: EMB3004, MEE32 | dehydroquinate dehydratase, putative / shikimate dehydrogenase, putative | chr3:1924536-1927701 REVERSE LENGTH=603	0.3
AT5G46180.1	7.15	0.42	4	17	724	1	Tair10	119	52145	23	4	17	4	| Symbols: DELTA-OAT | ornithine-delta-aminotransferase | chr5:18718766-18721271 REVERSE LENGTH=475	0.39
AT2G02740.1	9.54	0.26	2	7	725	1	Tair10	119	29709	8	2	7	2	| Symbols: ATWHY3, PTAC11, WHY3 | ssDNA-binding transcriptional regulator | chr2:769389-770993 FORWARD LENGTH=268	0.33
AT1G48830.1	9.8	0.31	3	6	726	1	Tair10	118	21909	13	7	6	3	| Symbols: | Ribosomal protein S7e family protein | chr1:18059854-18060935 REVERSE LENGTH=191	0.79
AT2G40080.1	8.15	0.6	2	5	727	1	Tair10	118	12368	7	3	5	2	| Symbols: ELF4 | Protein of unknown function (DUF1313) | chr2:16734545-16734880 REVERSE LENGTH=111	0.97
AT5G43060.1	5.86	0.23	3	9	728	1	Tair10	118	51171	16	4	10	3	| Symbols: | Granulin repeat cysteine protease family protein | chr5:17269784-17272117 REVERSE LENGTH=463	0.29
AT3G63250.1	5.04	0.45	6	13	729	1	Tair10	117	36428	27	6	13	6	| Symbols: HMT-2, ATHMT-2, HMT2 | homocysteine methyltransferase 2 | chr3:23370575-23372587 REVERSE LENGTH=333	1.03
AT5G25070.1	4.66	0.3	5	24	730	1	Tair10	117	82091	31	6	25	5	| Symbols: | unknown protein; FUNCTIONS IN: molecular_function unknown; INVOLVED IN: biological_process unknown; LOCATED IN: cellular_component unknown; EXPRESSED IN: 23 plant structures; EXPRESSED DURING: 13 growth stages; Has 1807 Blast hits to 1	0.3
AT2G27860.1	5.49	0.43	5	12	731	1	Tair10	117	43610	19	5	12	5	| Symbols: AXS1 | UDP-D-apiose/UDP-D-xylose synthase 1 | chr2:11864684-11866843 REVERSE LENGTH=389	0.64
AT4G16130.1	5.89	0.24	3	18	732	1	Tair10	117	114189	25	3	18	3	| Symbols: ARA1, ISA1, ATISA1 | arabinose kinase | chr4:9120875-9127656 FORWARD LENGTH=1039	0.12
AT3G13300.1	5.73	0.24	3	28	733	1	Tair10	117	145630	37	3	28	3	| Symbols: VCS | Transducin/WD40 repeat-like superfamily protein | chr3:4304085-4309949 FORWARD LENGTH=1344	0.09
AT3G16170.1	5.74	0.27	4	11	734	1	Tair10	117	60024	17	5	11	4	| Symbols: | AMP-dependent synthetase and ligase family protein | chr3:5476490-5480128 FORWARD LENGTH=544	0.33
AT1G68760.1	5.12	0.35	2	5	735	1	Tair10	116	16346	10	4	5	2	| Symbols: ATNUDT1, ATNUDX1, NUDX1 | nudix hydrolase 1 | chr1:25829090-25829607 FORWARD LENGTH=147	0.68
AT5G67490.1	4.53	0.45	2	3	736	1	Tair10	116	11863	6	2	3	2	| Symbols: | unknown protein; CONTAINS InterPro DOMAIN/s: Protein of unknown function DUF1674 (InterPro:IPR012875); Has 30201 Blast hits to 17322 proteins in 780 species: Archae - 12; Bacteria - 1396; Metazoa - 17338; Fungi - 3422; Plants - 5037; V	1.02
AT1G33680.1	4.71	0.26	3	19	737	1	Tair10	116	80390	32	3	19	3	| Symbols: | KH domain-containing protein | chr1:12204056-12208282 FORWARD LENGTH=763	0.18
AT3G07630.1	7.67	0.27	2	8	738	1	Tair10	116	42089	10	2	8	2	| Symbols: ADT2 | arogenate dehydratase 2 | chr3:2435457-2437530 FORWARD LENGTH=381	0.23
AT4G29490.1	5.8	0.19	2	8	739	1	Tair10	115	54366	14	4	8	2	| Symbols: | Metallopeptidase M24 family protein | chr4:14487943-14491321 FORWARD LENGTH=486	0.17
AT1G74960.1	8.1	0.26	2	9	740	1	Tair10	114	57562	24	3	9	2	| Symbols: FAB1, KAS2, ATKAS2 | fatty acid biosynthesis 1 | chr1:28152564-28155948 REVERSE LENGTH=541	0.16
AT3G55280.1	10.23	0.4	2	6	741	1	Tair10	114	17385	13	3	6	2	| Symbols: RPL23AB | ribosomal protein L23AB | chr3:20500667-20501519 FORWARD LENGTH=154	0.63
AT2G19570.1	5.52	0.37	2	8	742	1	Tair10	114	32561	11	2	8	2	| Symbols: CDA1, AT-CDA1, DESZ | cytidine deaminase 1 | chr2:8470598-8471503 REVERSE LENGTH=301	0.3
AT3G22370.1	8.56	0.53	5	18	743	1	Tair10	114	39954	26	6	18	5	| Symbols: AOX1A, ATAOX1A | alternative oxidase 1A | chr3:7906890-7908416 FORWARD LENGTH=354	0.71
AT3G55040.1	6.78	0.44	4	10	744	1	Tair10	114	33037	15	4	10	4	| Symbols: GSTL2 | glutathione transferase lambda 2 | chr3:20398718-20400305 REVERSE LENGTH=292	0.68
AT5G16730.1	4.91	0.32	4	32	745	1	Tair10	114	96150	53	4	32	4	| Symbols: | Plant protein of unknown function (DUF827) | chr5:5497890-5500775 FORWARD LENGTH=853	0.2
AT1G15230.1	4.21	0.7	4	10	746	1	Tair10	113	16457	14	6	10	4	| Symbols: | unknown protein; FUNCTIONS IN: molecular_function unknown; INVOLVED IN: biological_process unknown; LOCATED IN: cellular_component unknown; EXPRESSED IN: 24 plant structures; EXPRESSED DURING: 15 growth stages; Has 26 Blast hits to 26	1.8
AT1G02560.1	8.35	0.19	2	3	747	1	Tair10	113	32335	5	4	3	2	| Symbols: CLPP5, NCLPP5, NCLPP1 | nuclear encoded CLP protease 5 | chr1:538000-539805 FORWARD LENGTH=298	0.3
AT4G09670.1	5.62	0.24	3	10	748	1	Tair10	113	39537	22	6	10	3	| Symbols: | Oxidoreductase family protein | chr4:6107382-6109049 REVERSE LENGTH=362	0.39
AT3G13160.1	8.25	0.42	5	17	749	1	Tair10	113	44899	27	6	17	5	| Symbols: | Tetratricopeptide repeat (TPR)-like superfamily protein | chr3:4229994-4231178 REVERSE LENGTH=394	0.62
AT1G34430.1	8.8	0.37	5	11	750	1	Tair10	113	48277	16	6	12	5	| Symbols: EMB3003 | 2-oxoacid dehydrogenases acyltransferase family protein | chr1:12588027-12590084 REVERSE LENGTH=465	0.56
AT4G16760.1	7.58	0.38	3	16	751	1	Tair10	113	74255	37	7	20	3	| Symbols: ACX1, ATACX1 | acyl-CoA oxidase 1 | chr4:9424930-9428689 REVERSE LENGTH=664	0.19
AT1G05350.1	4.58	0.22	1	8	752	1	Tair10	113	46990	15	2	8	1	| Symbols: | NAD(P)-binding Rossmann-fold superfamily protein | chr1:1560891-1564005 REVERSE LENGTH=431	0.1
AT2G25450.1	5.86	0.3	1	7	753	1	Tair10	112	40325	10	2	7	1	| Symbols: | 2-oxoglutarate (2OG) and Fe(II)-dependent oxygenase superfamily protein | chr2:10830286-10831563 REVERSE LENGTH=359	0.11
AT4G14030.1	5.37	0.3	4	11	754	1	Tair10	112	54023	25	5	11	4	| Symbols: SBP1 | selenium-binding protein 1 | chr4:8098121-8100165 REVERSE LENGTH=490	0.38
AT3G08580.1	9.84	0.45	5	13	755	1	Tair10	112	41449	27	6	17	6	| Symbols: AAC1 | ADP/ATP carrier 1 | chr3:2605706-2607030 REVERSE LENGTH=381	0.87
AT5G13490.1	9.79	0.29	3	7	755	2	Tair10	80	41720	15	4	11	4	| Symbols: AAC2 | ADP/ATP carrier 2 | chr5:4336034-4337379 FORWARD LENGTH=385	0.51
AT1G43890.1	5.69	0.29	2	6	756	1	Tair10	111	23516	9	3	6	2	| Symbols: ATRAB18, ATRABC1, RAB18-1, RABC1, ATRAB-C1, RAB18 | RAB GTPASE HOMOLOG B18 | chr1:16646934-16648395 FORWARD LENGTH=212	0.44
AT1G53580.1	6.5	0.25	2	6	757	1	Tair10	111	32312	7	3	6	2	| Symbols: GLX2-3, ETHE1, GLY3 | glyoxalase II 3 | chr1:19991542-19993250 REVERSE LENGTH=294	0.3
AT3G45970.1	8.28	0.36	2	6	758	1	Tair10	111	28683	8	3	6	2	| Symbols: ATEXLA1, EXPL1, ATEXPL1, ATHEXP BETA 2.1, EXLA1 | expansin-like A1 | chr3:16896238-16897189 FORWARD LENGTH=265	0.35
AT2G24940.1	4.81	0.26	2	2	759	1	Tair10	111	11024	4	2	2	2	| Symbols: AtMAPR2, MAPR2 | membrane-associated progesterone binding protein 2 | chr2:10609447-10609749 FORWARD LENGTH=100	1.14
AT5G13780.1	6.91	0.39	1	5	760	1	Tair10	110	21701	8	4	5	1	| Symbols: | Acyl-CoA N-acyltransferases (NAT) superfamily protein | chr5:4447610-4448603 REVERSE LENGTH=192	0.22
AT1G06900.1	4.77	0.24	2	20	761	1	Tair10	110	117098	38	2	20	2	| Symbols: | Insulinase (Peptidase family M16) family protein | chr1:2115155-2120635 REVERSE LENGTH=1024	0.08
AT4G12400.2	6	0.5	4	28	762	1	Tair10	110	63666	43	4	28	4	| Symbols: Hop3 | stress-inducible protein, putative | chr4:7338866-7341239 REVERSE LENGTH=558	0.31
AT1G75510.1	6.47	0.44	1	7	763	1	Tair10	109	29692	12	3	7	1	| Symbols: | Transcription initiation factor IIF, beta subunit | chr1:28347254-28348629 REVERSE LENGTH=261	0.16
AT1G02140.1	5.44	0.34	2	5	764	1	Tair10	109	17447	6	2	5	2	| Symbols: MEE63, MAGO, HAP1 | mago nashi family protein | chr1:403467-404401 REVERSE LENGTH=150	0.63
AT2G45730.1	6.21	0.15	2	5	765	1	Tair10	109	49379	8	2	5	2	| Symbols: | eukaryotic initiation factor 3 gamma subunit family protein | chr2:18836519-18839123 REVERSE LENGTH=446	0.19
AT3G27430.2	6.66	0.38	1	3	766	1	Tair10	109	29536	13	6	11	4	| Symbols: PBB1 | N-terminal nucleophile aminohydrolases (Ntn hydrolases) superfamily protein | chr3:10152910-10155052 FORWARD LENGTH=273	0.79
AT5G40580.1	6.71	0.33	1	4	766	2	Tair10	105	29598	17	6	12	4	| Symbols: PBB2 | 20S proteasome beta subunit PBB2 | chr5:16248511-16250451 REVERSE LENGTH=274	0.78
AT5G51700.1	6.84	0.44	2	8	767	1	Tair10	109	24945	12	4	8	2	| Symbols: PBS2, ATRAR1, RPR2, RAR1 | protein binding;zinc ion binding | chr5:21001373-21003143 REVERSE LENGTH=226	0.41
AT2G39390.1	10.92	0.45	1	1	768	1	Tair10	109	14222	11	5	7	3	| Symbols: | Ribosomal L29 family protein | chr2:16450803-16451762 REVERSE LENGTH=123	1.43
AT3G09500.1	10.92	0.51	2	2	768	2	Tair10	86	14276	12	4	8	4	| Symbols: | Ribosomal L29 family protein | chr3:2917047-2917895 FORWARD LENGTH=123	2.24
AT4G14300.1	5.57	0.18	2	5	769	1	Tair10	108	42328	7	3	5	2	| Symbols: | RNA-binding (RRM/RBD/RNP motifs) family protein | chr4:8231179-8232785 FORWARD LENGTH=411	0.23
AT5G53480.1	4.71	0.24	4	15	770	1	Tair10	108	96197	18	5	15	4	| Symbols: | ARM repeat superfamily protein | chr5:21714016-21716709 FORWARD LENGTH=870	0.2
AT2G23600.1	5.17	0.4	2	8	771	1	Tair10	108	29647	9	3	8	2	| Symbols: ACL, ATMES2, MES2, ATME8, ME8 | acetone-cyanohydrin lyase | chr2:10042325-10043641 REVERSE LENGTH=263	0.34
AT4G12610.2	5.01	0.35	1	13	772	1	Tair10	108	56116	18	1	13	1	| Symbols: RAP74, ATRAP74 | transcription activators;DNA binding;RNA polymerase II transcription factors;catalytics;transcription initiation factors | chr4:7455565-7458318 FORWARD LENGTH=506	0.08
AT4G27130.1	8.54	0.72	3	4	773	1	Tair10	108	12584	6	4	4	3	| Symbols: | Translation initiation factor SUI1 family protein | chr4:13604814-13605525 REVERSE LENGTH=113	1.73
AT4G24770.1	4.59	0.2	4	6	774	1	Tair10	108	35766	11	6	6	4	| Symbols: RBP31, ATRBP31, CP31, ATRBP33 | 31-kDa RNA binding protein | chr4:12766223-12767952 REVERSE LENGTH=329	0.62
AT5G62530.1	6.26	0.38	4	17	775	1	Tair10	108	61734	28	6	17	4	| Symbols: ALDH12A1, ATP5CDH, P5CDH | aldehyde dehydrogenase 12A1 | chr5:25099768-25103159 REVERSE LENGTH=556	0.32
AT1G25490.1	4.94	0.36	4	16	776	1	Tair10	108	65452	33	6	19	5	| Symbols: RCN1, REGA, ATB BETA BETA, EER1 | ARM repeat superfamily protein | chr1:8951700-8954899 FORWARD LENGTH=588	0.39
AT3G25800.1	5.01	0.37	4	14	776	2	Tair10	65	65556	22	5	17	5	| Symbols: PDF1, PR 65, PP2AA2 | protein phosphatase 2A subunit A2 | chr3:9422822-9425783 REVERSE LENGTH=587	0.39
AT5G23120.1	6.79	0.26	3	10	777	1	Tair10	108	44076	14	4	10	3	| Symbols: HCF136 | photosystem II stability/assembly factor, chloroplast (HCF136) | chr5:7778154-7780463 FORWARD LENGTH=403	0.34
AT4G29060.1	4.95	0.35	2	36	778	1	Tair10	108	103718	60	2	36	2	| Symbols: emb2726 | elongation factor Ts family protein | chr4:14317744-14321315 FORWARD LENGTH=953	0.09
AT3G15290.1	6.6	0.43	3	11	779	1	Tair10	108	31669	15	3	11	3	| Symbols: | 3-hydroxyacyl-CoA dehydrogenase family protein | chr3:5145054-5146613 FORWARD LENGTH=294	0.5
AT4G11740.1	4.55	0.19	2	10	780	1	Tair10	107	62312	15	2	10	2	| Symbols: SAY1 | Ubiquitin-like superfamily protein | chr4:7071955-7075256 FORWARD LENGTH=564	0.15
AT5G41970.1	5.88	0.43	5	15	781	1	Tair10	107	42272	29	6	15	5	| Symbols: | Metal-dependent protein hydrolase | chr5:16791198-16792961 FORWARD LENGTH=373	0.66
AT2G27460.1	4.81	0.09	2	4	782	1	Tair10	107	82533	5	2	4	2	| Symbols: | sec23/sec24 transport family protein | chr2:11740670-11744867 FORWARD LENGTH=745	0.11
AT5G13280.1	6.37	0.3	5	15	783	1	Tair10	107	62259	19	6	15	5	| Symbols: AK-LYS1, AK1, AK | aspartate kinase 1 | chr5:4249516-4252654 FORWARD LENGTH=569	0.42
AT5G05010.1	5.63	0.34	4	14	784	1	Tair10	107	57682	25	6	14	4	| Symbols: | clathrin adaptor complexes medium subunit family protein | chr5:1477137-1479872 FORWARD LENGTH=527	0.35
AT1G35670.1	5.27	0.37	4	12	785	1	Tair10	107	55880	17	4	12	4	| Symbols: ATCDPK2, CPK11, ATCPK11, CDPK2 | calcium-dependent protein kinase 2 | chr1:13205456-13208058 FORWARD LENGTH=495	0.36
AT1G12410.1	9.19	0.32	2	8	786	1	Tair10	106	31189	14	3	8	2	| Symbols: CLPR2, NCLPP2, CLP2 | CLP protease proteolytic subunit 2 | chr1:4223099-4224954 FORWARD LENGTH=279	0.32
AT5G56150.1	6.81	0.15	2	2	787	1	Tair10	106	16469	3	3	2	2	| Symbols: UBC30 | ubiquitin-conjugating enzyme 30 | chr5:22729756-22730964 FORWARD LENGTH=148	0.67
AT3G44340.1	6.91	0.22	5	18	788	1	Tair10	106	117615	21	5	18	5	| Symbols: CEF | clone eighty-four | chr3:16011923-16019873 REVERSE LENGTH=1096	0.2
AT1G68010.1	6.68	0.46	4	15	789	1	Tair10	106	42221	22	4	15	4	| Symbols: HPR, ATHPR1 | hydroxypyruvate reductase | chr1:25493418-25495720 FORWARD LENGTH=386	0.5
AT2G21060.1	6.29	0.62	2	10	790	1	Tair10	106	19065	15	2	10	2	| Symbols: ATGRP2B, ATCSP4, GRP2B | glycine-rich protein 2B | chr2:9036983-9037588 REVERSE LENGTH=201	0.56
AT3G16910.1	8.34	0.24	4	11	791	1	Tair10	106	62916	24	4	11	4	| Symbols: AAE7, ACN1 | acyl-activating enzyme 7 | chr3:5773231-5775411 REVERSE LENGTH=569	0.32
AT3G02080.1	10.09	0.57	2	2	792	1	Tair10	106	15818	20	7	8	4	| Symbols: | Ribosomal protein S19e family protein | chr3:364138-365161 REVERSE LENGTH=143	1.9
AT5G15520.1	10.14	0.63	1	3	792	2	Tair10	67	15807	20	5	9	3	| Symbols: | Ribosomal protein S19e family protein | chr5:5037242-5038136 REVERSE LENGTH=143	1.24
AT1G69830.1	5.73	0.27	6	22	793	1	Tair10	106	99780	37	7	22	6	| Symbols: ATAMY3, AMY3 | alpha-amylase-like 3 | chr1:26288518-26293003 REVERSE LENGTH=887	0.3
AT5G53120.1	5.6	0.54	3	15	794	1	Tair10	106	39214	28	5	15	3	| Symbols: SPDS3, SPMS, ATSPDS3 | spermidine synthase 3 | chr5:21535429-21537653 FORWARD LENGTH=359	0.39
AT1G22530.1	4.92	0.26	4	17	795	1	Tair10	105	75962	24	4	18	4	| Symbols: PATL2 | PATELLIN 2 | chr1:7955773-7958326 REVERSE LENGTH=683	0.26
AT2G33410.1	6.08	0.13	1	3	796	1	Tair10	105	41303	5	3	3	1	| Symbols: | RNA-binding (RRM/RBD/RNP motifs) family protein | chr2:14156085-14157435 FORWARD LENGTH=404	0.11
AT3G04710.3	5.9	0.29	2	16	797	1	Tair10	105	73964	25	4	16	2	| Symbols: TPR10 | ankyrin repeat family protein | chr3:1276948-1280942 FORWARD LENGTH=680	0.12
AT3G04400.2	10.07	0.43	3	5	798	1	Tair10	105	13397	11	3	5	3	| Symbols: emb2171 | Ribosomal protein L14p/L23e family protein | chr3:1167611-1168308 FORWARD LENGTH=125	1.56
AT2G17840.1	5.3	0.25	2	8	799	1	Tair10	105	48970	11	3	8	2	| Symbols: ERD7 | Senescence/dehydration-associated protein-related | chr2:7755923-7757798 REVERSE LENGTH=452	0.19
AT3G51880.1	4.92	0.38	2	7	800	1	Tair10	104	20253	11	2	7	2	| Symbols: HMGB1, NFD1 | high mobility group B1 | chr3:19247241-19248491 REVERSE LENGTH=178	0.52
AT1G31230.1	6.34	0.37	4	30	801	1	Tair10	104	99341	39	5	30	4	| Symbols: AK-HSDH I, AK-HSDH | aspartate kinase-homoserine dehydrogenase i | chr1:11158744-11163055 REVERSE LENGTH=911	0.19
AT1G06290.1	8.17	0.23	4	14	802	1	Tair10	104	75629	20	4	14	4	| Symbols: ACX3, ATACX3 | acyl-CoA oxidase 3 | chr1:1922423-1926002 FORWARD LENGTH=675	0.26
AT5G40040.1	4.52	0.63	3	6	803	1	Tair10	104	11752	7	3	6	3	| Symbols: | 60S acidic ribosomal protein family | chr5:16029913-16030257 REVERSE LENGTH=114	1.9
AT3G06050.1	8.99	0.34	3	5	804	1	Tair10	104	21432	10	5	5	3	| Symbols: PRXIIF, ATPRXIIF | peroxiredoxin IIF | chr3:1826311-1827809 REVERSE LENGTH=201	0.82
AT5G11330.1	5.12	0.24	3	9	805	1	Tair10	104	45735	13	4	9	3	| Symbols: | FAD/NAD(P)-binding oxidoreductase family protein | chr5:3617342-3618861 REVERSE LENGTH=408	0.33
AT5G53820.1	9.46	0.36	1	4	806	1	Tair10	103	7024	8	3	4	1	| Symbols: | Late embryogenesis abundant protein (LEA) family protein | chr5:21853475-21853866 FORWARD LENGTH=67	0.79
AT5G12410.1	5.25	0.53	5	19	807	1	Tair10	103	41914	31	6	19	5	| Symbols: | THUMP domain-containing protein | chr5:4021974-4023950 REVERSE LENGTH=376	0.67
AT3G04600.1	5.67	0.14	2	6	808	1	Tair10	103	45725	7	3	6	2	| Symbols: | Nucleotidylyl transferase superfamily protein | chr3:1243152-1245958 FORWARD LENGTH=402	0.21
AT3G14600.1	10.35	0.33	1	2	809	1	Tair10	103	21295	6	2	5	1	| Symbols: | Ribosomal protein L18ae/LX family protein | chr3:4910773-4911933 FORWARD LENGTH=178	0.22
AT3G25110.1	7.08	0.22	1	6	810	1	Tair10	103	40794	11	1	7	1	| Symbols: AtFaTA, FaTA | fatA acyl-ACP thioesterase | chr3:9146589-9148273 REVERSE LENGTH=362	0.11
AT2G35120.1	4.97	0.51	3	4	811	1	Tair10	102	17089	7	6	4	3	| Symbols: | Single hybrid motif superfamily protein | chr2:14805913-14807274 REVERSE LENGTH=156	1.1
AT5G49460.1	7.54	0.28	4	13	812	1	Tair10	102	65786	19	4	13	4	| Symbols: ACLB-2 | ATP citrate lyase subunit B 2 | chr5:20055048-20058195 FORWARD LENGTH=608	0.3
AT3G53020.1	10.78	0.48	3	8	813	1	Tair10	102	18620	13	5	8	3	| Symbols: STV1, RPL24B, RPL24 | Ribosomal protein L24e family protein | chr3:19660749-19661912 REVERSE LENGTH=163	0.98
AT2G42810.1	5.88	0.43	3	19	814	1	Tair10	102	54667	29	3	19	3	| Symbols: PAPP5, PP5 | protein phosphatase 5.2 | chr2:17812336-17815896 REVERSE LENGTH=484	0.27
AT4G12720.1	5.32	0.23	1	6	815	1	Tair10	102	31864	10	3	6	1	| Symbols: AtNUDT7, GFG1, NUDT7, ATNUDX7 | MutT/nudix family protein | chr4:7487716-7489557 FORWARD LENGTH=282	0.14
AT5G19320.1	4.63	0.33	3	14	816	1	Tair10	102	59615	18	4	14	3	| Symbols: RANGAP2 | RAN GTPase activating protein 2 | chr5:6505310-6506947 REVERSE LENGTH=545	0.24
AT1G08830.1	5.24	0.42	3	3	817	1	Tair10	101	15088	8	4	3	3	| Symbols: CSD1 | copper/zinc superoxide dismutase 1 | chr1:2827700-2829053 FORWARD LENGTH=152	1.31
AT1G06130.1	8.35	0.17	2	5	818	1	Tair10	101	36602	9	3	5	2	| Symbols: GLX2-4 | glyoxalase 2-4 | chr1:1858034-1860640 REVERSE LENGTH=331	0.26
AT3G12010.1	5.53	0.19	2	13	819	1	Tair10	101	76364	26	3	13	2	| Symbols: | FUNCTIONS IN: molecular_function unknown; INVOLVED IN: biological_process unknown; EXPRESSED IN: sperm cell, cultured cell; CONTAINS InterPro DOMAIN/s: Colon cancer-associated Mic1-like (InterPro:IPR009755); Has 30201 Blast hits to 173	0.12
AT1G04870.2	5.19	0.33	4	8	820	1	Tair10	101	43102	19	4	8	4	| Symbols: PRMT10, ATPRMT10 | protein arginine methyltransferase 10 | chr1:1373485-1375598 REVERSE LENGTH=383	0.49
AT1G12230.1	6.41	0.16	1	6	821	1	Tair10	101	43967	11	2	6	1	| Symbols: | Aldolase superfamily protein | chr1:4148050-4150708 FORWARD LENGTH=405	0.1
AT5G59440.3	8.71	0.16	3	4	822	1	Tair10	100	30359	5	4	4	3	| Symbols: ZEU1 | P-loop containing nucleoside triphosphate hydrolases superfamily protein | chr5:23971397-23972729 FORWARD LENGTH=271	0.53
AT3G15360.1	9.62	0.31	2	7	823	1	Tair10	100	21159	13	3	7	2	| Symbols: ATHM4, TRX-M4, ATM4 | thioredoxin M-type 4 | chr3:5188448-5189457 FORWARD LENGTH=193	0.49
AT5G60980.1	5.66	0.31	4	14	824	1	Tair10	99	49385	24	4	14	4	| Symbols: | Nuclear transport factor 2 (NTF2) family protein with RNA binding (RRM-RBD-RNP motifs) domain | chr5:24543988-24546027 FORWARD LENGTH=459	0.42
AT4G37210.1	4.28	0.41	4	16	825	1	Tair10	99	52243	22	4	16	4	| Symbols: | Tetratricopeptide repeat (TPR)-like superfamily protein | chr4:17512376-17514421 FORWARD LENGTH=492	0.39
AT3G55200.1	5.33	0.17	2	19	826	1	Tair10	99	134881	29	4	19	2	| Symbols: | Cleavage and polyadenylation specificity factor (CPSF) A subunit protein | chr3:20460533-20464361 FORWARD LENGTH=1214	0.07
AT2G41790.1	5.67	0.26	5	24	827	1	Tair10	99	110925	31	5	24	5	| Symbols: | Insulinase (Peptidase family M16) family protein | chr2:17429453-17436110 REVERSE LENGTH=970	0.22
AT4G11260.1	5.03	0.45	3	9	828	1	Tair10	99	39737	21	4	11	3	| Symbols: ATSGT1B, ETA3, RPR1, EDM1, SGT1B | phosphatase-related | chr4:6851515-6853719 REVERSE LENGTH=358	0.38
AT3G27740.1	5.68	0.29	6	11	829	1	Tair10	98	47029	24	6	11	6	| Symbols: CARA | carbamoyl phosphate synthetase A | chr3:10281470-10283792 REVERSE LENGTH=430	0.73
AT1G61150.1	4.66	0.27	3	5	830	1	Tair10	98	27768	6	3	5	3	| Symbols: | LisH and RanBPM domains containing protein | chr1:22542928-22544355 FORWARD LENGTH=243	0.59
AT2G24020.2	9.14	0.71	2	9	831	1	Tair10	98	19613	15	2	9	2	| Symbols: | Uncharacterised BCR, YbaB family COG0718 | chr2:10217869-10219269 REVERSE LENGTH=180	0.54
AT1G05520.1	5.41	0.19	1	11	832	1	Tair10	98	86302	13	2	12	1	| Symbols: | Sec23/Sec24 protein transport family protein | chr1:1631126-1635703 REVERSE LENGTH=783	0.05
AT5G04740.1	5.27	0.27	3	10	833	1	Tair10	97	33221	17	4	10	3	| Symbols: | ACT domain-containing protein | chr5:1368713-1371391 REVERSE LENGTH=301	0.47
AT5G49650.1	5.38	0.3	6	14	834	1	Tair10	97	61256	16	6	14	6	| Symbols: XK-2, XK2 | xylulose kinase-2 | chr5:20152898-20155574 FORWARD LENGTH=558	0.53
AT1G32580.1	9.21	0.43	2	5	835	1	Tair10	96	26008	10	4	8	4	| Symbols: | plastid developmental protein DAG, putative | chr1:11784108-11785430 FORWARD LENGTH=229	0.93
AT2G35240.1	9.08	0.27	1	5	835	2	Tair10	75	26351	11	3	8	3	| Symbols: | plastid developmental protein DAG, putative | chr2:14845099-14846262 REVERSE LENGTH=232	0.63
AT1G15500.1	9.52	0.36	1	17	836	1	Tair10	96	67486	22	1	17	1	| Symbols: ATNTT2 | TLC ATP/ADP transporter | chr1:5326426-5328688 FORWARD LENGTH=618	0.07
AT1G30630.1	5.33	0.54	5	9	837	1	Tair10	96	32581	15	6	9	5	| Symbols: | Coatomer epsilon subunit | chr1:10858546-10860173 REVERSE LENGTH=292	0.93
AT1G50670.1	4.98	0.42	3	6	838	1	Tair10	96	23411	10	4	6	3	| Symbols: | OTU-like cysteine protease family protein | chr1:18775086-18776552 REVERSE LENGTH=208	0.73
AT4G26840.1	4.91	0.47	1	4	839	1	Tair10	96	10969	8	4	4	1	| Symbols: SUM1, SUMO 1, SUMO1, ATSUMO1 | small ubiquitin-like modifier 1 | chr4:13497466-13498458 FORWARD LENGTH=100	0.46
AT2G44620.1	5.1	0.37	3	6	840	1	Tair10	96	13709	9	4	6	3	| Symbols: MTACP-1, MTACP1 | mitochondrial acyl carrier protein 1 | chr2:18414320-18415065 FORWARD LENGTH=122	1.5
AT3G27240.1	5.74	0.34	3	8	841	1	Tair10	96	33629	14	4	8	3	| Symbols: | Cytochrome C1 family | chr3:10056144-10058370 REVERSE LENGTH=307	0.47
AT3G61540.1	6.88	0.25	3	9	842	1	Tair10	96	57549	12	3	9	3	| Symbols: | alpha/beta-Hydrolases superfamily protein | chr3:22773399-22775699 FORWARD LENGTH=515	0.25
AT3G02200.2	5.06	0.39	3	11	843	1	Tair10	96	46755	12	3	12	3	| Symbols: | Proteasome component (PCI) domain protein | chr3:406692-408919 FORWARD LENGTH=417	0.32
AT1G25350.1	6.11	0.27	5	18	844	1	Tair10	96	91189	28	6	18	5	| Symbols: OVA9 | glutamine-tRNA ligase, putative / glutaminyl-tRNA synthetase, putative / GlnRS, putative | chr1:8889280-8894205 REVERSE LENGTH=795	0.27
AT5G52560.1	6.07	0.27	2	18	845	1	Tair10	96	67810	21	2	18	2	| Symbols: ATUSP, USP | UDP-sugar pyrophosphorylase | chr5:21331230-21334573 FORWARD LENGTH=614	0.14
AT2G15570.1	8.65	0.58	4	9	846	1	Tair10	96	19488	24	4	9	4	| Symbols: ATHM3, ATM3, TRX-M3, GAT1 | Thioredoxin superfamily protein | chr2:6791556-6792902 REVERSE LENGTH=173	1.39
AT1G36280.1	7.01	0.34	3	13	847	1	Tair10	95	58778	32	7	17	5	| Symbols: | L-Aspartase-like family protein | chr1:13640600-13642908 FORWARD LENGTH=527	0.44
AT4G18440.1	5.89	0.27	2	13	847	2	Tair10	93	59720	29	5	17	4	| Symbols: | L-Aspartase-like family protein | chr4:10186385-10188832 REVERSE LENGTH=536	0.34
AT5G51040.1	9.16	0.35	2	5	848	1	Tair10	94	21263	10	3	5	2	| Symbols: | unknown protein; CONTAINS InterPro DOMAIN/s: Protein of unknown function DUF339 (InterPro:IPR005631); Has 532 Blast hits to 532 proteins in 207 species: Archae - 0; Bacteria - 285; Metazoa - 16; Fungi - 41; Plants - 40; Viruses - 0; Ot	0.49
AT5G52520.1	6.56	0.33	4	14	849	1	Tair10	94	60709	19	5	14	4	| Symbols: OVA6, PRORS1 | Class II aaRS and biotin synthetases superfamily protein | chr5:21311112-21313875 FORWARD LENGTH=543	0.33
AT3G46010.1	6.73	0.6	2	6	850	1	Tair10	94	16102	11	3	8	2	| Symbols: ADF1, atadf, ATADF1 | actin depolymerizing factor 1 | chr3:16909679-16910678 REVERSE LENGTH=139	0.69
AT5G64400.1	9.43	0.55	2	3	851	1	Tair10	94	14395	7	3	3	2	| Symbols: | CONTAINS InterPro DOMAIN/s: CHCH (InterPro:IPR010625); BEST Arabidopsis thaliana protein match is: Cox19-like CHCH family protein (TAIR:AT5G09570.1); Has 1807 Blast hits to 1807 proteins in 277 species: Archae - 0; Bacteria - 0; Metazo	0.79
AT4G15790.1	4.79	0.48	1	7	852	1	Tair10	94	16520	9	2	7	1	| Symbols: | unknown protein; INVOLVED IN: biological_process unknown; LOCATED IN: chloroplast; EXPRESSED IN: 21 plant structures; EXPRESSED DURING: 13 growth stages; Has 411 Blast hits to 380 proteins in 121 species: Archae - 4; Bacteria - 107; Me	0.29
AT1G23100.1	8.04	0.57	4	5	853	1	Tair10	94	10540	7	5	5	4	| Symbols: | GroES-like family protein | chr1:8195867-8196336 FORWARD LENGTH=97	3.85
AT5G58220.1	6.16	0.24	2	6	854	1	Tair10	94	35542	9	3	6	2	| Symbols: TTL | transthyretin-like protein | chr5:23554546-23555861 REVERSE LENGTH=324	0.27
AT2G45440.1	7.17	0.27	3	7	855	1	Tair10	93	40267	8	3	7	3	| Symbols: DHDPS2 | dihydrodipicolinate synthase | chr2:18731294-18732867 FORWARD LENGTH=365	0.38
AT2G43750.1	8.13	0.6	6	15	856	1	Tair10	93	41630	47	7	17	6	| Symbols: OASB, ACS1, CPACS1, ATCS-B | O-acetylserine (thiol) lyase B | chr2:18129604-18132322 REVERSE LENGTH=392	0.86
AT4G28440.1	9.46	0.46	3	5	857	1	Tair10	93	16449	12	5	5	3	| Symbols: | Nucleic acid-binding, OB-fold-like protein | chr4:14060054-14060970 FORWARD LENGTH=153	1.17
AT4G33680.1	7.03	0.28	3	13	858	1	Tair10	93	50364	24	3	13	3	| Symbols: AGD2 | Pyridoxal phosphate (PLP)-dependent transferases superfamily protein | chr4:16171847-16174630 REVERSE LENGTH=461	0.29
AT1G15860.1	5.57	0.19	1	4	859	1	Tair10	93	26623	5	2	4	1	| Symbols: | Domain of unknown function (DUF298) | chr1:5455055-5456741 FORWARD LENGTH=227	0.17
AT5G44200.1	6.86	0.2	2	6	860	1	Tair10	92	29591	8	2	6	2	| Symbols: CBP20, ATCBP20 | CAP-binding protein 20 | chr5:17802062-17803875 REVERSE LENGTH=257	0.34
AT5G16440.1	5.69	0.32	3	7	861	1	Tair10	92	33193	11	4	9	3	| Symbols: IPP1 | isopentenyl diphosphate isomerase 1 | chr5:5371765-5373575 FORWARD LENGTH=291	0.47
AT4G25050.1	4.74	0.2	1	2	862	1	Tair10	92	14536	5	4	2	1	| Symbols: ACP4 | acyl carrier protein 4 | chr4:12870178-12871024 FORWARD LENGTH=137	0.34
AT1G61570.1	5.35	0.7	2	3	863	1	Tair10	92	9405	3	2	3	2	| Symbols: TIM13 | translocase of the inner mitochondrial membrane 13 | chr1:22718897-22719473 REVERSE LENGTH=87	1.41
ATCG00670.1	4.98	0.3	2	4	864	1	Tair10	92	22083	4	2	4	2	| Symbols: CLPP1, PCLPP | plastid-encoded CLP P | chrC:69910-71882 REVERSE LENGTH=196	0.47
AT3G60245.1	10.24	0.49	2	5	865	1	Tair10	92	10234	6	3	5	2	| Symbols: | Zinc-binding ribosomal protein family protein | chr3:22268803-22269750 FORWARD LENGTH=92	1.26
AT3G20630.1	5.06	0.28	6	19	866	1	Tair10	92	88318	35	7	19	6	| Symbols: UBP14, TTN6, ATUBP14, PER1 | ubiquitin-specific protease 14 | chr3:7203001-7208340 REVERSE LENGTH=797	0.34
AT1G27310.1	6.01	0.49	2	4	867	1	Tair10	91	13519	8	4	4	2	| Symbols: NTF2A | nuclear transport factor 2A | chr1:9484615-9485790 REVERSE LENGTH=122	0.86
AT5G15770.1	6.83	0.5	3	6	868	1	Tair10	91	17017	10	4	6	3	| Symbols: AtGNA1, GNA1 | glucose-6-phosphate acetyltransferase 1 | chr5:5144093-5144542 REVERSE LENGTH=149	1.11
AT1G77550.1	4.82	0.24	4	17	869	1	Tair10	91	97481	24	4	17	4	| Symbols: | tubulin-tyrosine ligases;tubulin-tyrosine ligases | chr1:29138490-29142965 REVERSE LENGTH=855	0.19
AT1G29990.1	9.07	0.53	3	7	870	1	Tair10	91	14847	10	3	7	3	| Symbols: PFD6 | prefoldin 6 | chr1:10507666-10508821 FORWARD LENGTH=129	1.34
AT1G15930.1	5.38	0.62	2	5	871	1	Tair10	91	15367	12	4	7	2	| Symbols: | Ribosomal protein L7Ae/L30e/S12e/Gadd45 family protein | chr1:5471702-5472741 FORWARD LENGTH=144	0.74
AT3G53560.1	6.58	0.39	3	9	872	1	Tair10	91	38640	10	3	9	3	| Symbols: | Tetratricopeptide repeat (TPR)-like superfamily protein | chr3:19859954-19860976 REVERSE LENGTH=340	0.4
AT5G51120.1	4.85	0.13	2	3	873	1	Tair10	91	25655	5	2	3	2	| Symbols: PABN1, ATPABN1 | polyadenylate-binding protein 1 | chr5:20779760-20781241 FORWARD LENGTH=227	0.4
AT5G18920.1	5.24	0.47	1	3	874	1	Tair10	91	8946	5	3	3	1	| Symbols: | Cox19-like CHCH family protein | chr5:6310095-6310623 FORWARD LENGTH=77	0.58
AT4G39230.1	6.33	0.45	4	10	875	1	Tair10	91	34051	13	6	11	4	| Symbols: | NmrA-like negative transcriptional regulator family protein | chr4:18266024-18267604 REVERSE LENGTH=308	0.66
AT1G42480.1	4.88	0.32	1	6	876	1	Tair10	91	20555	8	1	6	1	| Symbols: | unknown protein; FUNCTIONS IN: molecular_function unknown; INVOLVED IN: biological_process unknown; LOCATED IN: endomembrane system; EXPRESSED IN: 24 plant structures; EXPRESSED DURING: 13 growth stages; CONTAINS InterPro DOMAIN/s: Pro	0.23
AT3G22890.1	6.34	0.28	3	9	877	1	Tair10	91	51427	27	4	13	3	| Symbols: APS1 | ATP sulfurylase 1 | chr3:8112837-8114734 FORWARD LENGTH=463	0.29
AT1G50940.1	6.46	0.25	3	7	878	1	Tair10	91	38384	26	3	7	3	| Symbols: ETFALPHA | electron transfer flavoprotein alpha | chr1:18878038-18879939 REVERSE LENGTH=363	0.4
AT3G23570.1	5.28	0.66	3	8	879	1	Tair10	90	26513	12	3	8	3	| Symbols: | alpha/beta-Hydrolases superfamily protein | chr3:8458052-8459608 REVERSE LENGTH=239	0.62
AT5G18070.1	5.14	0.27	3	12	880	1	Tair10	90	60353	14	3	12	3	| Symbols: DRT101 | phosphoglucosamine mutase-related | chr5:5981117-5982787 FORWARD LENGTH=556	0.24
AT5G56900.2	6.17	0.25	2	13	881	1	Tair10	90	66379	21	3	13	2	| Symbols: | CwfJ-like family protein / zinc finger (CCCH-type) family protein | chr5:23019750-23022670 REVERSE LENGTH=596	0.14
AT4G16660.1	5.86	0.2	2	16	882	1	Tair10	90	96665	26	2	16	2	| Symbols: | heat shock protein 70 (Hsp 70) family protein | chr4:9377225-9381232 FORWARD LENGTH=867	0.09
AT1G42550.1	5.24	0.24	2	21	883	1	Tair10	90	93816	27	2	21	2	| Symbols: PMI1 | plastid movement impaired1 | chr1:15977131-15979734 FORWARD LENGTH=843	0.1
AT5G19820.1	4.77	0.27	3	24	884	1	Tair10	90	123746	37	3	24	3	| Symbols: emb2734 | ARM repeat superfamily protein | chr5:6695731-6701247 REVERSE LENGTH=1116	0.11
AT1G08980.1	5.83	0.15	3	4	885	1	Tair10	89	45028	5	3	4	3	| Symbols: ATAMI1, AMI1, ATTOC64-I, TOC64-I | amidase 1 | chr1:2884455-2886430 FORWARD LENGTH=425	0.33
AT2G39795.1	4.71	0.46	3	6	886	1	Tair10	89	28044	8	4	6	3	| Symbols: | Mitochondrial glycoprotein family protein | chr2:16597026-16598028 FORWARD LENGTH=250	0.58
AT1G30470.1	4.43	0.21	4	15	887	1	Tair10	88	89832	18	4	15	4	| Symbols: | SIT4 phosphatase-associated family protein | chr1:10779423-10786415 FORWARD LENGTH=811	0.21
AT4G19006.1	5.11	0.27	2	5	888	1	Tair10	88	43993	14	4	9	4	| Symbols: | Proteasome component (PCI) domain protein | chr4:10409349-10411347 REVERSE LENGTH=386	0.48
AT5G45620.1	5.17	0.26	2	4	888	2	Tair10	58	44140	11	5	8	4	| Symbols: | Proteasome component (PCI) domain protein | chr5:18501590-18503868 FORWARD LENGTH=386	0.48
AT5G48580.1	5.27	0.47	1	8	889	1	Tair10	88	17647	11	1	9	1	| Symbols: FKBP15-2 | FK506- and rapamycin-binding protein 15 kD-2 | chr5:19696156-19697304 REVERSE LENGTH=163	0.27
AT4G35100.1	8.98	0.19	1	5	890	1	Tair10	88	29723	5	1	5	1	| Symbols: PIP3, PIP3A, PIP2;7, SIMIP | plasma membrane intrinsic protein 3 | chr4:16708672-16709958 FORWARD LENGTH=280	0.15
AT1G62180.1	6.45	0.29	2	10	891	1	Tair10	88	50624	16	2	10	2	| Symbols: APR2, APSR, PRH43, PRH, ATAPR2 | 5'adenylylphosphosulfate reductase 2 | chr1:22975794-22977465 REVERSE LENGTH=454	0.19
AT3G58140.1	5.98	0.24	2	9	892	1	Tair10	88	49221	11	3	9	2	| Symbols: | phenylalanyl-tRNA synthetase class IIc family protein | chr3:21529988-21532386 REVERSE LENGTH=429	0.19
AT2G45790.1	5.33	0.39	4	8	893	1	Tair10	87	27744	11	4	8	4	| Symbols: ATPMM, PMM | phosphomannomutase | chr2:18855876-18857753 FORWARD LENGTH=246	0.85
AT3G13460.2	5.84	0.12	1	7	894	1	Tair10	87	72153	8	2	7	1	| Symbols: ECT2 | evolutionarily conserved C-terminal region 2 | chr3:4385274-4388220 REVERSE LENGTH=664	0.06
AT2G34630.1	5.63	0.31	3	11	895	1	Tair10	87	35024	19	3	11	3	| Symbols: GPPS, GPS1 | geranyl diphosphate synthase 1 | chr2:14579726-14581632 FORWARD LENGTH=321	0.44
AT1G76150.1	6.95	0.28	5	7	896	1	Tair10	87	34061	10	6	7	5	| Symbols: ECH2, ATECH2 | enoyl-CoA hydratase 2 | chr1:28575236-28577637 REVERSE LENGTH=309	0.88
AT3G44600.1	6.18	0.36	3	20	897	1	Tair10	87	70939	33	4	20	3	| Symbols: CYP71 | cyclophilin71 | chr3:16165368-16169201 REVERSE LENGTH=631	0.2
AT1G31160.1	9.23	0.45	3	5	898	1	Tair10	87	20388	8	3	5	3	| Symbols: HINT 2 | HISTIDINE TRIAD NUCLEOTIDE-BINDING 2 | chr1:11122880-11124106 REVERSE LENGTH=187	0.87
AT4G32050.1	4.88	0.34	2	13	899	1	Tair10	86	68227	20	2	13	2	| Symbols: | neurochondrin family protein | chr4:15496620-15500717 FORWARD LENGTH=618	0.14
AT1G51690.1	5.47	0.27	2	11	900	1	Tair10	86	56899	12	2	11	2	| Symbols: ATB ALPHA, B ALPHA | protein phosphatase 2A 55 kDa regulatory subunit B alpha isoform | chr1:19166218-19169974 FORWARD LENGTH=513	0.16
AT5G51480.1	5.87	0.27	3	11	901	1	Tair10	86	66365	13	4	11	3	| Symbols: SKS2 | SKU5 similar 2 | chr5:20910433-20913153 FORWARD LENGTH=592	0.22
AT5G02240.1	6.19	0.58	4	10	902	1	Tair10	86	27086	18	5	12	4	| Symbols: | NAD(P)-binding Rossmann-fold superfamily protein | chr5:451502-452984 FORWARD LENGTH=253	0.88
AT3G53180.1	5.56	0.23	3	15	903	1	Tair10	85	94327	23	4	15	3	| Symbols: | glutamate-ammonia ligases;catalytics;glutamate-ammonia ligases | chr3:19707068-19711188 FORWARD LENGTH=852	0.15
AT2G16360.1	10.99	0.31	1	6	904	1	Tair10	85	14299	12	2	6	1	| Symbols: | Ribosomal protein S25 family protein | chr2:7076713-7077366 REVERSE LENGTH=125	0.34
AT1G06210.1	4.71	0.15	2	5	905	1	Tair10	85	42770	7	3	5	2	| Symbols: | ENTH/VHS/GAT family protein | chr1:1897567-1898986 FORWARD LENGTH=383	0.22
AT5G16710.1	7.59	0.36	3	9	906	1	Tair10	85	28496	15	5	9	3	| Symbols: DHAR3 | dehydroascorbate reductase 1 | chr5:5483312-5484926 FORWARD LENGTH=258	0.57
AT1G32470.1	5.11	0.54	3	5	907	1	Tair10	85	17886	7	3	5	3	| Symbols: | Single hybrid motif superfamily protein | chr1:11739479-11740246 REVERSE LENGTH=166	1.04
AT3G55620.1	4.63	0.24	2	4	908	1	Tair10	85	26465	5	2	4	2	| Symbols: emb1624 | Translation initiation factor IF6 | chr3:20634581-20636312 FORWARD LENGTH=245	0.38
AT1G28350.1	6.21	0.21	3	8	909	1	Tair10	85	84663	20	3	10	3	| Symbols: | Nucleotidylyl transferase superfamily protein | chr1:9944483-9949577 FORWARD LENGTH=748	0.17
AT4G23850.1	5.64	0.33	2	19	910	1	Tair10	85	74460	26	3	19	2	| Symbols: LACS4 | AMP-dependent synthetase and ligase family protein | chr4:12403720-12408263 REVERSE LENGTH=666	0.12
AT1G71860.2	6.24	0.36	2	8	911	1	Tair10	84	31254	10	2	8	2	| Symbols: PTP1, ATPTP1 | protein tyrosine phosphatase 1 | chr1:27026866-27028395 FORWARD LENGTH=277	0.32
AT5G11710.1	4.93	0.18	1	7	912	1	Tair10	84	60597	9	1	7	1	| Symbols: | ENTH/VHS family protein | chr5:3772981-3776316 FORWARD LENGTH=560	0.07
AT4G24270.1	5.53	0.27	3	20	913	1	Tair10	84	92714	23	3	20	3	| Symbols: EMB140 | EMBRYO DEFECTIVE 140 | chr4:12581765-12587293 REVERSE LENGTH=816	0.15
AT1G49660.1	5.33	0.31	3	7	914	1	Tair10	84	35175	22	6	8	4	| Symbols: AtCXE5, CXE5 | carboxyesterase 5 | chr1:18378777-18379736 REVERSE LENGTH=319	0.63
AT1G49650.1	6.51	0.32	1	9	914	2	Tair10	54	41667	17	3	10	2	| Symbols: | alpha/beta-Hydrolases superfamily protein | chr1:18377363-18378487 REVERSE LENGTH=374	0.23
AT2G20890.1	9.2	0.22	2	6	915	1	Tair10	84	33775	8	2	6	2	| Symbols: PSB29, THF1 | photosystem II reaction center PSB29 protein | chr2:8987783-8989185 FORWARD LENGTH=300	0.29
AT3G26400.1	7.79	0.27	2	9	916	1	Tair10	84	57685	16	2	12	2	| Symbols: EIF4B1 | eukaryotic translation initiation factor 4B1 | chr3:9666616-9669081 FORWARD LENGTH=532	0.16
AT5G20990.1	5.94	0.3	2	15	917	1	Tair10	84	71234	26	2	15	2	| Symbols: B73, SIR4, CNX, CHL6, CNX1 | molybdopterin biosynthesis CNX1 protein / molybdenum cofactor biosynthesis enzyme CNX1 (CNX1) | chr5:7128737-7133397 REVERSE LENGTH=670	0.13
AT2G02400.1	5.82	0.24	2	5	918	1	Tair10	84	34818	6	3	5	2	| Symbols: | NAD(P)-binding Rossmann-fold superfamily protein | chr2:631413-632449 REVERSE LENGTH=318	0.28
AT2G03800.1	6.07	0.37	3	9	919	1	Tair10	83	34710	9	3	9	3	| Symbols: GEK1 | D-aminoacyl-tRNA deacylases | chr2:1156782-1158695 FORWARD LENGTH=317	0.45
AT3G55605.1	4.57	0.27	2	7	920	1	Tair10	83	28995	14	5	7	2	| Symbols: | Mitochondrial glycoprotein family protein | chr3:20622668-20623889 FORWARD LENGTH=258	0.34
AT4G34920.1	5.68	0.27	2	6	921	1	Tair10	83	36378	11	3	8	3	| Symbols: | PLC-like phosphodiesterases superfamily protein | chr4:16635745-16636701 FORWARD LENGTH=318	0.43
AT4G34930.1	5.57	0.2	1	3	921	2	Tair10	37	44313	6	2	5	2	| Symbols: | PLC-like phosphodiesterases superfamily protein | chr4:16637551-16638726 FORWARD LENGTH=391	0.21
AT2G20690.1	7.63	0.33	4	8	922	1	Tair10	83	29620	16	4	8	4	| Symbols: | lumazine-binding family protein | chr2:8923342-8924621 FORWARD LENGTH=271	0.78
AT4G32840.1	6.61	0.35	1	11	923	1	Tair10	83	50756	28	3	14	3	| Symbols: PFK6 | phosphofructokinase 6 | chr4:15845010-15848305 REVERSE LENGTH=462	0.29
AT4G26270.1	6.61	0.27	1	8	923	2	Tair10	80	53632	16	3	11	3	| Symbols: PFK3 | phosphofructokinase 3 | chr4:13301094-13304030 REVERSE LENGTH=489	0.27
AT1G20960.1	5.5	0.21	4	38	924	1	Tair10	83	246950	45	4	38	4	| Symbols: emb1507 | U5 small nuclear ribonucleoprotein helicase, putative | chr1:7302591-7309914 REVERSE LENGTH=2171	0.07
AT1G75280.1	5.66	0.21	2	5	925	1	Tair10	83	33716	8	3	6	2	| Symbols: | NmrA-like negative transcriptional regulator family protein | chr1:28252030-28253355 FORWARD LENGTH=310	0.29
AT4G35370.1	4.69	0.21	1	8	926	1	Tair10	82	47701	12	1	8	1	| Symbols: | Transducin/WD40 repeat-like superfamily protein | chr4:16815138-16817504 FORWARD LENGTH=433	0.09
AT4G14890.1	4.74	0.23	1	2	927	1	Tair10	82	16721	2	1	2	1	| Symbols: FdC2 | 2Fe-2S ferredoxin-like superfamily protein | chr4:8520887-8521351 FORWARD LENGTH=154	0.29
AT1G29850.3	5.73	0.51	2	6	928	1	Tair10	82	17309	8	3	6	2	| Symbols: | double-stranded DNA-binding family protein | chr1:10447866-10449691 FORWARD LENGTH=151	0.63
AT3G18060.1	5.61	0.3	5	15	929	1	Tair10	82	66000	18	5	15	5	| Symbols: | transducin family protein / WD-40 repeat family protein | chr3:6183880-6186788 FORWARD LENGTH=609	0.39
AT3G22480.1	8.59	0.51	1	9	930	1	Tair10	82	16516	12	2	9	1	| Symbols: PDF2 | prefoldin 2 | chr3:7969080-7969526 FORWARD LENGTH=148	0.29
AT5G45390.1	5.37	0.27	3	8	931	1	Tair10	82	31478	12	3	8	3	| Symbols: CLPP4, NCLPP4 | CLP protease P4 | chr5:18396351-18397586 FORWARD LENGTH=292	0.5
AT5G15200.1	10.17	0.33	3	7	932	1	Tair10	82	23022	11	6	7	3	| Symbols: | Ribosomal protein S4 | chr5:4935124-4936334 REVERSE LENGTH=198	0.75
AT1G04850.1	5.91	0.21	2	12	933	1	Tair10	82	46574	34	3	12	2	| Symbols: | ubiquitin-associated (UBA)/TS-N domain-containing protein | chr1:1365311-1368706 REVERSE LENGTH=413	0.2
AT1G77710.1	9.22	0.78	2	6	934	1	Tair10	82	9922	14	5	6	2	| Symbols: | CONTAINS InterPro DOMAIN/s: Ubiquitin-like, Ufm1 (InterPro:IPR005375); Has 244 Blast hits to 244 proteins in 106 species: Archae - 0; Bacteria - 0; Metazoa - 149; Fungi - 0; Plants - 47; Viruses - 0; Other Eukaryotes - 48 (source: NCBI	1.32
AT4G17190.1	5.53	0.17	2	6	935	1	Tair10	81	39800	13	2	7	2	| Symbols: FPS2 | farnesyl diphosphate synthase 2 | chr4:9648743-9650865 REVERSE LENGTH=342	0.24
AT5G50870.1	5	0.26	1	4	936	1	Tair10	81	21241	8	1	4	1	| Symbols: UBC27 | ubiquitin-conjugating enzyme 27 | chr5:20699626-20700998 REVERSE LENGTH=192	0.22
AT4G25130.1	8.96	0.24	3	7	937	1	Tair10	81	28626	12	3	7	3	| Symbols: PMSR4 | peptide met sulfoxide reductase 4 | chr4:12898802-12899998 REVERSE LENGTH=258	0.57
AT2G34040.1	8.05	0.5	4	18	938	1	Tair10	81	61606	29	4	18	4	| Symbols: | Apoptosis inhibitory protein 5 (API5) | chr2:14377957-14382246 REVERSE LENGTH=553	0.32
AT2G22475.1	5.27	0.21	3	5	939	1	Tair10	81	32195	6	3	5	3	| Symbols: GEM | GRAM domain family protein | chr2:9541523-9544778 FORWARD LENGTH=299	0.49
AT1G26110.2	6.48	0.22	2	10	940	1	Tair10	81	63621	12	3	10	2	| Symbols: DCP5 | decapping 5 | chr1:9024616-9027556 REVERSE LENGTH=605	0.15
AT5G64350.1	5.74	0.14	1	1	941	1	Tair10	81	11980	2	2	1	1	| Symbols: FKBP12, ATFKBP12 | FK506-binding protein 12 | chr5:25734810-25735990 REVERSE LENGTH=112	0.42
AT3G22230.1	10.28	0.31	3	6	942	1	Tair10	81	15605	9	3	6	3	| Symbols: | Ribosomal L27e protein family | chr3:7844136-7844543 REVERSE LENGTH=135	1.25
AT2G24390.1	4.66	0.69	2	10	943	1	Tair10	81	17473	13	3	10	2	| Symbols: | AIG2-like (avirulence induced gene) family protein | chr2:10373796-10374654 FORWARD LENGTH=152	0.63
AT3G15640.1	4.91	0.55	2	6	944	1	Tair10	81	19404	10	3	7	3	| Symbols: | Rubredoxin-like superfamily protein | chr3:5299273-5301371 FORWARD LENGTH=176	0.93
AT1G80230.1	5.44	0.48	1	6	944	2	Tair10	59	18571	9	2	7	2	| Symbols: | Rubredoxin-like superfamily protein | chr1:30169784-30170999 REVERSE LENGTH=171	0.58
AT5G47760.1	5.05	0.31	2	5	945	1	Tair10	80	32990	8	2	6	2	| Symbols: PGLP2, ATPGLP2, ATPK5 | 2-phosphoglycolate phosphatase 2 | chr5:19343121-19344979 REVERSE LENGTH=301	0.3
AT3G57410.1	5.6	0.28	4	17	946	1	Tair10	80	106283	37	4	22	4	| Symbols: VLN3, ATVLN3 | villin 3 | chr3:21243615-21249809 REVERSE LENGTH=965	0.18
AT3G56490.1	6.64	0.62	2	8	947	1	Tair10	79	15990	17	3	8	2	| Symbols: HIT3, HINT1 | HIS triad family protein 3 | chr3:20941532-20943129 FORWARD LENGTH=147	0.7
AT1G20340.1	5.06	0.24	1	2	948	1	Tair10	79	16974	3	2	2	1	| Symbols: DRT112, PETE2 | Cupredoxin superfamily protein | chr1:7042770-7043273 REVERSE LENGTH=167	0.28
AT4G28510.1	9.26	0.16	1	6	949	1	Tair10	79	31687	10	1	6	1	| Symbols: ATPHB1, PHB1 | prohibitin 1 | chr4:14084970-14086372 REVERSE LENGTH=288	0.15
AT5G53850.2	5.8	0.43	4	15	950	1	Tair10	79	56485	34	4	15	4	| Symbols: | haloacid dehalogenase-like hydrolase family protein | chr5:21861155-21864817 REVERSE LENGTH=507	0.36
AT1G80460.1	5.88	0.29	2	13	951	1	Tair10	79	56401	24	4	13	2	| Symbols: NHO1, GLI1 | Actin-like ATPase superfamily protein | chr1:30246960-30249055 REVERSE LENGTH=522	0.17
AT4G34215.1	5.63	0.33	2	6	952	1	Tair10	79	28340	13	3	6	2	| Symbols: | Domain of unknown function (DUF303) | chr4:16380203-16381192 REVERSE LENGTH=260	0.35
AT5G22800.1	5.42	0.22	2	20	953	1	Tair10	79	107764	30	2	20	2	| Symbols: EMB86, EMB1030, EMB263 | Alanyl-tRNA synthetase, class IIc | chr5:7616221-7619961 REVERSE LENGTH=978	0.08
AT5G56600.1	8.85	0.36	2	4	954	1	Tair10	79	18270	13	3	4	2	| Symbols: PFN3, PRF3 | profilin 3 | chr5:22909882-22910821 REVERSE LENGTH=168	0.59
AT2G02120.1	9.14	0.7	1	3	955	1	Tair10	79	8572	6	3	3	1	| Symbols: PDF2.1, LCR70 | Scorpion toxin-like knottin superfamily protein | chr2:538319-538842 FORWARD LENGTH=77	0.62
AT5G61510.1	8.61	0.24	3	8	956	1	Tair10	79	43995	14	4	8	3	| Symbols: | GroES-like zinc-binding alcohol dehydrogenase family protein | chr5:24737084-24738975 REVERSE LENGTH=406	0.34
AT1G30120.1	5.92	0.34	1	9	957	1	Tair10	79	44216	11	2	9	1	| Symbols: PDH-E1 BETA | pyruvate dehydrogenase E1 beta | chr1:10584350-10586477 REVERSE LENGTH=406	0.1
AT1G76010.1	9.78	0.33	3	8	958	1	Tair10	79	37360	10	3	8	3	| Symbols: | Alba DNA/RNA-binding protein | chr1:28528505-28530488 REVERSE LENGTH=350	0.41
AT5G36880.2	5.74	0.31	5	17	959	1	Tair10	79	81837	33	5	17	5	| Symbols: ACS | acetyl-CoA synthetase | chr5:14534961-14540296 REVERSE LENGTH=743	0.3
AT5G47860.1	8.2	0.37	1	11	960	1	Tair10	79	47757	17	1	11	1	| Symbols: | Protein of unknown function (DUF1350) | chr5:19381656-19384310 FORWARD LENGTH=431	0.09
AT3G54170.1	4.94	0.32	2	10	961	1	Tair10	78	37192	17	2	10	2	| Symbols: ATFIP37, FIP37 | FKBP12 interacting protein 37 | chr3:20056848-20059396 FORWARD LENGTH=330	0.26
AT4G35800.1	5.72	0.19	2	37	962	1	Tair10	78	204497	58	2	37	2	| Symbols: NRPB1, RPB1, RNA_POL_II_LSRNA_POL_II_LS, RNA_POL_II_LS | RNA polymerase II large subunit | chr4:16961115-16967892 REVERSE LENGTH=1839	0.04
AT3G13490.1	5.73	0.3	2	16	963	1	Tair10	78	67545	19	2	16	2	| Symbols: OVA5, ATKRS-2 | Lysyl-tRNA synthetase, class II | chr3:4395984-4399302 REVERSE LENGTH=602	0.14
AT2G15790.1	5.61	0.27	3	8	964	1	Tair10	77	40581	12	3	8	3	| Symbols: SQN, CYP40 | peptidyl-prolyl cis-trans isomerase / cyclophilin-40 (CYP40) / rotamase | chr2:6878144-6880743 REVERSE LENGTH=361	0.37
AT3G52380.1	4.62	0.19	3	7	965	1	Tair10	77	35722	20	3	7	3	| Symbols: CP33, PDE322 | chloroplast RNA-binding protein 33 | chr3:19421619-19422855 FORWARD LENGTH=329	0.43
AT5G58240.1	6.21	0.37	3	7	966	1	Tair10	77	20387	11	4	7	3	| Symbols: FHIT | FRAGILE HISTIDINE TRIAD | chr5:23558349-23559313 REVERSE LENGTH=180	0.87
AT4G19150.1	6.16	0.28	2	6	967	1	Tair10	77	25509	10	3	6	2	| Symbols: | Ankyrin repeat family protein | chr4:10471578-10472677 REVERSE LENGTH=243	0.4
AT5G11490.1	5.26	0.19	2	12	968	1	Tair10	76	93207	20	2	12	2	| Symbols: | adaptin family protein | chr5:3671964-3676144 FORWARD LENGTH=841	0.1
AT1G69370.1	7.62	0.28	2	7	969	1	Tair10	76	36547	7	2	7	2	| Symbols: CM3, cm-3 | chorismate mutase 3 | chr1:26080098-26081559 FORWARD LENGTH=316	0.27
AT3G54440.3	5.46	0.27	3	26	970	1	Tair10	76	126747	39	3	26	3	| Symbols: | glycoside hydrolase family 2 protein | chr3:20148494-20157019 REVERSE LENGTH=1120	0.11
AT1G80070.1	8.92	0.16	3	33	971	1	Tair10	76	275251	50	4	33	3	| Symbols: SUS2, EMB33, EMB177, EMB14 | Pre-mRNA-processing-splicing factor | chr1:30118052-30127574 FORWARD LENGTH=2359	0.05
AT1G08110.4	6.44	0.45	2	9	972	1	Tair10	76	26455	18	3	9	2	| Symbols: | lactoylglutathione lyase family protein / glyoxalase I family protein | chr1:2535463-2537630 FORWARD LENGTH=235	0.38
AT2G11890.1	5.46	0.23	3	4	973	1	Tair10	76	24147	7	3	4	3	| Symbols: | adenylate cyclases | chr2:4802999-4803631 FORWARD LENGTH=210	0.7
AT5G54900.1	6.09	0.28	3	7	974	1	Tair10	76	42297	15	4	7	3	| Symbols: ATRBP45A, RBP45A | RNA-binding protein 45A | chr5:22295412-22298126 FORWARD LENGTH=387	0.36
AT1G80380.2	6.71	0.16	1	5	975	1	Tair10	75	50986	6	1	5	1	| Symbols: | P-loop containing nucleoside triphosphate hydrolases superfamily protein | chr1:30217332-30219784 FORWARD LENGTH=456	0.09
AT3G16520.3	5.61	0.33	2	11	976	1	Tair10	75	51172	13	2	11	2	| Symbols: UGT88A1 | UDP-glucosyl transferase 88A1 | chr3:5619355-5620833 REVERSE LENGTH=462	0.18
AT2G21640.1	6.41	0.66	2	7	977	1	Tair10	75	11689	9	3	7	2	| Symbols: | Encodes a protein of unknown function that is a marker for oxidative stress response. | chr2:9254985-9255453 FORWARD LENGTH=104	1.05
AT1G65220.1	5.43	0.27	2	9	978	1	Tair10	75	47031	15	2	9	2	| Symbols: | ARM repeat superfamily protein | chr1:24226204-24228799 FORWARD LENGTH=411	0.2
AT2G35605.1	9.95	0.68	2	9	979	1	Tair10	75	11943	23	5	9	2	| Symbols: | SWIB/MDM2 domain superfamily protein | chr2:14946161-14947027 FORWARD LENGTH=109	1.01
AT4G38890.1	6.1	0.21	3	17	980	1	Tair10	75	77525	20	3	17	3	| Symbols: | FMN-linked oxidoreductases superfamily protein | chr4:18135909-18139100 REVERSE LENGTH=691	0.18
AT5G14260.1	6.38	0.34	1	18	981	1	Tair10	75	57548	19	1	18	1	| Symbols: | Rubisco methyltransferase family protein | chr5:4601139-4603873 FORWARD LENGTH=514	0.08
AT2G04700.1	8.11	0.43	2	5	982	1	Tair10	75	16423	8	3	5	2	| Symbols: | ferredoxin thioredoxin reductase catalytic beta chain family protein | chr2:1646961-1648345 FORWARD LENGTH=146	0.67
AT1G03475.1	6.24	0.23	3	8	983	1	Tair10	75	43769	14	3	8	3	| Symbols: LIN2, HEMF1, ATCPO-I | Coproporphyrinogen III oxidase | chr1:869302-871175 REVERSE LENGTH=386	0.34
AT1G69250.1	9.08	0.35	4	14	984	1	Tair10	75	46646	21	5	14	4	| Symbols: | Nuclear transport factor 2 (NTF2) family protein with RNA binding (RRM-RBD-RNP motifs) domain | chr1:26033163-26035301 FORWARD LENGTH=427	0.45
AT1G14980.1	6.74	0.56	5	6	985	1	Tair10	75	10806	13	6	6	5	| Symbols: CPN10 | chaperonin 10 | chr1:5165930-5166654 REVERSE LENGTH=98	5.92
AT2G43980.1	5.24	0.23	3	10	986	1	Tair10	74	54146	13	4	10	3	| Symbols: AtITPK4, ITPK4 | inositol 1,3,4-trisphosphate 5/6-kinase 4 | chr2:18208437-18211604 REVERSE LENGTH=488	0.27
AT2G44610.1	7.68	0.36	5	10	987	1	Tair10	74	23116	19	5	10	5	| Symbols: RAB6, ATRABH1B, ATRAB6A, RAB6A | Ras-related small GTP-binding family protein | chr2:18411778-18413883 REVERSE LENGTH=208	1.52
AT1G79650.1	4.48	0.16	3	6	988	1	Tair10	74	39723	10	3	6	3	| Symbols: RAD23, RAD23B | Rad23 UV excision repair protein family | chr1:29972406-29975132 REVERSE LENGTH=371	0.38
AT2G22420.1	5.06	0.5	3	12	989	1	Tair10	74	36646	17	3	12	3	| Symbols: | Peroxidase superfamily protein | chr2:9513341-9514484 FORWARD LENGTH=329	0.42
AT5G22950.1	5.58	0.48	1	9	990	1	Tair10	74	25980	15	1	9	1	| Symbols: VPS24.1 | SNF7 family protein | chr5:7681380-7682720 FORWARD LENGTH=229	0.18
AT3G27310.1	6.27	0.29	2	6	991	1	Tair10	74	28485	6	2	6	2	| Symbols: PUX1 | plant UBX domain-containing protein 1 | chr3:10087360-10089077 REVERSE LENGTH=251	0.35
AT1G12840.1	5.4	0.2	2	6	992	1	Tair10	74	42593	12	2	6	2	| Symbols: DET3, ATVHA-C | vacuolar ATP synthase subunit C (VATC) / V-ATPase C subunit / vacuolar proton pump C subunit (DET3) | chr1:4375584-4378220 FORWARD LENGTH=375	0.22
AT1G68310.2	4.66	0.34	1	3	993	1	Tair10	73	17824	3	1	3	1	| Symbols: AE7 | Protein of unknown function (DUF59) | chr1:25599812-25601239 FORWARD LENGTH=157	0.27
AT3G03150.1	6.43	0.26	1	2	994	1	Tair10	73	13308	3	1	2	1	| Symbols: | unknown protein; FUNCTIONS IN: molecular_function unknown; INVOLVED IN: biological_process unknown; LOCATED IN: mitochondrion; EXPRESSED IN: 22 plant structures; EXPRESSED DURING: 13 growth stages; BEST Arabidopsis thaliana protein mat	0.37
AT1G19870.1	5.21	0.29	1	21	995	1	Tair10	73	86829	38	1	21	1	| Symbols: iqd32 | IQ-domain 32 | chr1:6895400-6898539 REVERSE LENGTH=794	0.05
AT5G48230.2	6.46	0.42	3	10	996	1	Tair10	73	41385	12	3	10	3	| Symbols: EMB1276, ACAT2 | acetoacetyl-CoA thiolase 2 | chr5:19552570-19555122 REVERSE LENGTH=403	0.37
AT5G37830.1	5.58	0.14	2	14	997	1	Tair10	73	137444	18	2	14	2	| Symbols: OXP1 | oxoprolinase 1 | chr5:15056635-15060525 REVERSE LENGTH=1266	0.07
AT1G31190.1	6.76	0.22	2	7	998	1	Tair10	73	40420	11	3	7	2	| Symbols: IMPL1 | myo-inositol monophosphatase like 1 | chr1:11144861-11146800 FORWARD LENGTH=371	0.24
AT4G37300.1	4.57	0.46	2	4	999	1	Tair10	73	18804	4	2	4	2	| Symbols: MEE59 | maternal effect embryo arrest 59 | chr4:17554805-17555498 FORWARD LENGTH=173	0.57
AT3G48140.1	9.51	0.26	1	2	1000	1	Tair10	73	10013	5	1	2	1	| Symbols: | B12D protein | chr3:17778471-17779299 FORWARD LENGTH=88	0.52
AT2G15490.3	7.12	0.29	3	13	1001	1	Tair10	73	53670	18	3	13	3	| Symbols: UGT73B4 | UDP-glycosyltransferase 73B4 | chr2:6761750-6763398 FORWARD LENGTH=481	0.27
AT3G51160.1	5.75	0.26	3	9	1002	1	Tair10	73	41935	12	3	9	3	| Symbols: MUR1, MUR_1, GMD2 | NAD(P)-binding Rossmann-fold superfamily protein | chr3:19007232-19008353 REVERSE LENGTH=373	0.36
AT2G21470.1	5.46	0.2	3	11	1003	1	Tair10	72	69709	19	3	11	3	| Symbols: SAE2, ATSAE2, EMB2764 | SUMO-activating enzyme 2 | chr2:9198752-9202136 FORWARD LENGTH=625	0.2
AT5G58230.1	4.69	0.29	2	8	1004	1	Tair10	72	48164	9	2	8	2	| Symbols: MSI1, MEE70, ATMSI1 | Transducin/WD40 repeat-like superfamily protein | chr5:23556112-23557994 FORWARD LENGTH=424	0.2
AT2G46280.1	6.5	0.47	3	8	1005	1	Tair10	72	36365	16	3	10	3	| Symbols: TRIP-1, TIF3I1 | TGF-beta receptor interacting protein 1 | chr2:19003656-19005393 REVERSE LENGTH=328	0.43
AT5G23090.4	4.74	0.41	1	8	1006	1	Tair10	72	17803	14	1	8	1	| Symbols: NF-YB13 | nuclear factor Y, subunit B13 | chr5:7749391-7750203 FORWARD LENGTH=158	0.27
AT3G58180.1	4.86	0.18	1	6	1007	1	Tair10	71	34071	7	1	6	1	| Symbols: | ARM repeat superfamily protein | chr3:21544189-21545981 FORWARD LENGTH=314	0.13
AT2G17870.1	7.41	0.39	3	7	1008	1	Tair10	71	29545	8	3	7	3	| Symbols: ATCSP3, CSP3 | cold shock domain protein 3 | chr2:7764276-7765181 REVERSE LENGTH=301	0.55
AT5G11950.1	5.4	0.68	4	10	1009	1	Tair10	71	23816	11	4	10	4	| Symbols: | Putative lysine decarboxylase family protein | chr5:3855072-3856815 FORWARD LENGTH=216	1.05
AT1G64550.1	5.7	0.21	1	14	1010	1	Tair10	71	79594	25	1	14	1	| Symbols: ATGCN3, GCN3 | general control non-repressible 3 | chr1:23968850-23973369 FORWARD LENGTH=715	0.06
AT5G63890.1	5.28	0.31	2	13	1011	1	Tair10	71	48926	20	3	13	2	| Symbols: ATHDH, HISN8, HDH | histidinol dehydrogenase | chr5:25565600-25567879 REVERSE LENGTH=452	0.19
AT2G43790.1	5.28	0.21	1	6	1012	1	Tair10	71	45029	6	1	6	1	| Symbols: ATMPK6, MPK6, MAPK6, ATMAPK6 | MAP kinase 6 | chr2:18138477-18140693 FORWARD LENGTH=395	0.1
AT5G56360.1	4.69	0.27	2	14	1013	1	Tair10	71	73169	21	3	14	2	| Symbols: PSL4 | calmodulin-binding protein | chr5:22823586-22827950 REVERSE LENGTH=647	0.13
AT4G17530.1	5.27	0.38	2	7	1014	1	Tair10	71	22304	9	3	7	2	| Symbols: RAB1C, ATRAB1C, ATRABD2C | RAB GTPase homolog 1C | chr4:9773721-9775424 REVERSE LENGTH=202	0.47
AT4G17010.1	8.75	0.4	2	9	1015	1	Tair10	71	18672	18	2	9	2	| Symbols: | unknown protein; Has 30201 Blast hits to 17322 proteins in 780 species: Archae - 12; Bacteria - 1396; Metazoa - 17338; Fungi - 3422; Plants - 5037; Viruses - 0; Other Eukaryotes - 2996 (source: NCBI BLink). | chr4:9576442-9577627 FORWA	0.58
AT1G66080.1	5.38	0.35	1	7	1016	1	Tair10	70	21084	12	1	7	1	| Symbols: | unknown protein; CONTAINS InterPro DOMAIN/s: Protein of unknown function DUF775 (InterPro:IPR008493); Has 285 Blast hits to 283 proteins in 133 species: Archae - 0; Bacteria - 0; Metazoa - 120; Fungi - 88; Plants - 50; Viruses - 0; Oth	0.22
AT3G09680.1	10.3	0.51	2	7	1017	1	Tair10	70	15760	11	2	7	2	| Symbols: | Ribosomal protein S12/S23 family protein | chr3:2969197-2970291 REVERSE LENGTH=142	0.71
AT4G31770.1	5.09	0.08	1	3	1018	1	Tair10	70	48145	8	1	3	1	| Symbols: ATDBR1, DBR1 | debranching enzyme 1 | chr4:15370296-15372422 REVERSE LENGTH=418	0.09
AT2G42490.1	6.68	0.26	2	16	1019	1	Tair10	70	86636	24	2	16	2	| Symbols: | Copper amine oxidase family protein | chr2:17691600-17695526 REVERSE LENGTH=776	0.11
AT3G07720.1	5.07	0.41	3	12	1020	1	Tair10	70	35663	17	3	12	3	| Symbols: | Galactose oxidase/kelch repeat superfamily protein | chr3:2465439-2467033 FORWARD LENGTH=329	0.44
AT1G33590.1	9.11	0.35	3	11	1021	1	Tair10	70	51709	20	3	12	3	| Symbols: | Leucine-rich repeat (LRR) family protein | chr1:12177788-12179221 FORWARD LENGTH=477	0.28
AT5G03740.1	4.77	0.56	2	13	1022	1	Tair10	70	31811	13	2	13	2	| Symbols: HD2C, HDT3 | histone deacetylase 2C | chr5:981994-983961 FORWARD LENGTH=294	0.31
AT4G21660.2	5.17	0.13	1	6	1023	1	Tair10	70	68477	14	1	6	1	| Symbols: | proline-rich spliceosome-associated (PSP) family protein | chr4:11506259-11509772 REVERSE LENGTH=598	0.07
AT3G22520.1	5.3	0.29	2	14	1024	1	Tair10	70	67529	25	3	14	2	| Symbols: | unknown protein; INVOLVED IN: biological_process unknown; LOCATED IN: chloroplast stroma, chloroplast, chloroplast envelope; EXPRESSED IN: 24 plant structures; EXPRESSED DURING: 13 growth stages; BEST Arabidopsis thaliana protein match	0.14
AT3G52570.1	6.11	0.37	3	11	1025	1	Tair10	70	37504	15	3	11	3	| Symbols: | alpha/beta-Hydrolases superfamily protein | chr3:19501145-19502795 FORWARD LENGTH=335	0.41
AT2G02390.3	5.57	0.31	3	6	1026	1	Tair10	70	25793	7	4	6	3	| Symbols: ATGSTZ1, GST18, GSTZ1 | glutathione S-transferase zeta 1 | chr2:629015-630955 FORWARD LENGTH=228	0.65
AT5G02050.1	4.33	0.13	1	5	1027	1	Tair10	70	29745	6	2	5	1	| Symbols: | Mitochondrial glycoprotein family protein | chr5:403239-404244 REVERSE LENGTH=267	0.15
AT3G46970.1	5.79	0.38	3	25	1028	1	Tair10	70	95100	38	3	25	3	| Symbols: ATPHS2, PHS2 | alpha-glucan phosphorylase 2 | chr3:17301625-17306111 REVERSE LENGTH=841	0.15
AT5G57860.1	4.53	0.45	2	3	1029	1	Tair10	70	10893	3	2	3	2	| Symbols: | Ubiquitin-like superfamily protein | chr5:23437991-23439087 FORWARD LENGTH=95	1.15
AT5G63110.1	5.05	0.35	2	9	1030	1	Tair10	69	52618	13	4	9	2	| Symbols: HDA6, AXE1, ATHDA6, RTS1, RPD3B, SIL1 | histone deacetylase 6 | chr5:25315834-25318227 REVERSE LENGTH=471	0.18
AT4G31120.1	5.31	0.11	3	5	1031	1	Tair10	69	71825	6	3	5	3	| Symbols: SKB1, ATPRMT5 | SHK1 binding protein 1 | chr4:15132185-15136568 REVERSE LENGTH=642	0.2
AT1G04080.3	4.9	0.24	4	18	1032	1	Tair10	69	91095	33	4	18	4	| Symbols: PRP39 | Tetratricopeptide repeat (TPR)-like superfamily protein | chr1:1051803-1056550 FORWARD LENGTH=823	0.21
AT5G61410.1	8.24	0.17	2	3	1033	1	Tair10	69	29990	4	3	3	2	| Symbols: RPE, EMB2728 | D-ribulose-5-phosphate-3-epimerase | chr5:24684085-24685836 REVERSE LENGTH=281	0.33
AT2G07340.1	4.94	0.62	4	6	1034	1	Tair10	69	14595	9	5	6	4	| Symbols: PFD1 | PREFOLDIN 1 | chr2:3045644-3046606 FORWARD LENGTH=128	2.19
AT1G32200.1	6.11	0.3	3	10	1035	1	Tair10	69	50389	12	3	10	3	| Symbols: ATS1, ACT1 | phospholipid/glycerol acyltransferase family protein | chr1:11602223-11605001 REVERSE LENGTH=459	0.29
AT1G29250.1	5.31	0.34	3	6	1036	1	Tair10	69	14564	15	6	6	3	| Symbols: | Alba DNA/RNA-binding protein | chr1:10223461-10224592 REVERSE LENGTH=130	1.39
AT5G64250.1	5.58	0.43	3	10	1037	1	Tair10	69	32071	10	3	10	3	| Symbols: | Aldolase-type TIM barrel family protein | chr5:25697623-25698752 REVERSE LENGTH=293	0.49
AT5G15030.2	7.82	0.24	2	7	1038	1	Tair10	68	35429	17	6	7	2	| Symbols: | Paired amphipathic helix (PAH2) superfamily protein | chr5:4866954-4869043 REVERSE LENGTH=307	0.27
AT1G42440.1	6.79	0.17	2	16	1039	1	Tair10	68	89399	25	2	16	2	| Symbols: | FUNCTIONS IN: molecular_function unknown; INVOLVED IN: ribosome biogenesis; LOCATED IN: nucleus; EXPRESSED IN: 22 plant structures; EXPRESSED DURING: 13 growth stages; CONTAINS InterPro DOMAIN/s: AARP2CN (InterPro:IPR012948), Protein o	0.1
AT4G32605.1	5.99	0.45	3	9	1040	1	Tair10	68	25155	13	4	9	3	| Symbols: | Mitochondrial glycoprotein family protein | chr4:15726429-15727864 REVERSE LENGTH=227	0.66
AT3G15970.1	4.74	0.4	2	16	1041	1	Tair10	68	49079	24	4	16	2	| Symbols: | NUP50 (Nucleoporin 50 kDa) protein | chr3:5408982-5410379 REVERSE LENGTH=465	0.19
AT5G05730.1	6.09	0.16	2	7	1042	1	Tair10	68	66269	12	2	7	2	| Symbols: ASA1, TRP5, AMT1, WEI2, JDL1 | anthranilate synthase alpha subunit 1 | chr5:1719740-1722811 REVERSE LENGTH=595	0.14
AT5G64260.1	9.45	0.21	3	7	1043	1	Tair10	68	32654	8	3	7	3	| Symbols: EXL2 | EXORDIUM like 2 | chr5:25703980-25704897 FORWARD LENGTH=305	0.48
AT3G15180.2	5.3	0.27	1	10	1044	1	Tair10	68	60147	16	2	10	1	| Symbols: | ARM repeat superfamily protein | chr3:5111952-5115803 FORWARD LENGTH=551	0.07
AT1G31070.2	5.76	0.43	3	13	1045	1	Tair10	68	55956	18	3	13	3	| Symbols: GlcNAc1pUT1 | N-acetylglucosamine-1-phosphate uridylyltransferase 1 | chr1:11084951-11088361 FORWARD LENGTH=505	0.26
AT5G64300.1	5.58	0.38	3	17	1046	1	Tair10	67	59019	23	3	19	3	| Symbols: ATGCH, GCH, ATRIBA1, RFD1 | GTP cyclohydrolase II | chr5:25718459-25720790 FORWARD LENGTH=543	0.25
AT1G49300.1	4.96	0.49	1	4	1047	1	Tair10	67	22965	7	1	6	1	| Symbols: ATRAB7, ATRABG3E, RABG3E | RAB GTPase homolog G3E | chr1:18234842-18236968 FORWARD LENGTH=206	0.2
AT1G65000.1	5.54	0.28	1	2	1048	1	Tair10	67	9745	3	1	2	1	| Symbols: | unknown protein; BEST Arabidopsis thaliana protein match is: unknown protein (TAIR:AT5G38060.1); Has 49 Blast hits to 49 proteins in 14 species: Archae - 0; Bacteria - 0; Metazoa - 0; Fungi - 0; Plants - 49; Viruses - 0; Other Eukaryot	0.53
AT3G17300.1	10	0.58	2	5	1049	1	Tair10	67	10425	7	4	5	2	| Symbols: | unknown protein; Has 48 Blast hits to 48 proteins in 21 species: Archae - 0; Bacteria - 0; Metazoa - 0; Fungi - 0; Plants - 40; Viruses - 0; Other Eukaryotes - 8 (source: NCBI BLink). | chr3:5907616-5908695 FORWARD LENGTH=91	1.22
AT3G07470.1	5.17	0.27	1	4	1050	1	Tair10	67	18767	4	1	4	1	| Symbols: | Protein of unknown function, DUF538 | chr3:2387291-2388343 REVERSE LENGTH=169	0.25
AT5G60600.2	6.01	0.35	3	22	1051	1	Tair10	67	82105	34	5	22	3	| Symbols: GCPE, ISPG, CSB3, CLB4, HDS | 4-hydroxy-3-methylbut-2-enyl diphosphate synthase | chr5:24359447-24363274 FORWARD LENGTH=740	0.17
AT2G44360.1	4.12	0.21	1	2	1052	1	Tair10	67	14583	2	1	2	1	| Symbols: | unknown protein; Has 23 Blast hits to 23 proteins in 10 species: Archae - 0; Bacteria - 0; Metazoa - 0; Fungi - 0; Plants - 23; Viruses - 0; Other Eukaryotes - 0 (source: NCBI BLink). | chr2:18320855-18321584 REVERSE LENGTH=135	0.34
AT3G10220.1	5.28	0.29	2	5	1053	1	Tair10	67	27313	6	3	5	2	| Symbols: | tubulin folding cofactor B | chr3:3161977-3164037 FORWARD LENGTH=243	0.37
AT2G46140.1	4.53	0.33	2	3	1054	1	Tair10	67	17835	7	3	3	2	| Symbols: | Late embryogenesis abundant protein | chr2:18959163-18960362 FORWARD LENGTH=166	0.61
AT4G39150.1	6.99	0.3	3	10	1055	1	Tair10	67	38438	14	3	10	3	| Symbols: | DNAJ heat shock N-terminal domain-containing protein | chr4:18233651-18235740 REVERSE LENGTH=345	0.4
AT2G33600.1	8.5	0.14	2	5	1056	1	Tair10	67	35593	9	2	5	2	| Symbols: | NAD(P)-binding Rossmann-fold superfamily protein | chr2:14226873-14228498 FORWARD LENGTH=321	0.27
AT5G24850.1	8.98	0.34	1	14	1057	1	Tair10	66	60340	38	1	14	1	| Symbols: CRY3 | cryptochrome 3 | chr5:8535399-8538016 REVERSE LENGTH=526	0.07
AT5G55280.1	6.92	0.33	3	9	1058	1	Tair10	66	45536	10	3	9	3	| Symbols: FTSZ1-1, ATFTSZ1-1, CPFTSZ | homolog of bacterial cytokinesis Z-ring protein FTSZ 1-1 | chr5:22420740-22422527 REVERSE LENGTH=433	0.33
AT3G20330.1	6.21	0.4	4	11	1059	1	Tair10	66	43139	29	4	11	4	| Symbols: PYRB | PYRIMIDINE B | chr3:7090354-7091904 REVERSE LENGTH=390	0.49
AT2G46340.1	7.06	0.24	1	20	1060	1	Tair10	66	114614	43	2	20	1	| Symbols: SPA1 | SPA (suppressor of phyA-105) protein family | chr2:19022572-19026821 REVERSE LENGTH=1029	0.04
AT3G60440.1	5.44	0.16	3	4	1061	1	Tair10	66	32316	4	3	4	3	| Symbols: | Phosphoglycerate mutase family protein | chr3:22337820-22339145 FORWARD LENGTH=291	0.49
AT4G23885.1	9.74	0.51	1	3	1062	1	Tair10	65	8398	4	1	3	1	| Symbols: | unknown protein; BEST Arabidopsis thaliana protein match is: unknown protein (TAIR:AT5G24165.1); Has 30201 Blast hits to 17322 proteins in 780 species: Archae - 12; Bacteria - 1396; Metazoa - 17338; Fungi - 3422; Plants - 5037; Viruses	0.63
AT4G24800.1	5	0.23	3	13	1063	1	Tair10	65	77387	16	3	13	3	| Symbols: | MA3 domain-containing protein | chr4:12782463-12784902 FORWARD LENGTH=702	0.18
AT4G26500.1	5.46	0.28	2	9	1064	1	Tair10	65	40808	14	2	9	2	| Symbols: EMB1374, CPSUFE, ATSUFE, SUFE1 | chloroplast sulfur E | chr4:13382456-13383571 REVERSE LENGTH=371	0.23
AT1G11650.2	5.56	0.32	3	9	1065	1	Tair10	65	44087	9	3	9	3	| Symbols: ATRBP45B, RBP45B | RNA-binding (RRM/RBD/RNP motifs) family protein | chr1:3914895-3917941 FORWARD LENGTH=405	0.34
AT1G54630.1	5.28	0.15	1	3	1066	1	Tair10	65	14641	11	2	3	1	| Symbols: ACP3 | acyl carrier protein 3 | chr1:20401642-20402919 REVERSE LENGTH=136	0.33
AT2G29420.1	6.47	0.33	1	8	1067	1	Tair10	65	26096	11	1	8	1	| Symbols: ATGSTU7, GST25, GSTU7 | glutathione S-transferase tau 7 | chr2:12618111-12618871 REVERSE LENGTH=227	0.18
AT1G22450.1	4.29	0.28	2	6	1068	1	Tair10	65	21182	9	3	6	2	| Symbols: COX6B, ATCOX6B2 | cytochrome C oxidase 6B | chr1:7925447-7926918 FORWARD LENGTH=191	0.49
AT2G23930.1	9.22	0.53	2	5	1069	1	Tair10	65	8834	10	2	5	2	| Symbols: SNRNP-G | probable small nuclear ribonucleoprotein G | chr2:10182353-10183026 FORWARD LENGTH=80	1.53
AT4G21100.1	5.18	0.14	4	13	1070	1	Tair10	65	121103	22	4	13	4	| Symbols: DDB1B | damaged DNA binding protein 1B | chr4:11258916-11265309 REVERSE LENGTH=1088	0.15
AT2G33845.1	9.39	0.14	1	3	1071	1	Tair10	64	20110	7	1	3	1	| Symbols: | Nucleic acid-binding, OB-fold-like protein | chr2:14317781-14318712 FORWARD LENGTH=182	0.24
AT4G16500.1	9.16	0.21	1	2	1072	1	Tair10	64	12548	2	1	2	1	| Symbols: | Cystatin/monellin superfamily protein | chr4:9301530-9301883 REVERSE LENGTH=117	0.4
AT5G07470.1	5.34	0.28	1	1	1073	1	Tair10	64	22531	5	2	3	2	| Symbols: PMSR3, ATMSRA3 | peptidemethionine sulfoxide reductase 3 | chr5:2362760-2364286 REVERSE LENGTH=202	0.46
AT5G61640.1	6.3	0.19	1	2	1073	2	Tair10	51	22884	6	2	4	2	| Symbols: PMSR1, ATMSRA1 | peptidemethionine sulfoxide reductase 1 | chr5:24775107-24776147 FORWARD LENGTH=202	0.45
AT2G17380.1	6.9	0.23	2	3	1074	1	Tair10	64	18747	3	2	3	2	| Symbols: AP19 | associated protein 19 | chr2:7553122-7554887 FORWARD LENGTH=161	0.57
AT3G05420.1	5.16	0.2	2	12	1075	1	Tair10	64	73030	17	2	12	2	| Symbols: ACBP4 | acyl-CoA binding protein 4 | chr3:1561880-1567047 FORWARD LENGTH=668	0.13
AT1G26550.1	9.56	0.34	2	5	1076	1	Tair10	64	14848	6	2	5	2	| Symbols: | FKBP-like peptidyl-prolyl cis-trans isomerase family protein | chr1:9171800-9172716 FORWARD LENGTH=142	0.76
AT4G32330.2	8.59	0.49	1	18	1077	1	Tair10	64	47427	18	1	18	1	| Symbols: | TPX2 (targeting protein for Xklp2) protein family | chr4:15609801-15611867 FORWARD LENGTH=436	0.1
AT3G62130.1	6	0.34	2	13	1078	1	Tair10	64	50659	16	2	13	2	| Symbols: | Pyridoxal phosphate (PLP)-dependent transferases superfamily protein | chr3:23004994-23006358 FORWARD LENGTH=454	0.19
AT5G53530.1	7.67	0.25	2	6	1079	1	Tair10	63	35128	10	2	6	2	| Symbols: VPS26A | vacuolar protein sorting 26A | chr5:21746275-21748156 REVERSE LENGTH=302	0.28
AT4G02230.1	11.39	0.29	2	4	1080	1	Tair10	63	24186	7	3	5	2	| Symbols: | Ribosomal protein L19e family protein | chr4:979391-980640 REVERSE LENGTH=208	0.42
AT1G63220.1	4.25	0.21	2	2	1081	1	Tair10	63	16256	2	2	2	2	| Symbols: | Calcium-dependent lipid-binding (CaLB domain) family protein | chr1:23449017-23450244 FORWARD LENGTH=147	0.69
AT4G13050.1	8.4	0.32	2	9	1082	1	Tair10	63	42204	13	2	10	2	| Symbols: | Acyl-ACP thioesterase | chr4:7617739-7619355 FORWARD LENGTH=367	0.23
AT1G06000.1	5.77	0.23	1	8	1083	1	Tair10	63	48092	9	1	8	1	| Symbols: | UDP-Glycosyltransferase superfamily protein | chr1:1820495-1821802 REVERSE LENGTH=435	0.09
AT5G61030.1	4.87	0.12	1	3	1084	1	Tair10	63	29967	3	1	3	1	| Symbols: GR-RBP3 | glycine-rich RNA-binding protein 3 | chr5:24560870-24562152 FORWARD LENGTH=309	0.15
AT4G21800.1	4.51	0.2	1	4	1085	1	Tair10	63	42524	7	2	4	1	| Symbols: QQT2 | P-loop containing nucleoside triphosphate hydrolases superfamily protein | chr4:11573289-11574976 FORWARD LENGTH=379	0.11
AT1G79340.1	4.7	0.3	2	10	1086	1	Tair10	63	45455	14	2	10	2	| Symbols: AtMC4, MC4 | metacaspase 4 | chr1:29842849-29844368 FORWARD LENGTH=418	0.21
AT4G20830.1	9.61	0.24	2	13	1087	1	Tair10	63	63519	16	3	13	2	| Symbols: | FAD-binding Berberine family protein | chr4:11155486-11157577 FORWARD LENGTH=570	0.15
AT3G26420.1	8.93	0.12	1	3	1088	1	Tair10	63	26907	3	1	3	1	| Symbols: ATRZ-1A | RNA-binding (RRM/RBD/RNP motifs) family protein with retrovirus zinc finger-like domain | chr3:9671953-9673055 FORWARD LENGTH=245	0.17
AT5G63840.1	5.86	0.29	2	20	1089	1	Tair10	63	104209	28	3	20	2	| Symbols: RSW3, PSL5 | Glycosyl hydrolases family 31 protein | chr5:25545056-25548922 FORWARD LENGTH=921	0.09
AT3G06610.1	4.99	0.57	1	7	1090	1	Tair10	62	12788	9	1	7	1	| Symbols: | DNA-binding enhancer protein-related | chr3:2060837-2061845 FORWARD LENGTH=115	0.39
AT2G17980.1	5.99	0.2	2	13	1091	1	Tair10	62	69108	16	2	13	2	| Symbols: ATSLY1 | Sec1/munc18-like (SM) proteins superfamily | chr2:7824352-7826404 FORWARD LENGTH=627	0.13
AT4G23630.1	8.32	0.23	2	5	1092	1	Tair10	62	30509	7	4	5	2	| Symbols: BTI1, RTNLB1 | VIRB2-interacting protein 1 | chr4:12318070-12319574 FORWARD LENGTH=275	0.32
AT5G55660.1	4.74	0.27	4	26	1093	1	Tair10	62	87155	52	4	26	4	| Symbols: | DEK domain-containing chromatin associated protein | chr5:22539375-22543142 FORWARD LENGTH=778	0.22
AT5G16510.1	5.06	0.35	4	10	1094	1	Tair10	62	38560	12	5	11	4	| Symbols: | Alpha-1,4-glucan-protein synthase family protein | chr5:5393296-5394342 FORWARD LENGTH=348	0.56
AT2G35810.1	6.15	0.27	1	7	1095	1	Tair10	62	22014	9	1	7	1	| Symbols: | unknown protein; BEST Arabidopsis thaliana protein match is: unknown protein (TAIR:AT2G35830.2); Has 153 Blast hits to 153 proteins in 52 species: Archae - 0; Bacteria - 62; Metazoa - 0; Fungi - 0; Plants - 82; Viruses - 0; Other Eukar	0.21
AT5G18200.1	6.2	0.25	2	9	1096	1	Tair10	62	38981	19	3	9	2	| Symbols: | UTP:galactose-1-phosphate uridylyltransferases;ribose-5-phosphate adenylyltransferases | chr5:6015270-6016555 FORWARD LENGTH=351	0.25
AT5G26667.1	6.36	0.43	3	9	1097	1	Tair10	62	23110	11	3	9	3	| Symbols: PYR6 | P-loop containing nucleoside triphosphate hydrolases superfamily protein | chr5:9276659-9277788 FORWARD LENGTH=208	0.74
AT4G04770.1	6.45	0.33	2	14	1098	1	Tair10	62	61829	19	2	14	2	| Symbols: ATABC1, LAF6, ATNAP1, ABC1 | ATP binding cassette protein 1 | chr4:2427998-2429785 REVERSE LENGTH=557	0.15
AT1G06410.1	5.59	0.38	2	27	1099	1	Tair10	62	96626	39	2	27	2	| Symbols: ATTPS7, TPS7, ATTPSA | trehalose-phosphatase/synthase 7 | chr1:1955413-1958153 FORWARD LENGTH=851	0.09
AT4G21470.1	5.97	0.26	2	9	1100	1	Tair10	61	42084	11	2	9	2	| Symbols: ATFMN/FHY, FMN/FHY | riboflavin kinase/FMN hydrolase | chr4:11431284-11433197 FORWARD LENGTH=379	0.23
AT2G38270.1	7.72	0.2	3	5	1101	1	Tair10	61	32186	8	3	5	3	| Symbols: CXIP2, ATGRX2 | CAX-interacting protein 2 | chr2:16031347-16033054 REVERSE LENGTH=293	0.49
AT5G19050.1	5.7	0.5	1	7	1102	1	Tair10	61	38401	7	1	7	1	| Symbols: | alpha/beta-Hydrolases superfamily protein | chr5:6369307-6371726 FORWARD LENGTH=361	0.12
AT5G08020.1	6.15	0.25	1	16	1103	1	Tair10	61	67247	47	3	16	1	| Symbols: ATRPA70B, RPA70B | RPA70-kDa subunit B | chr5:2572107-2574879 FORWARD LENGTH=604	0.07
AT5G16880.1	4.75	0.33	2	11	1104	1	Tair10	61	45282	15	2	11	2	| Symbols: | Target of Myb protein 1 | chr5:5549658-5551274 FORWARD LENGTH=407	0.21
AT5G22330.1	5.67	0.28	3	8	1105	1	Tair10	61	50292	13	3	8	3	| Symbols: ATTIP49A, RIN1 | P-loop containing nucleoside triphosphate hydrolases superfamily protein | chr5:7391026-7394071 REVERSE LENGTH=458	0.29
AT4G18950.1	5.71	0.19	2	10	1106	1	Tair10	61	52585	17	2	10	2	| Symbols: | Integrin-linked protein kinase family | chr4:10375685-10378129 FORWARD LENGTH=459	0.18
AT4G35850.1	7.55	0.37	3	11	1107	1	Tair10	61	50424	16	3	11	3	| Symbols: | Pentatricopeptide repeat (PPR) superfamily protein | chr4:16983638-16986681 FORWARD LENGTH=444	0.29
AT5G62290.1	4.04	0.11	1	2	1108	1	Tair10	60	25587	2	1	2	1	| Symbols: | nucleotide-sensitive chloride conductance regulator (ICln) family protein | chr5:25019568-25020972 FORWARD LENGTH=229	0.18
AT5G62440.1	5.68	0.32	1	5	1109	1	Tair10	60	22531	7	1	5	1	| Symbols: | Protein of unknown function (DUF3223) | chr5:25072620-25073917 REVERSE LENGTH=202	0.21
AT1G35580.1	6.37	0.28	1	11	1110	1	Tair10	60	62794	16	1	13	1	| Symbols: CINV1 | cytosolic invertase 1 | chr1:13122460-13124808 REVERSE LENGTH=551	0.07
AT2G22400.1	5.77	0.31	2	18	1111	1	Tair10	60	89756	23	2	18	2	| Symbols: | S-adenosyl-L-methionine-dependent methyltransferases superfamily protein | chr2:9504823-9508788 REVERSE LENGTH=808	0.1
AT1G43190.1	6.35	0.14	1	4	1112	1	Tair10	60	48203	4	1	4	1	| Symbols: PTB3 | polypyrimidine tract-binding protein 3 | chr1:16275432-16278185 REVERSE LENGTH=432	0.09
AT1G74250.1	5.09	0.17	1	12	1113	1	Tair10	60	72431	25	2	12	1	| Symbols: | DNAJ heat shock N-terminal domain-containing protein | chr1:27920328-27922414 FORWARD LENGTH=630	0.06
AT2G25280.1	6.35	0.3	1	7	1114	1	Tair10	60	32623	10	2	7	1	| Symbols: | CONTAINS InterPro DOMAIN/s: UPF0103/Mediator of ErbB2-driven cell motility (Memo), related (InterPro:IPR002737); Has 1074 Blast hits to 1072 proteins in 474 species: Archae - 213; Bacteria - 366; Metazoa - 159; Fungi - 135; Plants - 54	0.14
AT1G80720.1	5.03	0.13	1	2	1115	1	Tair10	60	21888	3	1	2	1	| Symbols: | Mitochondrial glycoprotein family protein | chr1:30336289-30337347 FORWARD LENGTH=190	0.22
AT1G49540.1	5.95	0.12	2	9	1116	1	Tair10	60	92622	12	3	9	2	| Symbols: ELP2, AtELP2 | elongator protein 2 | chr1:18333767-18337382 REVERSE LENGTH=838	0.1
AT5G43850.1	5.38	0.14	1	3	1117	1	Tair10	60	22434	4	1	3	1	| Symbols: ATARD4, ARD4 | RmlC-like cupins superfamily protein | chr5:17627364-17629122 REVERSE LENGTH=187	0.21
AT3G47560.2	5.46	0.34	1	9	1118	1	Tair10	59	36046	14	1	10	1	| Symbols: | alpha/beta-Hydrolases superfamily protein | chr3:17525575-17526977 REVERSE LENGTH=318	0.13
AT5G19150.1	6.61	0.29	1	11	1119	1	Tair10	59	39245	12	2	11	1	| Symbols: | pfkB-like carbohydrate kinase family protein | chr5:6426280-6428402 REVERSE LENGTH=365	0.12
AT1G71840.1	4.33	0.21	2	4	1120	1	Tair10	59	43764	5	2	4	2	| Symbols: | transducin family protein / WD-40 repeat family protein | chr1:27022424-27024380 FORWARD LENGTH=407	0.22
AT3G20790.1	5.57	0.24	1	7	1121	1	Tair10	59	38554	13	1	7	1	| Symbols: | NAD(P)-binding Rossmann-fold superfamily protein | chr3:7268802-7271099 FORWARD LENGTH=355	0.12
AT5G08280.1	8.75	0.22	3	6	1122	1	Tair10	59	41017	10	3	6	3	| Symbols: HEMC | hydroxymethylbilane synthase | chr5:2663763-2665596 REVERSE LENGTH=382	0.37
AT4G29120.1	8.59	0.34	2	9	1123	1	Tair10	59	35349	15	2	9	2	| Symbols: | 6-phosphogluconate dehydrogenase family protein | chr4:14350861-14351865 FORWARD LENGTH=334	0.28
AT2G37790.1	6.19	0.43	4	9	1124	1	Tair10	59	34891	19	4	9	4	| Symbols: | NAD(P)-linked oxidoreductase superfamily protein | chr2:15838838-15840752 FORWARD LENGTH=314	0.64
AT5G16660.1	8.52	0.23	2	3	1125	1	Tair10	59	18166	3	2	3	2	| Symbols: | unknown protein; FUNCTIONS IN: molecular_function unknown; INVOLVED IN: biological_process unknown; LOCATED IN: chloroplast thylakoid membrane, chloroplast, membrane, chloroplast envelope; EXPRESSED IN: 23 plant structures; EXPRESSED D	0.59
AT4G11380.1	4.93	0.23	4	22	1126	1	Tair10	59	99309	27	4	22	4	| Symbols: | Adaptin family protein | chr4:6920608-6925444 FORWARD LENGTH=894	0.19
AT5G57280.1	8.22	0.28	3	6	1127	1	Tair10	59	32367	6	3	6	3	| Symbols: | S-adenosyl-L-methionine-dependent methyltransferases superfamily protein | chr5:23204533-23206485 FORWARD LENGTH=289	0.49
AT3G55800.1	6.17	0.46	3	13	1128	1	Tair10	59	42388	15	3	13	3	| Symbols: SBPASE | sedoheptulose-bisphosphatase | chr3:20709640-20711421 FORWARD LENGTH=393	0.36
AT3G18820.1	4.98	0.44	1	4	1129	1	Tair10	58	23087	9	1	6	1	| Symbols: ATRABG3F, ATRAB7B, RAB71, RABG3F, RAB7B | RAB GTPase homolog G3F | chr3:6484266-6486005 FORWARD LENGTH=206	0.2
AT3G16110.1	4.93	0.31	2	15	1130	1	Tair10	58	59534	33	2	15	2	| Symbols: ATPDIL1-6, ATPDI4, PDI4, PDIL1-6 | PDI-like 1-6 | chr3:5460955-5463666 REVERSE LENGTH=534	0.16
AT2G07707.1	9.69	0.29	3	5	1131	1	Tair10	58	18199	6	3	5	3	| Symbols: | Plant mitochondrial ATPase, F0 complex, subunit 8 protein | chr2:3386292-3386768 FORWARD LENGTH=158	1.01
AT3G15000.1	9.38	0.12	2	5	1132	1	Tair10	58	42843	9	2	5	2	| Symbols: | cobalt ion binding | chr3:5050321-5052121 FORWARD LENGTH=395	0.22
AT5G66530.1	5.64	0.19	1	5	1133	1	Tair10	58	33671	11	1	5	1	| Symbols: | Galactose mutarotase-like superfamily protein | chr5:26553821-26555575 REVERSE LENGTH=307	0.14
AT2G25670.1	5.13	0.25	1	11	1134	1	Tair10	58	35108	25	1	11	1	| Symbols: | BEST Arabidopsis thaliana protein match is: copper ion binding (TAIR:AT4G32610.1); Has 43784 Blast hits to 26928 proteins in 1799 species: Archae - 86; Bacteria - 6347; Metazoa - 15971; Fungi - 5398; Plants - 1931; Viruses - 259; Other	0.13
AT2G21270.1	6.27	0.33	2	7	1135	1	Tair10	58	35301	8	2	7	2	| Symbols: UFD1 | ubiquitin fusion degradation 1 | chr2:9108126-9110012 FORWARD LENGTH=319	0.28
AT1G15730.1	5.26	0.22	1	10	1136	1	Tair10	58	50227	12	1	10	1	| Symbols: | Cobalamin biosynthesis CobW-like protein | chr1:5407535-5409937 REVERSE LENGTH=448	0.09
AT5G09830.1	5.59	0.55	1	5	1137	1	Tair10	58	10368	9	2	5	1	| Symbols: | BolA-like family protein | chr5:3057816-3058769 REVERSE LENGTH=93	0.5
AT1G72680.1	6.67	0.26	2	8	1138	1	Tair10	57	38646	14	3	8	2	| Symbols: ATCAD1, CAD1 | cinnamyl-alcohol dehydrogenase | chr1:27359346-27360876 REVERSE LENGTH=355	0.25
AT2G46580.1	6.89	0.19	1	4	1139	1	Tair10	57	22605	4	1	4	1	| Symbols: | Pyridoxamine 5'-phosphate oxidase family protein | chr2:19129409-19130513 REVERSE LENGTH=198	0.21
AT3G56150.1	5.21	0.18	1	17	1140	1	Tair10	57	102884	18	1	17	1	| Symbols: EIF3C, ATEIF3C-1, EIF3C-1, ATTIF3C1, TIF3C1 | eukaryotic translation initiation factor 3C | chr3:20833790-20836820 REVERSE LENGTH=900	0.04
AT5G52840.1	4.73	0.39	2	6	1141	1	Tair10	57	19167	18	3	6	2	| Symbols: | NADH-ubiquinone oxidoreductase-related | chr5:21413718-21414794 FORWARD LENGTH=169	0.56
AT2G23820.2	7.01	0.43	1	10	1142	1	Tair10	57	28363	21	1	10	1	| Symbols: | Metal-dependent phosphohydrolase | chr2:10140595-10142672 FORWARD LENGTH=257	0.16
AT4G09520.1	5.36	0.26	1	10	1143	1	Tair10	56	53091	13	1	10	1	| Symbols: | Cofactor-independent phosphoglycerate mutase | chr4:6024970-6026751 REVERSE LENGTH=492	0.08
AT1G37130.1	6.09	0.36	4	27	1144	1	Tair10	56	102778	46	4	27	4	| Symbols: NIA2, B29, NIA2-1, CHL3, NR, NR2, ATNR2 | nitrate reductase 2 | chr1:14158617-14161652 FORWARD LENGTH=917	0.18
AT4G19020.1	8.64	0.3	1	34	1145	1	Tair10	56	144923	92	3	34	1	| Symbols: CMT2 | chromomethylase 2 | chr4:10414526-10420936 FORWARD LENGTH=1295	0.03
AT1G80360.1	5.97	0.22	1	8	1146	1	Tair10	56	43733	16	2	8	1	| Symbols: | Pyridoxal phosphate (PLP)-dependent transferases superfamily protein | chr1:30208736-30210643 REVERSE LENGTH=394	0.1
AT5G17530.1	5.86	0.18	1	12	1147	1	Tair10	56	62836	14	1	12	1	| Symbols: | phosphoglucosamine mutase family protein | chr5:5778168-5781863 FORWARD LENGTH=581	0.07
AT1G50600.1	5.77	0.25	1	8	1148	1	Tair10	56	66599	8	1	8	1	| Symbols: SCL5 | scarecrow-like 5 | chr1:18737398-18739547 REVERSE LENGTH=597	0.07
AT3G62310.1	6.94	0.33	2	17	1149	1	Tair10	56	82641	22	3	17	2	| Symbols: | RNA helicase family protein | chr3:23057516-23060561 REVERSE LENGTH=726	0.11
AT5G17710.1	4.57	0.17	1	5	1150	1	Tair10	56	35472	6	1	5	1	| Symbols: EMB1241 | Co-chaperone GrpE family protein | chr5:5839560-5841639 REVERSE LENGTH=324	0.13
AT2G17700.1	5.65	0.13	1	8	1151	1	Tair10	56	61471	13	1	8	1	| Symbols: | ACT-like protein tyrosine kinase family protein | chr2:7685778-7689278 REVERSE LENGTH=546	0.07
AT4G11120.1	6.22	0.29	2	9	1152	1	Tair10	56	43164	15	3	9	2	| Symbols: | translation elongation factor Ts (EF-Ts), putative | chr4:6778066-6779934 FORWARD LENGTH=395	0.22
AT1G20580.1	10.28	0.6	2	8	1153	1	Tair10	55	14229	9	2	8	2	| Symbols: | Small nuclear ribonucleoprotein family protein | chr1:7128979-7130371 FORWARD LENGTH=131	0.81
AT2G25355.1	8.29	0.34	2	5	1154	1	Tair10	55	26463	6	2	5	2	| Symbols: | PNAS-3 related | chr2:10801391-10803591 FORWARD LENGTH=241	0.38
AT5G17270.1	5.29	0.14	1	13	1155	1	Tair10	55	100939	60	2	13	1	| Symbols: | Protein prenylyltransferase superfamily protein | chr5:5679995-5685597 FORWARD LENGTH=899	0.04
AT3G63170.1	6.97	0.25	2	5	1156	1	Tair10	55	30376	6	3	5	2	| Symbols: | Chalcone-flavanone isomerase family protein | chr3:23334675-23335993 FORWARD LENGTH=279	0.33
AT3G55260.1	5.88	0.29	2	9	1157	1	Tair10	55	61191	13	2	9	2	| Symbols: HEXO1, ATHEX2 | beta-hexosaminidase 1 | chr3:20489317-20492858 FORWARD LENGTH=541	0.15
AT1G26460.1	5.91	0.26	2	14	1158	1	Tair10	55	70190	21	2	14	2	| Symbols: | Tetratricopeptide repeat (TPR)-like superfamily protein | chr1:9151816-9154407 FORWARD LENGTH=630	0.13
AT4G08310.1	4.89	0.25	1	15	1159	1	Tair10	55	56202	17	1	15	1	| Symbols: | FUNCTIONS IN: molecular_function unknown; INVOLVED IN: biological_process unknown; LOCATED IN: cellular_component unknown; EXPRESSED IN: 25 plant structures; EXPRESSED DURING: 13 growth stages; CONTAINS InterPro DOMAIN/s: Histone chape	0.08
AT2G37660.1	8.37	0.33	2	8	1160	1	Tair10	55	34858	12	2	10	2	| Symbols: | NAD(P)-binding Rossmann-fold superfamily protein | chr2:15795481-15796977 REVERSE LENGTH=325	0.28
AT1G62640.1	7.05	0.28	1	9	1161	1	Tair10	55	42820	12	1	9	1	| Symbols: KAS III | 3-ketoacyl-acyl carrier protein synthase III | chr1:23192502-23194737 FORWARD LENGTH=404	0.11
AT5G63380.1	7.67	0.3	2	16	1162	1	Tair10	55	61239	19	2	16	2	| Symbols: | AMP-dependent synthetase and ligase family protein | chr5:25387581-25390026 REVERSE LENGTH=562	0.15
AT1G32990.1	9.69	0.47	3	8	1163	1	Tair10	55	23134	10	3	8	3	| Symbols: PRPL11 | plastid ribosomal protein l11 | chr1:11955827-11957139 FORWARD LENGTH=222	0.74
AT5G49510.1	4.77	0.62	2	8	1164	1	Tair10	55	21452	8	2	8	2	| Symbols: PFD3 | prefoldin 3 | chr5:20080729-20082456 FORWARD LENGTH=195	0.49
AT4G29410.1	11.04	0.43	2	6	1165	1	Tair10	55	15901	9	3	7	2	| Symbols: | Ribosomal L28e protein family | chr4:14468439-14469964 REVERSE LENGTH=143	0.7
AT5G19760.1	9.35	0.61	1	12	1166	1	Tair10	54	31891	19	2	12	1	| Symbols: | Mitochondrial substrate carrier family protein | chr5:6679591-6681845 REVERSE LENGTH=298	0.14
AT5G67500.2	7.12	0.31	1	7	1167	1	Tair10	54	32885	10	2	7	1	| Symbols: VDAC2 | voltage dependent anion channel 2 | chr5:26935223-26937123 FORWARD LENGTH=303	0.14
AT3G01800.1	9.62	0.37	3	9	1168	1	Tair10	54	29153	14	3	9	3	| Symbols: | Ribosome recycling factor | chr3:286020-287543 FORWARD LENGTH=267	0.55
AT4G33010.1	6.51	0.24	3	16	1169	1	Tair10	54	112853	22	3	16	3	| Symbols: AtGLDP1, GLDP1 | glycine decarboxylase P-protein 1 | chr4:15926852-15931150 REVERSE LENGTH=1037	0.12
AT4G22570.1	5.83	0.34	1	5	1170	1	Tair10	54	20339	5	1	5	1	| Symbols: APT3 | adenine phosphoribosyl transferase 3 | chr4:11882310-11885250 REVERSE LENGTH=183	0.23
AT1G72550.1	5.15	0.18	3	11	1171	1	Tair10	54	67500	15	3	11	3	| Symbols: | tRNA synthetase beta subunit family protein | chr1:27319947-27323908 REVERSE LENGTH=598	0.21
AT3G04820.1	5.76	0.34	2	22	1172	1	Tair10	54	79352	33	2	22	2	| Symbols: | Pseudouridine synthase family protein | chr3:1321453-1325949 REVERSE LENGTH=715	0.12
AT3G59845.1	5.87	0.31	1	10	1173	1	Tair10	54	38032	12	1	11	1	| Symbols: | Zinc-binding dehydrogenase family protein | chr3:22106421-22107785 REVERSE LENGTH=346	0.12
AT2G21150.1	6.22	0.29	1	9	1174	1	Tair10	54	39216	9	1	9	1	| Symbols: XCT | XAP5 family protein | chr2:9065397-9067921 FORWARD LENGTH=337	0.12
AT3G54960.1	4.74	0.15	1	9	1175	1	Tair10	54	64172	13	1	9	1	| Symbols: ATPDIL1-3, PDI1, ATPDI1, PDIL1-3 | PDI-like 1-3 | chr3:20363514-20366822 REVERSE LENGTH=579	0.07
AT3G10850.1	5.93	0.69	4	16	1176	1	Tair10	54	28773	23	5	16	4	| Symbols: GLX2-2, GLY2 | Metallo-hydrolase/oxidoreductase superfamily protein | chr3:3397756-3399522 REVERSE LENGTH=258	0.81
AT5G17050.1	5.67	0.37	2	9	1177	1	Tair10	54	50454	14	4	11	3	| Symbols: UGT78D2 | UDP-glucosyl transferase 78D2 | chr5:5607828-5609392 REVERSE LENGTH=460	0.29
AT5G17040.1	5.87	0.44	1	11	1177	2	Tair10	46	48516	15	3	13	2	| Symbols: | UDP-Glycosyltransferase superfamily protein | chr5:5605358-5606963 REVERSE LENGTH=442	0.19
AT3G61530.1	6.86	0.23	1	7	1178	1	Tair10	54	37340	11	1	7	1	| Symbols: PANB2 | Phosphoenolpyruvate carboxylase family protein | chr3:22771692-22773313 REVERSE LENGTH=354	0.12
AT1G15790.1	6.62	0.49	1	6	1179	1	Tair10	54	20310	8	1	6	1	| Symbols: | unknown protein; BEST Arabidopsis thaliana protein match is: unknown protein (TAIR:AT1G15780.1); Has 170 Blast hits to 94 proteins in 14 species: Archae - 0; Bacteria - 0; Metazoa - 0; Fungi - 0; Plants - 170; Viruses - 0; Other Eukary	0.23
AT4G19410.2	9.23	0.33	1	15	1180	1	Tair10	54	55797	21	1	15	1	| Symbols: | Pectinacetylesterase family protein | chr4:10581037-10584766 REVERSE LENGTH=517	0.08
AT5G42970.1	4.87	0.3	2	10	1181	1	Tair10	54	44929	12	2	10	2	| Symbols: COP8, FUS4, EMB134, COP14, CSN4, FUS8, ATS4 | Proteasome component (PCI) domain protein | chr5:17237470-17240649 REVERSE LENGTH=397	0.21
AT4G23620.2	9.94	0.22	1	7	1182	1	Tair10	54	30485	9	1	7	1	| Symbols: | Ribosomal protein L25/Gln-tRNA synthetase, anti-codon-binding domain | chr4:12315016-12316659 REVERSE LENGTH=277	0.15
AT5G63990.1	5.73	0.34	1	11	1183	1	Tair10	54	38361	22	1	12	1	| Symbols: | Inositol monophosphatase family protein | chr5:25613387-25615736 FORWARD LENGTH=357	0.12
AT3G59950.1	4.94	0.21	1	8	1184	1	Tair10	54	52170	10	1	8	1	| Symbols: | Peptidase family C54 protein | chr3:22144468-22146887 REVERSE LENGTH=477	0.09
AT4G14570.1	5.61	0.14	2	8	1185	1	Tair10	54	83885	11	2	8	2	| Symbols: | acylaminoacyl-peptidase-related | chr4:8362586-8366525 FORWARD LENGTH=764	0.11
AT3G27850.1	5.51	0.28	2	5	1186	1	Tair10	53	19671	7	2	5	2	| Symbols: RPL12-C | ribosomal protein L12-C | chr3:10324905-10325468 FORWARD LENGTH=187	0.54
AT4G20980.1	5.54	0.23	1	4	1187	1	Tair10	53	66683	14	4	11	3	| Symbols: | Eukaryotic translation initiation factor 3 subunit 7 (eIF-3) | chr4:11216997-11218772 FORWARD LENGTH=591	0.21
AT5G44320.1	5.44	0.37	1	8	1187	2	Tair10	50	66183	21	4	15	3	| Symbols: | Eukaryotic translation initiation factor 3 subunit 7 (eIF-3) | chr5:17854901-17856667 REVERSE LENGTH=588	0.22
AT5G65780.1	8.03	0.17	3	6	1188	1	Tair10	53	45552	12	4	7	4	| Symbols: ATBCAT-5 | branched-chain amino acid aminotransferase 5 / branched-chain amino acid transaminase 5 (BCAT5) | chr5:26316418-26318585 FORWARD LENGTH=415	0.46
AT3G49680.1	8.33	0.22	1	6	1188	2	Tair10	29	44944	8	2	7	2	| Symbols: ATBCAT-3, BCAT3 | branched-chain aminotransferase 3 | chr3:18422768-18425473 FORWARD LENGTH=413	0.21
AT5G60160.1	6.29	0.29	1	11	1189	1	Tair10	53	52392	14	2	11	1	| Symbols: | Zn-dependent exopeptidases superfamily protein | chr5:24223887-24226783 REVERSE LENGTH=477	0.09
AT5G08160.1	6.67	0.31	2	7	1190	1	Tair10	53	38612	11	2	7	2	| Symbols: ATPK3, PK3 | serine/threonine protein kinase 3 | chr5:2625903-2627942 REVERSE LENGTH=347	0.25
AT3G10090.1	10.83	0.52	1	2	1191	1	Tair10	53	7366	4	1	3	1	| Symbols: | Nucleic acid-binding, OB-fold-like protein | chr3:3108960-3109154 REVERSE LENGTH=64	0.75
AT2G40060.1	4.9	0.35	1	8	1192	1	Tair10	53	28819	18	1	8	1	| Symbols: | Clathrin light chain protein | chr2:16726564-16728001 FORWARD LENGTH=258	0.16
AT2G19750.1	12.24	0.18	1	2	1193	1	Tair10	53	6883	2	1	2	1	| Symbols: | Ribosomal protein S30 family protein | chr2:8515037-8515806 FORWARD LENGTH=62	0.81
AT1G02090.1	5.5	0.17	1	7	1194	1	Tair10	53	29450	13	1	7	1	| Symbols: FUS5, CSN7, COP15, ATCSN7 | Proteasome component (PCI) domain protein | chr1:387479-389568 REVERSE LENGTH=260	0.16
AT1G69530.1	9.26	0.12	1	1	1195	1	Tair10	53	26501	1	1	1	1	| Symbols: ATEXPA1, EXP1, AT-EXP1, ATEXP1, ATHEXP ALPHA 1.2, EXPA1 | expansin A1 | chr1:26142034-26143051 FORWARD LENGTH=250	0.17
AT1G73400.1	8.46	0.23	1	10	1196	1	Tair10	53	65636	15	2	10	1	| Symbols: | Pentatricopeptide repeat (PPR) superfamily protein | chr1:27598106-27599812 FORWARD LENGTH=568	0.07
AT2G29530.3	5.18	0.79	1	5	1197	1	Tair10	53	12244	6	1	5	1	| Symbols: TIM10 | Tim10/DDP family zinc finger protein | chr2:12641026-12642243 REVERSE LENGTH=107	0.41
AT1G04690.1	6.97	0.25	2	10	1198	1	Tair10	53	36516	20	3	10	2	| Symbols: KAB1, KV-BETA1 | potassium channel beta subunit 1 | chr1:1313662-1315420 FORWARD LENGTH=328	0.27
AT4G22530.1	5.17	0.28	1	6	1199	1	Tair10	53	29087	11	1	6	1	| Symbols: | S-adenosyl-L-methionine-dependent methyltransferases superfamily protein | chr4:11859247-11860129 REVERSE LENGTH=261	0.16
AT3G42170.1	5.2	0.33	2	16	1200	1	Tair10	52	78764	21	2	16	2	| Symbols: | BED zinc finger ;hAT family dimerisation domain | chr3:14321838-14323928 FORWARD LENGTH=696	0.12
AT1G69200.1	5.14	0.24	1	14	1201	1	Tair10	52	69215	27	2	14	1	| Symbols: FLN2 | fructokinase-like 2 | chr1:26016018-26018365 FORWARD LENGTH=616	0.06
AT3G52390.2	6.09	0.38	2	11	1202	1	Tair10	52	35942	11	2	11	2	| Symbols: | TatD related DNase | chr3:19423105-19425183 REVERSE LENGTH=323	0.27
AT5G38530.1	6.79	0.16	1	7	1203	1	Tair10	52	55707	10	1	7	1	| Symbols: TSBtype2 | tryptophan synthase beta type 2 | chr5:15424097-15426294 FORWARD LENGTH=506	0.08
AT1G69840.1	5.3	0.28	2	7	1204	1	Tair10	52	31386	8	2	8	2	| Symbols: | SPFH/Band 7/PHB domain-containing membrane-associated protein family | chr1:26293932-26295150 REVERSE LENGTH=286	0.31
AT1G44575.1	9.25	0.2	2	5	1205	1	Tair10	52	27990	6	2	5	2	| Symbols: NPQ4, PSBS | Chlorophyll A-B binding family protein | chr1:16871768-16873194 FORWARD LENGTH=265	0.36
AT2G42540.2	6.62	0.42	2	6	1206	1	Tair10	52	14596	10	2	6	2	| Symbols: COR15A, COR15 | cold-regulated 15a | chr2:17711241-17711966 REVERSE LENGTH=139	0.79
AT4G02510.1	4.43	0.17	1	23	1207	1	Tair10	52	160721	38	1	23	1	| Symbols: TOC159, TOC86, PPI2, TOC160, ATTOC159 | translocon at the outer envelope membrane of chloroplasts 159 | chr4:1104766-1109360 FORWARD LENGTH=1503	0.03
AT3G52660.1	5.02	0.18	3	8	1208	1	Tair10	52	52046	10	3	8	3	| Symbols: | RNA-binding (RRM/RBD/RNP motifs) family protein | chr3:19522598-19524735 FORWARD LENGTH=471	0.28
AT5G59950.1	9.83	0.28	1	7	1209	1	Tair10	52	25740	13	1	8	1	| Symbols: | RNA-binding (RRM/RBD/RNP motifs) family protein | chr5:24140235-24141504 FORWARD LENGTH=244	0.18
AT4G29010.1	9.36	0.27	2	14	1210	1	Tair10	52	77809	23	2	14	2	| Symbols: AIM1 | Enoyl-CoA hydratase/isomerase family | chr4:14297312-14302016 REVERSE LENGTH=721	0.12
AT1G72150.1	4.82	0.29	2	17	1211	1	Tair10	52	64007	21	2	18	2	| Symbols: PATL1 | PATELLIN 1 | chr1:27148558-27150652 FORWARD LENGTH=573	0.14
AT4G27000.1	5.62	0.12	2	3	1212	1	Tair10	52	44944	4	3	3	2	| Symbols: ATRBP45C | RNA-binding (RRM/RBD/RNP motifs) family protein | chr4:13554983-13557763 REVERSE LENGTH=415	0.21
AT5G18940.1	5.56	0.19	1	7	1213	1	Tair10	52	39816	9	1	7	1	| Symbols: | Mo25 family protein | chr5:6325972-6328097 FORWARD LENGTH=345	0.11
AT2G18720.1	8.91	0.47	3	18	1214	1	Tair10	52	51297	35	3	21	3	| Symbols: | Translation elongation factor EF1A/initiation factor IF2gamma family protein | chr2:8114920-8116759 REVERSE LENGTH=470	0.29
AT5G53000.1	4.92	0.4	2	12	1215	1	Tair10	52	45635	17	2	12	2	| Symbols: TAP46 | 2A phosphatase associated protein of 46 kD | chr5:21485654-21487869 REVERSE LENGTH=405	0.21
AT5G41520.1	9.72	0.48	2	7	1216	1	Tair10	52	19721	11	3	7	2	| Symbols: | RNA binding Plectin/S10 domain-containing protein | chr5:16609377-16610583 REVERSE LENGTH=180	0.54
AT3G24100.1	10.72	0.52	1	4	1217	1	Tair10	52	7248	9	1	4	1	| Symbols: | Uncharacterised protein family SERF | chr3:8703373-8704045 FORWARD LENGTH=69	0.76
AT2G03820.1	5.55	0.27	1	13	1218	1	Tair10	51	59256	19	1	13	1	| Symbols: | nonsense-mediated mRNA decay NMD3 family protein | chr2:1165149-1166699 REVERSE LENGTH=516	0.08
AT2G15690.1	7.13	0.3	3	17	1219	1	Tair10	51	65572	29	3	17	3	| Symbols: | Tetratricopeptide repeat (TPR)-like superfamily protein | chr2:6831855-6833594 REVERSE LENGTH=579	0.22
AT5G40760.1	6.03	0.32	2	15	1220	1	Tair10	51	59079	23	2	17	2	| Symbols: G6PD6 | glucose-6-phosphate dehydrogenase 6 | chr5:16311284-16314556 FORWARD LENGTH=515	0.16
AT3G62940.1	8.21	0.28	1	9	1221	1	Tair10	51	35650	10	1	9	1	| Symbols: | Cysteine proteinases superfamily protein | chr3:23263106-23264197 REVERSE LENGTH=316	0.13
AT3G22980.1	5.71	0.21	1	23	1222	1	Tair10	51	111883	38	2	23	1	| Symbols: | Ribosomal protein S5/Elongation factor G/III/V family protein | chr3:8160269-8163316 REVERSE LENGTH=1015	0.04
AT1G14400.1	5.39	0.11	1	1	1223	1	Tair10	51	17270	2	1	1	1	| Symbols: UBC1, ATUBC1 | ubiquitin carrier protein 1 | chr1:4927294-4928136 REVERSE LENGTH=152	0.28
AT2G41430.1	4.51	0.14	1	2	1224	1	Tair10	51	18400	3	1	2	1	| Symbols: ERD15, LSR1, CID1 | dehydration-induced protein (ERD15) | chr2:17269736-17270314 FORWARD LENGTH=163	0.26
AT1G76680.2	7.14	0.16	2	7	1225	1	Tair10	51	43987	8	2	7	2	| Symbols: OPR1 | 12-oxophytodienoate reductase 1 | chr1:28776982-28778271 FORWARD LENGTH=397	0.22
AT1G25220.1	7.67	0.22	1	6	1226	1	Tair10	51	30441	8	2	6	1	| Symbols: ASB1, TRP4, WEI7 | anthranilate synthase beta subunit 1 | chr1:8837430-8839478 REVERSE LENGTH=276	0.15
AT3G10940.1	8.72	0.43	2	13	1227	1	Tair10	51	32067	15	2	13	2	| Symbols: | dual specificity protein phosphatase (DsPTP1) family protein | chr3:3422259-3423394 REVERSE LENGTH=282	0.31
AT5G43780.1	8.89	0.22	2	5	1228	1	Tair10	51	52093	20	2	12	2	| Symbols: APS4 | Pseudouridine synthase/archaeosine transglycosylase-like family protein | chr5:17589631-17591480 REVERSE LENGTH=469	0.18
AT2G02100.1	9.37	0.31	1	1	1229	1	Tair10	51	8518	2	1	1	1	| Symbols: LCR69, PDF2.2 | low-molecular-weight cysteine-rich 69 | chr2:528397-528885 FORWARD LENGTH=77	0.62
AT4G16770.1	5.43	0.18	1	3	1230	1	Tair10	50	36362	3	1	3	1	| Symbols: | 2-oxoglutarate (2OG) and Fe(II)-dependent oxygenase superfamily protein | chr4:9434571-9437168 REVERSE LENGTH=325	0.13
AT4G30330.1	9.99	0.31	1	3	1231	1	Tair10	50	10276	8	1	3	1	| Symbols: | Small nuclear ribonucleoprotein family protein | chr4:14836773-14837919 REVERSE LENGTH=88	0.5
AT2G39020.1	5.71	0.26	2	5	1232	1	Tair10	50	26423	9	2	5	2	| Symbols: | Acyl-CoA N-acyltransferases (NAT) superfamily protein | chr2:16295392-16296102 FORWARD LENGTH=236	0.38
AT4G31310.1	5.01	0.33	1	6	1233	1	Tair10	50	20110	7	1	6	1	| Symbols: | AIG2-like (avirulence induced gene) family protein | chr4:15191325-15192337 FORWARD LENGTH=172	0.24
AT5G48870.1	4.5	0.69	1	5	1234	1	Tair10	50	9652	8	2	5	1	| Symbols: SAD1 | Small nuclear ribonucleoprotein family protein | chr5:19813407-19814362 FORWARD LENGTH=88	0.53
AT2G21620.1	5.42	0.29	1	4	1235	1	Tair10	50	20575	6	2	4	1	| Symbols: RD2 | Adenine nucleotide alpha hydrolases-like superfamily protein | chr2:9248749-9249986 FORWARD LENGTH=187	0.23
AT2G22240.1	5.32	0.41	2	11	1236	1	Tair10	50	56302	12	2	11	2	| Symbols: ATMIPS2, MIPS2, ATIPS2 | myo-inositol-1-phosphate synthase 2 | chr2:9451901-9453938 REVERSE LENGTH=510	0.17
AT4G20440.1	11.17	0.26	2	5	1237	1	Tair10	50	27122	6	2	5	2	| Symbols: smB | small nuclear ribonucleoprotein associated protein B | chr4:11022843-11023616 REVERSE LENGTH=257	0.37
AT3G59020.2	4.74	0.11	3	9	1238	1	Tair10	50	117695	15	3	9	3	| Symbols: | ARM repeat superfamily protein | chr3:21810973-21817418 REVERSE LENGTH=1030	0.12
AT1G17490.1	5.15	0.7	2	6	1239	1	Tair10	50	8543	8	2	6	2	| Symbols: | unknown protein; BEST Arabidopsis thaliana protein match is: unknown protein (TAIR:AT1G72690.1); Has 57 Blast hits to 45 proteins in 9 species: Archae - 0; Bacteria - 0; Metazoa - 0; Fungi - 0; Plants - 57; Viruses - 0; Other Eukaryote	1.62
AT3G08030.1	7.17	0.44	2	8	1240	1	Tair10	50	39041	8	2	8	2	| Symbols: | Protein of unknown function, DUF642 | chr3:2564191-2565819 FORWARD LENGTH=365	0.25
AT3G19420.1	5.33	0.24	2	10	1241	1	Tair10	50	66388	13	2	10	2	| Symbols: ATPEN2, PEN2 | PTEN 2 | chr3:6731824-6735354 FORWARD LENGTH=611	0.14
AT2G33470.1	6.95	0.39	1	5	1242	1	Tair10	50	22725	5	1	5	1	| Symbols: GLTP1, ATGLTP1 | glycolipid transfer protein 1 | chr2:14176599-14177950 REVERSE LENGTH=202	0.21
AT1G50900.1	5.88	0.35	1	4	1243	1	Tair10	50	19178	6	2	4	1	| Symbols: GDC1 | Ankyrin repeat family protein | chr1:18866272-18867014 FORWARD LENGTH=175	0.25
AT2G35690.1	8.93	0.35	2	13	1244	1	Tair10	50	74251	28	2	17	2	| Symbols: ACX5 | acyl-CoA oxidase 5 | chr2:14999962-15002892 FORWARD LENGTH=664	0.12
AT2G16270.1	4.75	0.18	1	10	1245	1	Tair10	50	85037	13	3	10	1	| Symbols: | unknown protein; FUNCTIONS IN: molecular_function unknown; INVOLVED IN: biological_process unknown; LOCATED IN: chloroplast; EXPRESSED IN: 16 plant structures; EXPRESSED DURING: 9 growth stages; BEST Arabidopsis thaliana protein match	0.05
AT4G12910.1	5.84	0.22	1	8	1246	1	Tair10	50	55797	9	2	8	1	| Symbols: scpl20 | serine carboxypeptidase-like 20 | chr4:7550576-7553051 REVERSE LENGTH=497	0.08
AT2G17790.1	5.13	0.24	2	15	1247	1	Tair10	49	89436	19	2	15	2	| Symbols: VPS35A, ZIP3 | VPS35 homolog A | chr2:7733685-7739344 FORWARD LENGTH=787	0.1
AT3G28930.1	4.94	0.25	2	3	1248	1	Tair10	49	19433	3	2	3	2	| Symbols: AIG2 | AIG2-like (avirulence induced gene) family protein | chr3:10959890-10960728 REVERSE LENGTH=170	0.55
AT1G10670.1	5.39	0.27	1	8	1249	1	Tair10	49	46649	13	1	8	1	| Symbols: ACLA-1 | ATP-citrate lyase A-1 | chr1:3535787-3538098 FORWARD LENGTH=423	0.1
AT2G37680.1	4.62	0.14	1	3	1250	1	Tair10	49	24061	3	1	3	1	| Symbols: | CONTAINS InterPro DOMAIN/s: Vacuolar import/degradation protein Vid24 (InterPro:IPR018618); Has 318 Blast hits to 317 proteins in 131 species: Archae - 0; Bacteria - 0; Metazoa - 80; Fungi - 184; Plants - 51; Viruses - 0; Other Eukaryo	0.19
AT1G16210.1	9.22	0.33	1	9	1251	1	Tair10	49	26810	16	1	9	1	| Symbols: | unknown protein; CONTAINS InterPro DOMAIN/s: Protein of unknown function DUF1014 (InterPro:IPR010422); Has 16107 Blast hits to 8386 proteins in 1107 species: Archae - 26; Bacteria - 3370; Metazoa - 4013; Fungi - 1516; Plants - 526; Vir	0.17
AT3G48690.1	5.23	0.23	1	5	1252	1	Tair10	49	35545	11	3	5	1	| Symbols: ATCXE12, CXE12 | alpha/beta-Hydrolases superfamily protein | chr3:18037186-18038160 REVERSE LENGTH=324	0.13
AT1G50570.1	4.43	0.24	1	7	1253	1	Tair10	49	42126	7	1	7	1	| Symbols: | Calcium-dependent lipid-binding (CaLB domain) family protein | chr1:18726400-18727566 REVERSE LENGTH=388	0.11
AT2G02500.1	5.9	0.41	3	9	1254	1	Tair10	49	33916	13	3	9	3	| Symbols: ISPD, ATMEPCT, MCT | Nucleotide-diphospho-sugar transferases superfamily protein | chr2:671054-673124 REVERSE LENGTH=302	0.46
AT1G15120.2	5.68	0.43	1	8	1255	1	Tair10	49	19006	27	2	8	1	| Symbols: | Ubiquinol-cytochrome C reductase hinge protein | chr1:5202648-5203950 FORWARD LENGTH=166	0.25
AT1G10430.1	4.73	0.37	2	7	1256	1	Tair10	49	34912	10	2	7	2	| Symbols: PP2A-2 | protein phosphatase 2A-2 | chr1:3428705-3430437 REVERSE LENGTH=306	0.28
AT5G37340.1	4.69	0.19	1	7	1257	1	Tair10	49	54000	11	1	7	1	| Symbols: | ZPR1 zinc-finger domain protein | chr5:14787488-14792373 REVERSE LENGTH=493	0.08
AT3G53420.1	8.6	0.05	1	1	1258	1	Tair10	48	30455	7	1	1	1	| Symbols: PIP2A, PIP2, PIP2;1 | plasma membrane intrinsic protein 2A | chr3:19803906-19805454 REVERSE LENGTH=287	0.15
AT1G45145.1	5.19	0.47	1	5	1259	1	Tair10	48	13114	10	1	5	1	| Symbols: ATTRX5, ATH5, LIV1, TRX5 | thioredoxin H-type 5 | chr1:17075264-17076256 REVERSE LENGTH=118	0.38
AT4G22350.2	6.78	0.24	1	11	1260	1	Tair10	48	62667	14	1	11	1	| Symbols: | Ubiquitin C-terminal hydrolases superfamily protein | chr4:11804073-11806939 REVERSE LENGTH=539	0.07
AT4G26750.1	5.77	0.12	1	4	1261	1	Tair10	48	46189	4	1	4	1	| Symbols: | hydroxyproline-rich glycoprotein family protein | chr4:13475848-13478382 REVERSE LENGTH=421	0.1
AT2G03640.1	8.93	0.11	1	6	1262	1	Tair10	48	46103	8	1	6	1	| Symbols: | Nuclear transport factor 2 (NTF2) family protein with RNA binding (RRM-RBD-RNP motifs) domain | chr2:1104525-1106418 REVERSE LENGTH=422	0.1
AT3G57560.1	9.04	0.26	1	8	1263	1	Tair10	48	36572	16	1	8	1	| Symbols: NAGK | N-acetyl-l-glutamate kinase | chr3:21311164-21312207 REVERSE LENGTH=347	0.12
AT3G24480.1	6.46	0.11	1	5	1264	1	Tair10	48	54668	8	1	5	1	| Symbols: | Leucine-rich repeat (LRR) family protein | chr3:8901154-8902638 REVERSE LENGTH=494	0.08
AT2G33840.1	6.31	0.32	1	12	1265	1	Tair10	48	43869	29	1	14	1	| Symbols: | Tyrosyl-tRNA synthetase, class Ib, bacterial/mitochondrial | chr2:14315011-14317329 FORWARD LENGTH=385	0.1
AT1G79500.5	9.31	0.43	2	12	1266	1	Tair10	48	36877	15	2	12	2	| Symbols: AtkdsA1 | Aldolase-type TIM barrel family protein | chr1:29903797-29907730 FORWARD LENGTH=336	0.26
AT2G39990.1	4.92	0.09	1	2	1267	1	Tair10	48	31842	6	2	2	1	| Symbols: EIF2, AteIF3f, eIF3F | eukaryotic translation initiation factor 2 | chr2:16698332-16699929 REVERSE LENGTH=293	0.14
AT2G06850.1	9.03	0.34	2	8	1268	1	Tair10	48	34269	9	2	8	2	| Symbols: EXGT-A1, EXT, XTH4 | xyloglucan endotransglucosylase/hydrolase 4 | chr2:2763619-2765490 FORWARD LENGTH=296	0.28
AT3G14890.2	6.1	0.33	1	25	1269	1	Tair10	47	76183	48	1	25	1	| Symbols: | phosphoesterase | chr3:5008751-5013060 FORWARD LENGTH=684	0.06
AT1G21650.3	5.45	0.18	1	27	1270	1	Tair10	47	202981	37	1	27	1	| Symbols: SECA2 | Preprotein translocase SecA family protein | chr1:7592891-7604152 REVERSE LENGTH=1805	0.02
AT2G26740.1	5.28	0.2	2	7	1271	1	Tair10	47	36401	14	4	7	2	| Symbols: ATSEH, SEH | soluble epoxide hydrolase | chr2:11393148-11394257 REVERSE LENGTH=321	0.27
AT1G09830.1	5.5	0.26	3	11	1272	1	Tair10	47	56437	15	3	11	3	| Symbols: | Glycinamide ribonucleotide (GAR) synthetase | chr1:3192783-3194936 REVERSE LENGTH=532	0.26
AT3G56090.1	5.54	0.26	2	4	1273	1	Tair10	47	28819	4	2	4	2	| Symbols: ATFER3, FER3 | ferritin 3 | chr3:20814350-20815984 REVERSE LENGTH=259	0.35
AT5G22780.1	5.85	0.33	1	28	1274	1	Tair10	47	112227	41	1	28	1	| Symbols: | Adaptor protein complex AP-2, alpha subunit | chr5:7590100-7597828 REVERSE LENGTH=1013	0.04
AT1G61730.1	5.44	0.25	1	9	1275	1	Tair10	47	40855	11	1	9	1	| Symbols: | DNA-binding storekeeper protein-related transcriptional regulator | chr1:22793447-22794577 REVERSE LENGTH=376	0.11
AT4G29160.1	4.89	0.39	3	10	1276	1	Tair10	47	24317	15	4	10	3	| Symbols: SNF7.1 | SNF7 family protein | chr4:14381019-14382342 FORWARD LENGTH=219	0.69
AT3G20550.1	9.45	0.2	1	5	1277	1	Tair10	47	36930	5	1	5	1	| Symbols: DDL | SMAD/FHA domain-containing protein | chr3:7174695-7177600 REVERSE LENGTH=314	0.12
AT1G27680.1	7.15	0.34	2	16	1278	1	Tair10	47	57433	30	2	16	2	| Symbols: APL2 | ADPGLC-PPase large subunit | chr1:9631630-9634450 FORWARD LENGTH=518	0.16
AT2G22660.2	6.62	0.37	2	27	1279	1	Tair10	47	89430	50	2	27	2	| Symbols: | Protein of unknown function (duplicated DUF1399) | chr2:9627737-9630840 FORWARD LENGTH=819	0.1
AT1G52670.1	8.59	0.34	2	7	1280	1	Tair10	46	29556	11	2	7	2	| Symbols: | Single hybrid motif superfamily protein | chr1:19615119-19617420 REVERSE LENGTH=274	0.34
AT2G39080.1	8.13	0.29	2	8	1281	1	Tair10	46	38186	27	2	8	2	| Symbols: | NAD(P)-binding Rossmann-fold superfamily protein | chr2:16309981-16312475 REVERSE LENGTH=351	0.25
AT1G76810.1	5.29	0.18	1	20	1282	1	Tair10	46	142029	31	1	20	1	| Symbols: | eukaryotic translation initiation factor 2 (eIF-2) family protein | chr1:28831366-28836310 REVERSE LENGTH=1294	0.03
AT2G20630.1	5.74	0.2	1	6	1283	1	Tair10	46	30478	11	1	6	1	| Symbols: PIA1 | PP2C induced by AVRRPM1 | chr2:8897826-8899648 REVERSE LENGTH=279	0.15
AT1G09795.1	6.35	0.2	1	8	1284	1	Tair10	46	44728	15	1	8	1	| Symbols: ATATP-PRT2, HISN1B, ATP-PRT2 | ATP phosphoribosyl transferase 2 | chr1:3173588-3176690 FORWARD LENGTH=413	0.1
AT4G08950.1	9.39	0.17	1	4	1285	1	Tair10	46	33578	5	1	4	1	| Symbols: EXO | Phosphate-responsive 1 family protein | chr4:5740378-5741322 FORWARD LENGTH=314	0.14
AT1G19880.1	7.56	0.22	2	12	1286	1	Tair10	46	57805	48	2	12	2	| Symbols: | Regulator of chromosome condensation (RCC1) family protein | chr1:6900648-6903818 REVERSE LENGTH=538	0.16
AT5G06060.1	7.6	0.3	1	7	1287	1	Tair10	46	28275	8	1	7	1	| Symbols: | NAD(P)-binding Rossmann-fold superfamily protein | chr5:1824066-1825833 REVERSE LENGTH=264	0.16
AT5G55530.1	4.73	0.35	2	11	1288	1	Tair10	46	44099	12	2	11	2	| Symbols: | Calcium-dependent lipid-binding (CaLB domain) family protein | chr5:22494439-22495656 FORWARD LENGTH=405	0.22
AT5G52200.2	4.58	0.5	1	6	1289	1	Tair10	46	23334	8	1	6	1	| Symbols: | phosphoprotein phosphatase inhibitors | chr5:21202818-21204017 REVERSE LENGTH=211	0.2
AT1G71380.1	8.72	0.3	2	11	1290	1	Tair10	46	53240	13	2	11	2	| Symbols: ATGH9B3, ATCEL3, CEL3 | cellulase 3 | chr1:26899989-26901749 REVERSE LENGTH=484	0.18
AT1G51350.1	5.4	0.26	1	16	1291	1	Tair10	46	72347	24	1	16	1	| Symbols: | ARM repeat superfamily protein | chr1:19035851-19038738 FORWARD LENGTH=666	0.06
AT4G13180.1	6.33	0.45	2	10	1292	1	Tair10	46	27639	15	2	10	2	| Symbols: | NAD(P)-binding Rossmann-fold superfamily protein | chr4:7657373-7658164 REVERSE LENGTH=263	0.36
AT5G08540.1	5.68	0.25	1	7	1293	1	Tair10	46	38631	8	1	7	1	| Symbols: | unknown protein; FUNCTIONS IN: molecular_function unknown; INVOLVED IN: biological_process unknown; LOCATED IN: chloroplast thylakoid membrane, chloroplast, chloroplast envelope; EXPRESSED IN: 24 plant structures; EXPRESSED DURING: 13	0.12
AT2G40300.1	6.16	0.18	1	3	1294	1	Tair10	45	29011	3	1	3	1	| Symbols: ATFER4, FER4 | ferritin 4 | chr2:16831501-16833214 REVERSE LENGTH=259	0.16
AT3G55340.1	8.67	0.21	1	10	1295	1	Tair10	45	65956	18	1	10	1	| Symbols: PHIP1 | phragmoplastin interacting protein 1 | chr3:20515672-20517832 FORWARD LENGTH=597	0.07
AT1G69295.1	5.61	0.15	1	2	1296	1	Tair10	45	22062	3	1	2	1	| Symbols: PDCB4 | plasmodesmata callose-binding protein 4 | chr1:26050492-26051843 REVERSE LENGTH=222	0.21
AT3G07100.1	8.07	0.17	1	13	1297	1	Tair10	45	113887	24	1	13	1	| Symbols: ERMO2, SEC24A | Sec23/Sec24 protein transport family protein | chr3:2245689-2250077 REVERSE LENGTH=1038	0.04
AT3G07750.1	4.69	0.26	2	6	1298	1	Tair10	45	29943	9	2	6	2	| Symbols: | 3'-5'-exoribonuclease family protein | chr3:2473486-2475218 FORWARD LENGTH=286	0.33
AT4G19200.1	9.74	0.09	1	2	1299	1	Tair10	45	17733	2	1	2	1	| Symbols: | proline-rich family protein | chr4:10499277-10500390 FORWARD LENGTH=179	0.27
AT2G19670.1	5.11	0.17	1	3	1300	1	Tair10	45	41145	5	1	4	1	| Symbols: ATPRMT1A, PRMT1A | protein arginine methyltransferase 1A | chr2:8499278-8501114 REVERSE LENGTH=366	0.11
AT1G71460.1	9.46	0.34	1	20	1301	1	Tair10	45	77437	33	1	20	1	| Symbols: | Pentatricopeptide repeat (PPR-like) superfamily protein | chr1:26928247-26930316 REVERSE LENGTH=689	0.06
AT5G02740.1	9.8	0.22	1	5	1302	1	Tair10	45	25208	6	1	5	1	| Symbols: | Ribosomal protein S24e family protein | chr5:616517-618267 FORWARD LENGTH=228	0.18
AT1G58280.4	6.12	0.38	1	8	1303	1	Tair10	45	33847	14	2	8	1	| Symbols: | Phosphoglycerate mutase family protein | chr1:21620497-21622267 REVERSE LENGTH=302	0.14
AT1G45150.1	4.94	0.33	1	12	1304	1	Tair10	45	72324	13	1	12	1	| Symbols: | unknown protein; Has 219 Blast hits to 202 proteins in 78 species: Archae - 0; Bacteria - 166; Metazoa - 0; Fungi - 0; Plants - 36; Viruses - 0; Other Eukaryotes - 17 (source: NCBI BLink). | chr1:17077615-17082330 REVERSE LENGTH=643	0.06
AT1G44790.1	5.15	0.18	1	3	1305	1	Tair10	45	22215	4	1	3	1	| Symbols: | ChaC-like family protein | chr1:16912403-16913582 REVERSE LENGTH=199	0.21
AT3G12270.1	4.57	0.18	1	9	1306	1	Tair10	45	67301	10	1	9	1	| Symbols: ATPRMT3, PRMT3 | protein arginine methyltransferase 3 | chr3:3910642-3913122 FORWARD LENGTH=601	0.07
AT5G01650.1	6.18	0.69	1	4	1307	1	Tair10	45	12103	4	1	4	1	| Symbols: | Tautomerase/MIF superfamily protein | chr5:242734-244033 REVERSE LENGTH=115	0.41
AT5G13310.1	4.58	0.47	3	13	1308	1	Tair10	45	41031	18	3	13	3	| Symbols: | unknown protein; FUNCTIONS IN: molecular_function unknown; INVOLVED IN: biological_process unknown; LOCATED IN: chloroplast; EXPRESSED IN: 13 plant structures; EXPRESSED DURING: 7 growth stages; BEST Arabidopsis thaliana protein match	0.37
AT2G46290.1	6.43	0.27	1	6	1309	1	Tair10	45	38972	15	1	8	1	| Symbols: | Transducin/WD40 repeat-like superfamily protein | chr2:19005910-19007797 REVERSE LENGTH=355	0.12
AT1G22270.1	5.48	0.58	2	7	1310	1	Tair10	45	13952	11	2	7	2	| Symbols: | Trm112p-like protein | chr1:7865548-7865922 FORWARD LENGTH=124	0.83
AT2G20270.1	8.37	0.2	2	3	1311	1	Tair10	45	19113	4	2	3	2	| Symbols: | Thioredoxin superfamily protein | chr2:8738001-8739617 REVERSE LENGTH=179	0.56
AT4G12130.1	6.3	0.37	3	13	1312	1	Tair10	45	43501	20	4	13	3	| Symbols: | Glycine cleavage T-protein family | chr4:7263640-7265425 FORWARD LENGTH=393	0.35
AT5G24460.1	9.2	0.24	1	5	1313	1	Tair10	44	33428	5	1	5	1	| Symbols: | unknown protein; INVOLVED IN: biological_process unknown; LOCATED IN: cell wall; EXPRESSED IN: 24 plant structures; EXPRESSED DURING: 15 growth stages; Has 1807 Blast hits to 1807 proteins in 277 species: Archae - 0; Bacteria - 0; Meta	0.14
AT5G63620.1	7.57	0.38	1	10	1314	1	Tair10	44	45468	38	1	10	1	| Symbols: | GroES-like zinc-binding alcohol dehydrogenase family protein | chr5:25466380-25468296 REVERSE LENGTH=427	0.1
AT4G17720.1	5.85	0.35	1	14	1315	1	Tair10	44	33527	27	1	15	1	| Symbols: | RNA-binding (RRM/RBD/RNP motifs) family protein | chr4:9862660-9864498 REVERSE LENGTH=313	0.14
AT2G23370.1	8.96	0.39	1	15	1316	1	Tair10	44	38016	16	1	15	1	| Symbols: | unknown protein; BEST Arabidopsis thaliana protein match is: unknown protein (TAIR:AT4G34090.1); Has 73 Blast hits to 73 proteins in 21 species: Archae - 0; Bacteria - 0; Metazoa - 0; Fungi - 0; Plants - 65; Viruses - 0; Other Eukaryot	0.12
AT4G25370.1	9.24	0.48	1	12	1317	1	Tair10	44	26034	25	1	12	1	| Symbols: | Double Clp-N motif protein | chr4:12972747-12974580 FORWARD LENGTH=238	0.18
AT5G47770.1	6.57	0.28	1	10	1318	1	Tair10	44	44233	19	1	11	1	| Symbols: FPS1 | farnesyl diphosphate synthase 1 | chr5:19345297-19347415 FORWARD LENGTH=384	0.1
AT3G23390.1	10.33	0.38	2	5	1319	1	Tair10	44	12118	9	2	5	2	| Symbols: | Zinc-binding ribosomal protein family protein | chr3:8375427-8376224 FORWARD LENGTH=105	1
AT3G16780.1	11.25	0.27	1	4	1320	1	Tair10	44	24314	11	2	7	1	| Symbols: | Ribosomal protein L19e family protein | chr3:5708982-5710249 FORWARD LENGTH=209	0.19
AT5G46280.1	5.99	0.3	1	23	1321	1	Tair10	44	86303	27	1	23	1	| Symbols: MCM3 | Minichromosome maintenance (MCM2/3/5) family protein | chr5:18769902-18773606 REVERSE LENGTH=776	0.05
AT2G33870.1	5.31	0.47	1	10	1322	1	Tair10	44	24322	14	1	11	1	| Symbols: ArRABA1h | RAB GTPase homolog A1H | chr2:14337366-14338251 REVERSE LENGTH=218	0.19
AT5G15610.1	5.29	0.31	2	9	1323	1	Tair10	44	49736	11	2	10	2	| Symbols: | Proteasome component (PCI) domain protein | chr5:5079579-5081929 FORWARD LENGTH=442	0.19
AT2G30720.1	9.14	0.39	1	13	1324	1	Tair10	44	51490	17	1	13	1	| Symbols: | Thioesterase/thiol ester dehydrase-isomerase superfamily protein | chr2:13089604-13091538 REVERSE LENGTH=455	0.09
AT2G19740.1	9.95	0.07	1	1	1325	1	Tair10	44	13693	2	1	1	1	| Symbols: | Ribosomal protein L31e family protein | chr2:8513577-8514346 FORWARD LENGTH=119	0.36
AT4G36690.1	7.75	0.15	1	7	1326	1	Tair10	44	63512	9	1	7	1	| Symbols: ATU2AF65A | U2 snRNP auxilliary factor, large subunit, splicing factor | chr4:17294139-17297609 REVERSE LENGTH=573	0.07
AT1G08450.1	5.81	0.35	3	12	1327	1	Tair10	44	49813	19	3	12	3	| Symbols: CRT3, PSL1, EBS2, AtCRT3 | calreticulin 3 | chr1:2668008-2671800 REVERSE LENGTH=424	0.3
AT2G38730.1	8.47	0.47	1	8	1328	1	Tair10	44	21478	13	1	8	1	| Symbols: | Cyclophilin-like peptidyl-prolyl cis-trans isomerase family protein | chr2:16192579-16194038 REVERSE LENGTH=199	0.22
AT1G04190.1	8.92	0.17	1	6	1329	1	Tair10	44	37157	10	1	6	1	| Symbols: TPR3 | Tetratricopeptide repeat (TPR)-like superfamily protein | chr1:1106617-1108557 REVERSE LENGTH=328	0.12
AT1G13270.1	7.14	0.34	1	12	1330	1	Tair10	44	40398	17	1	12	1	| Symbols: MAP1C, MAP1B | methionine aminopeptidase 1B | chr1:4544999-4547155 FORWARD LENGTH=369	0.11
AT5G50320.1	8.92	0.22	1	14	1331	1	Tair10	44	63654	52	3	14	1	| Symbols: ELO3, HAG3, HAC8, ELP3, AtELP3 | radical SAM domain-containing protein / GCN5-related N-acetyltransferase (GNAT) family protein | chr5:20481200-20484811 REVERSE LENGTH=565	0.07
AT1G71010.1	5.35	0.19	1	26	1332	1	Tair10	44	185377	34	2	26	1	| Symbols: FAB1C | FORMS APLOID AND BINUCLEATE CELLS 1C | chr1:26782839-26788712 FORWARD LENGTH=1648	0.02
AT3G46560.1	5.38	0.58	1	7	1333	1	Tair10	44	10708	22	1	7	1	| Symbols: TIM9, emb2474 | Tim10/DDP family zinc finger protein | chr3:17138632-17139301 FORWARD LENGTH=93	0.48
AT4G24550.2	7.71	0.18	2	8	1334	1	Tair10	44	50914	16	2	8	2	| Symbols: | Clathrin adaptor complexes medium subunit family protein | chr4:12675873-12678903 FORWARD LENGTH=451	0.18
AT3G53710.1	6.77	0.33	2	14	1335	1	Tair10	43	49693	21	2	14	2	| Symbols: AGD6 | ARF-GAP domain 6 | chr3:19903730-19905419 REVERSE LENGTH=459	0.19
AT1G31730.1	5.33	0.27	3	21	1336	1	Tair10	43	103670	32	3	21	3	| Symbols: | Adaptin family protein | chr1:11359907-11363916 FORWARD LENGTH=938	0.13
AT1G06680.2	7.71	0.25	1	4	1337	1	Tair10	43	23744	4	1	4	1	| Symbols: PSBP-1, OEE2, PSII-P | photosystem II subunit P-1 | chr1:2048076-2049186 FORWARD LENGTH=219	0.2
AT5G42220.1	5.07	0.22	1	13	1338	1	Tair10	43	92497	52	1	13	1	| Symbols: | Ubiquitin-like superfamily protein | chr5:16872962-16877455 FORWARD LENGTH=879	0.05
AT3G15980.5	4.86	0.2	2	13	1339	1	Tair10	43	104945	16	3	13	2	| Symbols: | Coatomer, beta' subunit | chr3:5412015-5418313 REVERSE LENGTH=930	0.09
AT3G12670.1	6.19	0.3	1	12	1340	1	Tair10	43	64263	16	1	12	1	| Symbols: emb2742 | CTP synthase family protein | chr3:4020351-4024086 REVERSE LENGTH=591	0.07
AT5G44720.1	5.51	0.27	3	8	1341	1	Tair10	43	34777	13	3	8	3	| Symbols: | Molybdenum cofactor sulfurase family protein | chr5:18043086-18045275 FORWARD LENGTH=308	0.45
AT3G14920.1	6.33	0.15	1	8	1342	1	Tair10	43	68953	14	2	8	1	| Symbols: | Peptide-N4-(N-acetyl-beta-glucosaminyl)asparagine amidase A protein | chr3:5018275-5020104 FORWARD LENGTH=609	0.06
AT3G54760.1	4.34	0.31	3	16	1343	1	Tair10	43	86082	23	3	16	3	| Symbols: | dentin sialophosphoprotein-related | chr3:20269659-20272037 REVERSE LENGTH=792	0.16
AT5G64050.1	7.62	0.21	2	9	1344	1	Tair10	43	63426	12	3	9	2	| Symbols: ATERS, OVA3, ERS | glutamate tRNA synthetase | chr5:25630196-25633099 REVERSE LENGTH=570	0.15
AT2G32120.1	5.46	0.29	2	13	1345	1	Tair10	43	60951	18	2	13	2	| Symbols: HSP70T-2 | heat-shock protein 70T-2 | chr2:13651720-13653411 REVERSE LENGTH=563	0.15
AT1G51360.1	4.7	0.18	1	5	1346	1	Tair10	43	23637	6	1	5	1	| Symbols: ATDABB1, DABB1 | dimeric A/B barrel domainS-protein 1 | chr1:19044208-19044840 FORWARD LENGTH=210	0.2
AT3G10020.1	5.24	0.44	2	9	1347	1	Tair10	43	16726	14	3	9	2	| Symbols: | unknown protein; FUNCTIONS IN: molecular_function unknown; INVOLVED IN: response to oxidative stress, anaerobic respiration; LOCATED IN: cellular_component unknown; EXPRESSED IN: 23 plant structures; EXPRESSED DURING: 13 growth stages;	0.66
AT5G15400.1	5.42	0.34	2	31	1348	1	Tair10	43	117454	36	2	31	2	| Symbols: | U-box domain-containing protein | chr5:4997764-5002907 REVERSE LENGTH=1038	0.08
AT3G57050.1	6.9	0.25	2	10	1349	1	Tair10	43	50398	21	2	10	2	| Symbols: CBL | cystathionine beta-lyase | chr3:21111939-21114521 REVERSE LENGTH=464	0.19
AT5G45230.1	6.7	0.25	1	26	1350	1	Tair10	43	139642	38	1	26	1	| Symbols: | Disease resistance protein (TIR-NBS-LRR class) family | chr5:18302147-18308303 REVERSE LENGTH=1231	0.03
AT2G47730.1	8.5	0.25	1	7	1351	1	Tair10	43	29213	9	1	7	1	| Symbols: ATGSTF8, ATGSTF5, GST6, GSTF8 | glutathione S-transferase phi 8 | chr2:19558213-19559266 FORWARD LENGTH=263	0.16
AT4G15980.1	9.03	0.24	1	18	1352	1	Tair10	43	78523	38	2	18	1	| Symbols: | Plant invertase/pectin methylesterase inhibitor superfamily | chr4:9057466-9059983 REVERSE LENGTH=701	0.06
AT2G16460.1	9.16	0.2	1	4	1353	1	Tair10	43	25774	5	2	4	1	| Symbols: | Protein of unknown function (DUF1640) | chr2:7133704-7135483 REVERSE LENGTH=230	0.18
AT1G08920.1	6.81	0.25	1	8	1354	1	Tair10	43	51265	10	1	8	1	| Symbols: ESL1 | ERD (early response to dehydration) six-like 1 | chr1:2867446-2870360 FORWARD LENGTH=470	0.09
AT5G35620.1	5.49	0.1	1	3	1355	1	Tair10	42	22500	6	1	3	1	| Symbols: LSP1, EIF(ISO)4E, LSP, EIF4E2, eIFiso4E | Eukaryotic initiation factor 4E protein | chr5:13824946-13826331 REVERSE LENGTH=198	0.21
AT1G06220.1	5.05	0.23	1	19	1356	1	Tair10	42	110372	35	1	19	1	| Symbols: MEE5, CLO, GFA1 | Ribosomal protein S5/Elongation factor G/III/V family protein | chr1:1900524-1904583 FORWARD LENGTH=987	0.04
AT4G16210.1	9.11	0.41	1	12	1357	1	Tair10	42	28800	18	1	12	1	| Symbols: ECHIA, E-COAH-2 | enoyl-CoA hydratase/isomerase A | chr4:9176864-9177978 REVERSE LENGTH=265	0.16
AT2G45990.1	5.05	0.22	2	4	1358	1	Tair10	42	30094	4	2	4	2	| Symbols: | unknown protein; FUNCTIONS IN: molecular_function unknown; INVOLVED IN: biological_process unknown; LOCATED IN: chloroplast, chloroplast stroma; EXPRESSED IN: 22 plant structures; EXPRESSED DURING: 13 growth stages; Has 312 Blast hits	0.33
AT4G21110.1	8.46	0.23	1	3	1359	1	Tair10	42	17175	4	1	3	1	| Symbols: | G10 family protein | chr4:11267673-11268774 FORWARD LENGTH=145	0.28
AT4G16060.1	6.92	0.21	1	6	1360	1	Tair10	42	32705	11	1	6	1	| Symbols: | unknown protein; FUNCTIONS IN: molecular_function unknown; INVOLVED IN: biological_process unknown; LOCATED IN: chloroplast, chloroplast stroma; EXPRESSED IN: 22 plant structures; EXPRESSED DURING: 13 growth stages; Has 42 Blast hits t	0.14
AT1G78680.1	6.67	0.33	1	9	1361	1	Tair10	42	38618	11	1	9	1	| Symbols: ATGGH2, GGH2 | gamma-glutamyl hydrolase 2 | chr1:29593933-29596037 FORWARD LENGTH=347	0.12
AT1G08490.1	6.23	0.12	1	4	1362	1	Tair10	42	50454	4	1	4	1	| Symbols: ATSUFS, SUFS, ATCPNIFS, ATNFS2, CPNIFS | chloroplastic NIFS-like cysteine desulfurase | chr1:2685980-2688547 REVERSE LENGTH=463	0.09
AT4G04950.1	5.01	0.16	1	5	1363	1	Tair10	42	53082	9	1	5	1	| Symbols: | thioredoxin family protein | chr4:2517882-2519924 REVERSE LENGTH=488	0.08
AT5G15250.1	7.21	0.25	1	16	1364	1	Tair10	42	74468	22	1	16	1	| Symbols: FTSH6, ATFTSH6 | FTSH protease 6 | chr5:4950411-4952777 REVERSE LENGTH=688	0.06
AT2G24765.1	5.24	0.37	1	3	1365	1	Tair10	42	20229	3	1	3	1	| Symbols: ARF3, ARL1, ATARL1 | ADP-ribosylation factor 3 | chr2:10562822-10564961 FORWARD LENGTH=182	0.23
AT3G61140.1	6.9	0.4	1	13	1366	1	Tair10	42	50547	26	1	13	1	| Symbols: FUS6, ATFUS6, CSN1, COP11, EMB78, ATSK31, SK31 | 26S proteasome, regulatory subunit Rpn7;Proteasome component (PCI) domain | chr3:22626335-22628895 FORWARD LENGTH=441	0.09
AT4G15930.1	8.63	0.33	2	3	1367	1	Tair10	41	13784	4	3	3	2	| Symbols: | Dynein light chain type 1 family protein | chr4:9036344-9037825 FORWARD LENGTH=123	0.84
AT5G50260.1	7.15	0.3	1	9	1368	1	Tair10	41	40682	10	1	9	1	| Symbols: | Cysteine proteinases superfamily protein | chr5:20455605-20456862 FORWARD LENGTH=361	0.11
AT3G56860.1	5.05	0.21	2	8	1369	1	Tair10	41	51407	9	2	8	2	| Symbols: UBA2A | UBP1-associated protein 2A | chr3:21050708-21052144 REVERSE LENGTH=478	0.18
AT1G10840.1	4.83	0.31	1	6	1370	1	Tair10	41	38348	11	1	6	1	| Symbols: TIF3H1 | translation initiation factor 3 subunit H1 | chr1:3607885-3610299 REVERSE LENGTH=337	0.12
AT4G11960.1	5.05	0.26	1	8	1371	1	Tair10	41	34886	14	1	8	1	| Symbols: PGRL1B | PGR5-like B | chr4:7175340-7177709 REVERSE LENGTH=313	0.13
AT3G02555.1	9.54	0.25	1	4	1372	1	Tair10	41	17733	6	1	4	1	| Symbols: | unknown protein; BEST Arabidopsis thaliana protein match is: unknown protein (TAIR:AT5G16110.1); Has 130 Blast hits to 130 proteins in 18 species: Archae - 0; Bacteria - 0; Metazoa - 0; Fungi - 0; Plants - 130; Viruses - 0; Other Eukar	0.27
AT5G57850.1	8.64	0.18	1	5	1373	1	Tair10	40	41038	7	1	5	1	| Symbols: | D-aminoacid aminotransferase-like PLP-dependent enzymes superfamily protein | chr5:23435548-23437287 REVERSE LENGTH=373	0.11
AT4G39860.1	8.48	0.37	1	9	1374	1	Tair10	40	32058	10	1	10	1	| Symbols: | unknown protein; BEST Arabidopsis thaliana protein match is: unknown protein (TAIR:AT2G22270.1); Has 152 Blast hits to 146 proteins in 19 species: Archae - 0; Bacteria - 0; Metazoa - 0; Fungi - 2; Plants - 146; Viruses - 0; Other Eukar	0.14
AT5G22880.1	10.05	0.43	1	7	1375	1	Tair10	40	15723	8	1	7	1	| Symbols: H2B, HTB2 | histone B2 | chr5:7652130-7652567 REVERSE LENGTH=145	0.31
AT3G61980.1	7.51	0.21	1	1	1376	1	Tair10	40	12277	1	1	1	1	| Symbols: | serine protease inhibitor, Kazal-type family protein | chr3:22956344-22956697 REVERSE LENGTH=117	0.41
AT5G64430.1	5.6	0.24	2	11	1377	1	Tair10	40	56406	16	2	11	2	| Symbols: | Octicosapeptide/Phox/Bem1p family protein | chr5:25762540-25764081 REVERSE LENGTH=513	0.17
AT2G37050.1	6.16	0.15	1	11	1378	1	Tair10	40	103419	25	1	11	1	| Symbols: | Leucine-rich repeat protein kinase family protein | chr2:15569290-15573477 FORWARD LENGTH=933	0.04
AT1G43860.1	6.92	0.31	2	11	1379	1	Tair10	40	42204	15	2	11	2	| Symbols: | sequence-specific DNA binding transcription factors | chr1:16622244-16624385 REVERSE LENGTH=370	0.23
AT1G19130.1	5.51	0.19	1	3	1380	1	Tair10	40	21627	4	1	3	1	| Symbols: | CONTAINS InterPro DOMAIN/s: Protein of unknown function DUF985 (InterPro:IPR009327), RmlC-like jelly roll fold (InterPro:IPR014710); Has 1465 Blast hits to 1465 proteins in 584 species: Archae - 10; Bacteria - 1038; Metazoa - 19; Fungi	0.22
AT5G50580.1	5.02	0.29	1	8	1381	1	Tair10	40	35376	12	1	8	1	| Symbols: SAE1B, AT-SAE1-2 | SUMO-activating enzyme 1B | chr5:20585500-20587401 FORWARD LENGTH=318	0.13
AT3G01130.2	10.14	0.56	1	2	1382	1	Tair10	40	5214	3	1	2	1	| Symbols: | unknown protein; FUNCTIONS IN: molecular_function unknown; INVOLVED IN: biological_process unknown; EXPRESSED IN: male gametophyte, pollen tube; EXPRESSED DURING: M germinated pollen stage; BEST Arabidopsis thaliana protein match is: u	1.15
AT2G14120.1	5.95	0.24	1	16	1383	1	Tair10	40	86590	24	1	16	1	| Symbols: DRP3B | dynamin related protein | chr2:5954253-5960015 REVERSE LENGTH=780	0.05
AT5G10460.1	5.81	0.19	1	5	1384	1	Tair10	40	33007	8	1	5	1	| Symbols: | Haloacid dehalogenase-like hydrolase (HAD) superfamily protein | chr5:3287822-3289844 FORWARD LENGTH=306	0.14
AT5G66550.1	5.36	0.31	1	5	1385	1	Tair10	40	22551	7	2	5	1	| Symbols: | Maf-like protein | chr5:26559752-26561162 REVERSE LENGTH=207	0.21
AT1G72160.1	5.21	0.22	1	11	1386	1	Tair10	40	56070	14	1	11	1	| Symbols: | Sec14p-like phosphatidylinositol transfer family protein | chr1:27153823-27155609 REVERSE LENGTH=490	0.08
AT3G63140.1	8.54	0.34	1	14	1387	1	Tair10	40	43903	20	1	14	1	| Symbols: CSP41A | chloroplast stem-loop binding protein of 41 kDa | chr3:23327006-23328620 REVERSE LENGTH=406	0.1
AT2G14720.1	5.3	0.37	1	18	1388	1	Tair10	40	69767	22	1	18	1	| Symbols: VSR4, VSR2;1, BP80-2;1, MTV4 | vacuolar sorting receptor 4 | chr2:6300878-6304156 REVERSE LENGTH=628	0.06
AT5G14530.1	5.99	0.34	2	7	1389	1	Tair10	39	36605	10	2	7	2	| Symbols: | Transducin/WD40 repeat-like superfamily protein | chr5:4684782-4686865 REVERSE LENGTH=330	0.26
AT3G09890.1	4.28	0.11	1	2	1390	1	Tair10	39	22092	4	1	2	1	| Symbols: | Ankyrin repeat family protein | chr3:3032678-3034158 FORWARD LENGTH=206	0.21
AT1G04170.1	8.96	0.24	1	7	1391	1	Tair10	39	50821	15	1	10	1	| Symbols: EIF2 GAMMA | eukaryotic translation initiation factor 2 gamma subunit | chr1:1097423-1099702 FORWARD LENGTH=465	0.09
AT3G46460.1	5.36	0.2	1	3	1392	1	Tair10	39	18810	8	1	3	1	| Symbols: UBC13 | ubiquitin-conjugating enzyme 13 | chr3:17096120-17097315 REVERSE LENGTH=166	0.25
AT1G79830.1	4.8	0.29	1	28	1393	1	Tair10	39	108288	33	1	28	1	| Symbols: GC5 | golgin candidate 5 | chr1:30028110-30033508 REVERSE LENGTH=956	0.04
AT2G44270.1	9.08	0.23	1	8	1394	1	Tair10	39	40253	19	4	8	1	| Symbols: ROL5 | repressor of lrx1 | chr2:18298078-18300153 REVERSE LENGTH=355	0.12
AT3G48195.1	4.87	0.29	1	19	1395	1	Tair10	39	103524	24	1	19	1	| Symbols: | Phox (PX) domain-containing protein | chr3:17828706-17832388 REVERSE LENGTH=938	0.04
AT5G16620.1	5.38	0.35	1	13	1396	1	Tair10	39	48872	30	2	13	1	| Symbols: PDE120, TIC40, ATTIC40 | hydroxyproline-rich glycoprotein family protein | chr5:5450808-5454256 FORWARD LENGTH=447	0.09
AT4G16830.1	7.68	0.31	1	7	1397	1	Tair10	39	37446	12	1	9	1	| Symbols: | Hyaluronan / mRNA binding family | chr4:9470621-9472308 FORWARD LENGTH=355	0.12
AT4G25100.1	6.06	0.29	2	5	1398	1	Tair10	39	23776	9	2	5	2	| Symbols: FSD1, ATFSD1 | Fe superoxide dismutase 1 | chr4:12884649-12886501 REVERSE LENGTH=212	0.43
AT3G09350.1	5	0.31	1	9	1399	1	Tair10	39	40371	11	1	9	1	| Symbols: Fes1A | Fes1A | chr3:2871216-2873109 FORWARD LENGTH=363	0.11
AT1G50380.1	5.54	0.31	2	14	1400	1	Tair10	39	80887	20	2	14	2	| Symbols: | Prolyl oligopeptidase family protein | chr1:18662480-18666185 FORWARD LENGTH=710	0.11
AT5G58440.1	5.17	0.2	1	13	1401	1	Tair10	39	65487	24	1	13	1	| Symbols: SNX2a | sorting nexin 2A | chr5:23624154-23626676 REVERSE LENGTH=587	0.07
AT1G03090.1	6.31	0.28	1	13	1402	1	Tair10	39	78320	18	1	13	1	| Symbols: MCCA | methylcrotonyl-CoA carboxylase alpha chain, mitochondrial / 3-methylcrotonyl-CoA carboxylase 1 (MCCA) | chr1:739715-743819 FORWARD LENGTH=714	0.06
AT1G21680.1	6.3	0.13	1	8	1403	1	Tair10	39	78393	14	1	8	1	| Symbols: | DPP6 N-terminal domain-like protein | chr1:7613028-7615148 FORWARD LENGTH=706	0.06
AT3G04780.1	4.94	0.44	2	7	1404	1	Tair10	38	19658	8	2	7	2	| Symbols: | Protein of unknown function (DUF1000) | chr3:1311447-1313013 REVERSE LENGTH=176	0.54
AT4G17505.1	9.07	0.4	1	8	1405	1	Tair10	38	36178	11	1	8	1	| Symbols: | Protein of Unknown Function (DUF239) | chr4:9764376-9766315 REVERSE LENGTH=322	0.13
AT2G35490.1	4.45	0.07	1	2	1406	1	Tair10	38	40481	6	1	2	1	| Symbols: | Plastid-lipid associated protein PAP / fibrillin family protein | chr2:14912309-14913797 REVERSE LENGTH=376	0.11
AT5G65770.1	5.13	0.3	1	33	1407	1	Tair10	38	117014	48	1	33	1	| Symbols: LINC4 | little nuclei4 | chr5:26311587-26315610 FORWARD LENGTH=1010	0.04
AT2G19500.1	7.16	0.24	1	10	1408	1	Tair10	38	55548	22	1	10	1	| Symbols: CKX2, ATCKX2 | cytokinin oxidase 2 | chr2:8444311-8447301 REVERSE LENGTH=501	0.08
AT4G14225.1	8.74	0.62	1	7	1409	1	Tair10	38	13685	10	1	7	1	| Symbols: | A20/AN1-like zinc finger family protein | chr4:8198777-8199202 FORWARD LENGTH=125	0.36
AT1G80610.1	9.51	0.21	1	6	1410	1	Tair10	38	22961	13	1	6	1	| Symbols: | unknown protein; BEST Arabidopsis thaliana protein match is: unknown protein (TAIR:AT1G15800.1); Has 73 Blast hits to 69 proteins in 15 species: Archae - 0; Bacteria - 0; Metazoa - 2; Fungi - 2; Plants - 55; Viruses - 0; Other Eukaryot	0.2
AT5G64370.1	5.92	0.23	2	8	1411	1	Tair10	38	45524	10	2	8	2	| Symbols: BETA-UP, PYD3 | beta-ureidopropionase | chr5:25739264-25741031 FORWARD LENGTH=408	0.21
AT3G52350.1	9.71	0.39	1	6	1412	1	Tair10	38	20339	9	2	6	1	| Symbols: | D111/G-patch domain-containing protein | chr3:19409606-19410148 REVERSE LENGTH=180	0.23
AT3G47590.1	7.74	0.28	1	7	1413	1	Tair10	38	35027	9	1	8	1	| Symbols: | alpha/beta-Hydrolases superfamily protein | chr3:17536133-17537515 REVERSE LENGTH=309	0.13
AT3G10450.1	5.57	0.18	2	5	1414	1	Tair10	38	49534	6	2	5	2	| Symbols: SCPL7 | serine carboxypeptidase-like 7 | chr3:3249544-3252320 FORWARD LENGTH=437	0.19
AT2G03870.1	5.03	0.08	1	1	1415	1	Tair10	38	10767	2	2	1	1	| Symbols: | Small nuclear ribonucleoprotein family protein | chr2:1180306-1181256 FORWARD LENGTH=99	0.47
AT2G47640.2	9.94	0.4	1	4	1416	1	Tair10	38	12498	8	1	4	1	| Symbols: | Small nuclear ribonucleoprotein family protein | chr2:19537393-19538431 FORWARD LENGTH=108	0.4
AT1G28200.1	6.16	0.31	1	8	1417	1	Tair10	38	27941	14	1	8	1	| Symbols: FIP1 | FH interacting protein 1 | chr1:9850395-9852300 REVERSE LENGTH=259	0.17
AT4G14342.1	5.29	0.31	1	3	1418	1	Tair10	38	10155	3	1	3	1	| Symbols: | Splicing factor 3B subunit 5/RDS3 complex subunit 10 | chr4:8253789-8255405 REVERSE LENGTH=87	0.51
AT5G20060.1	6.15	0.15	1	4	1419	1	Tair10	38	26711	4	1	4	1	| Symbols: | alpha/beta-Hydrolases superfamily protein | chr5:6776800-6779447 FORWARD LENGTH=252	0.17
AT5G05470.1	5.23	0.47	1	17	1420	1	Tair10	38	38776	25	1	19	1	| Symbols: EIF2 ALPHA, ATEIF2-A2, EIF2-A2 | eukaryotic translation initiation factor 2 alpha subunit | chr5:1620579-1622214 FORWARD LENGTH=344	0.12
AT3G04610.1	4.57	0.23	2	10	1421	1	Tair10	38	63365	22	2	10	2	| Symbols: FLK | RNA-binding KH domain-containing protein | chr3:1250762-1254272 REVERSE LENGTH=577	0.15
AT1G07110.1	5.95	0.18	1	11	1422	1	Tair10	38	82507	15	1	11	1	| Symbols: F2KP, ATF2KP, FKFBP | fructose-2,6-bisphosphatase | chr1:2178363-2183980 REVERSE LENGTH=744	0.05
AT2G43160.1	5.63	0.12	1	9	1423	1	Tair10	37	95418	10	1	9	1	| Symbols: | ENTH/VHS family protein | chr2:17948884-17953267 FORWARD LENGTH=895	0.05
AT1G78476.1	10.35	0.25	1	5	1424	1	Tair10	37	15003	7	1	5	1	| Symbols: | unknown protein. | chr1:29524050-29526095 FORWARD LENGTH=126	0.35
AT4G21280.1	9.64	0.09	1	1	1425	1	Tair10	37	23781	1	1	1	1	| Symbols: PSBQ, PSBQA, PSBQ-1 | photosystem II subunit QA | chr4:11334446-11335587 FORWARD LENGTH=223	0.2
AT2G26210.2	7.6	0.34	2	7	1426	1	Tair10	34	17677	18	2	7	2	| Symbols: | Ankyrin repeat family protein | chr2:11157723-11159016 FORWARD LENGTH=167	0.62
AT5G36700.1	6.89	0.16	1	6	1427	1	Tair10	37	39736	18	1	7	1	| Symbols: ATPGLP1, PGLP1 | 2-phosphoglycolate phosphatase 1 | chr5:14421929-14424430 REVERSE LENGTH=362	0.11
AT1G04770.1	5.89	0.31	1	8	1428	1	Tair10	37	34638	24	1	8	1	| Symbols: | Tetratricopeptide repeat (TPR)-like superfamily protein | chr1:1336564-1337767 REVERSE LENGTH=303	0.13
AT5G10280.1	5.79	0.25	1	7	1429	1	Tair10	37	37630	12	1	7	1	| Symbols: MYB92, ATMYB92, ATMYB64 | myb domain protein 92 | chr5:3232776-3233956 FORWARD LENGTH=334	0.12
AT1G69580.1	6.12	0.32	1	9	1430	1	Tair10	37	37872	11	1	9	1	| Symbols: | Homeodomain-like superfamily protein | chr1:26172127-26173612 FORWARD LENGTH=336	0.12
AT1G02816.1	5.08	0.05	1	1	1431	1	Tair10	37	18484	1	1	1	1	| Symbols: | Protein of unknown function, DUF538 | chr1:621637-622137 FORWARD LENGTH=166	0.26
AT4G34030.1	8.78	0.32	2	18	1432	1	Tair10	37	63972	27	3	18	2	| Symbols: MCCB | 3-methylcrotonyl-CoA carboxylase | chr4:16301298-16303949 FORWARD LENGTH=587	0.22
AT5G23900.1	11	0.53	1	6	1433	1	Tair10	37	23471	16	1	10	1	| Symbols: | Ribosomal protein L13e family protein | chr5:8064176-8065081 REVERSE LENGTH=206	0.2
AT1G21190.1	4.78	0.2	1	2	1434	1	Tair10	37	11246	6	1	2	1	| Symbols: | Small nuclear ribonucleoprotein family protein | chr1:7419989-7420856 REVERSE LENGTH=97	0.47
AT4G21090.1	6.39	0.24	1	5	1435	1	Tair10	37	22107	8	1	5	1	| Symbols: ATMFDX2, MFDX2 | MITOCHONDRIAL FERREDOXIN 2 | chr4:11256663-11258269 REVERSE LENGTH=197	0.21
AT2G13360.1	7.69	0.12	2	3	1436	1	Tair10	37	44180	7	2	3	2	| Symbols: AGT, AGT1, SGAT | alanine:glyoxylate aminotransferase | chr2:5539417-5540902 REVERSE LENGTH=401	0.22
AT5G01120.1	5.94	0.24	1	12	1437	1	Tair10	37	56903	16	1	12	1	| Symbols: | Protein of unknown function (DUF674) | chr5:45281-46986 FORWARD LENGTH=510	0.08
AT1G71730.1	5.38	0.31	1	5	1438	1	Tair10	37	19566	8	1	5	1	| Symbols: | unknown protein; Has 52 Blast hits to 52 proteins in 24 species: Archae - 0; Bacteria - 0; Metazoa - 4; Fungi - 0; Plants - 41; Viruses - 0; Other Eukaryotes - 7 (source: NCBI BLink). | chr1:26986298-26986831 REVERSE LENGTH=177	0.24
AT3G06540.1	4.78	0.15	1	8	1439	1	Tair10	37	61472	16	1	8	1	| Symbols: REP, AthREP | Rab escort protein | chr3:2035201-2037662 REVERSE LENGTH=563	0.07
AT3G06930.1	5.02	0.35	2	13	1440	1	Tair10	37	59748	27	2	13	2	| Symbols: ATPRMT4B, PRMT4B | protein arginine methyltransferase 4B | chr3:2185469-2189296 REVERSE LENGTH=534	0.16
AT1G74070.1	9.51	0.22	1	7	1441	1	Tair10	37	34353	19	4	7	1	| Symbols: | Cyclophilin-like peptidyl-prolyl cis-trans isomerase family protein | chr1:27851749-27852861 REVERSE LENGTH=317	0.13
AT1G44820.1	5.65	0.36	1	13	1442	1	Tair10	36	48928	17	1	13	1	| Symbols: | Peptidase M20/M25/M40 family protein | chr1:16926351-16928354 FORWARD LENGTH=438	0.09
AT2G43460.1	9.95	0.28	1	2	1443	1	Tair10	36	8116	3	1	2	1	| Symbols: | Ribosomal L38e protein family | chr2:18046285-18047292 REVERSE LENGTH=69	0.71
AT4G37040.1	7.21	0.21	1	8	1444	1	Tair10	36	38508	12	1	8	1	| Symbols: MAP1D | methionine aminopeptidase 1D | chr4:17455175-17457085 FORWARD LENGTH=350	0.12
AT5G65020.1	5.76	0.27	1	7	1445	1	Tair10	36	36244	12	1	7	1	| Symbols: ANNAT2 | annexin 2 | chr5:25973915-25975554 FORWARD LENGTH=317	0.13
AT5G15340.1	8.25	0.37	1	20	1446	1	Tair10	36	70040	31	1	20	1	| Symbols: | Pentatricopeptide repeat (PPR) superfamily protein | chr5:4982273-4984144 REVERSE LENGTH=623	0.06
AT4G18480.1	6.08	0.22	1	9	1447	1	Tair10	36	46241	12	1	9	1	| Symbols: CHLI1, CH42, CH-42, CHL11, CHLI-1 | P-loop containing nucleoside triphosphate hydrolases superfamily protein | chr4:10201897-10203361 REVERSE LENGTH=424	0.1
AT3G55020.1	4.86	0.27	1	20	1448	1	Tair10	36	87131	30	1	20	1	| Symbols: | Ypt/Rab-GAP domain of gyp1p superfamily protein | chr3:20389278-20394713 REVERSE LENGTH=777	0.05
AT1G28390.2	9.59	0.31	1	15	1449	1	Tair10	36	53469	22	1	15	1	| Symbols: | Protein kinase superfamily protein | chr1:9966366-9968226 REVERSE LENGTH=474	0.08
AT3G51000.1	5.39	0.14	1	5	1450	1	Tair10	36	36679	20	1	5	1	| Symbols: | alpha/beta-Hydrolases superfamily protein | chr3:18945258-18946499 REVERSE LENGTH=323	0.12
AT1G17745.2	5.98	0.21	2	9	1451	1	Tair10	36	69690	24	2	12	2	| Symbols: PGDH | D-3-phosphoglycerate dehydrogenase | chr1:6101157-6104979 FORWARD LENGTH=651	0.13
AT5G07460.1	5.11	0.11	1	2	1452	1	Tair10	36	24419	2	1	2	1	| Symbols: PMSR2, ATMSRA2 | peptidemethionine sulfoxide reductase 2 | chr5:2360844-2361885 REVERSE LENGTH=218	0.19
AT5G43590.1	5.28	0.21	1	6	1453	1	Tair10	36	45364	11	1	6	1	| Symbols: | Acyl transferase/acyl hydrolase/lysophospholipase superfamily protein | chr5:17509368-17511477 REVERSE LENGTH=401	0.1
AT4G13010.1	9.05	0.4	2	10	1454	1	Tair10	36	34414	14	2	10	2	| Symbols: | Oxidoreductase, zinc-binding dehydrogenase family protein | chr4:7600682-7602567 FORWARD LENGTH=329	0.28
AT1G24050.1	5.16	0.36	1	4	1455	1	Tair10	36	20478	4	1	4	1	| Symbols: | RNA-processing, Lsm domain | chr1:8507057-8508439 FORWARD LENGTH=188	0.23
AT1G04130.1	5.8	0.31	2	13	1456	1	Tair10	35	40484	15	2	13	2	| Symbols: TPR2, AtTPR2 | Tetratricopeptide repeat (TPR)-like superfamily protein | chr1:1073465-1075374 FORWARD LENGTH=360	0.24
AT1G17160.1	6.11	0.21	2	6	1457	1	Tair10	35	40164	6	2	6	2	| Symbols: | pfkB-like carbohydrate kinase family protein | chr1:5867678-5869215 FORWARD LENGTH=379	0.24
AT5G37990.1	6.87	0.06	1	5	1458	1	Tair10	35	45615	11	1	5	1	| Symbols: | S-adenosyl-L-methionine-dependent methyltransferases superfamily protein | chr5:15133867-15135448 REVERSE LENGTH=405	0.1
AT3G05020.1	6.6	0.13	2	4	1459	1	Tair10	35	15046	5	2	4	2	| Symbols: ACP1, ACP | acyl carrier protein 1 | chr3:1391863-1392878 REVERSE LENGTH=137	0.75
AT2G33430.1	8.52	0.29	1	6	1460	1	Tair10	35	24699	7	1	6	1	| Symbols: DAL1, DAL | differentiation and greening-like 1 | chr2:14162732-14164729 FORWARD LENGTH=219	0.19
AT4G01310.1	10	0.47	1	11	1461	1	Tair10	35	28326	22	1	11	1	| Symbols: | Ribosomal L5P family protein | chr4:544166-545480 REVERSE LENGTH=262	0.16
AT1G74470.1	9.03	0.32	2	12	1462	1	Tair10	35	51805	21	2	12	2	| Symbols: | Pyridine nucleotide-disulphide oxidoreductase family protein | chr1:27991248-27992845 FORWARD LENGTH=467	0.18
AT5G49020.1	5.31	0.27	1	11	1463	1	Tair10	35	58819	14	1	11	1	| Symbols: ATPRMT4A, PRMT4A | protein arginine methyltransferase 4A | chr5:19871341-19874683 FORWARD LENGTH=528	0.08
AT5G32470.1	5.37	0.21	1	10	1464	1	Tair10	35	68920	16	1	10	1	| Symbols: | Haem oxygenase-like, multi-helical | chr5:12085328-12088569 REVERSE LENGTH=617	0.06
AT1G11860.1	8.55	0.32	2	8	1465	1	Tair10	35	44417	14	3	8	2	| Symbols: | Glycine cleavage T-protein family | chr1:4001801-4003245 FORWARD LENGTH=408	0.21
AT3G49080.1	5.64	0.17	1	6	1466	1	Tair10	35	47958	6	1	6	1	| Symbols: | Ribosomal protein S5 domain 2-like superfamily protein | chr3:18194500-18196657 REVERSE LENGTH=430	0.09
AT1G21440.1	6.67	0.18	1	6	1467	1	Tair10	35	36284	13	1	6	1	| Symbols: | Phosphoenolpyruvate carboxylase family protein | chr1:7502325-7504103 REVERSE LENGTH=336	0.13
AT3G07880.1	4.73	0.19	1	4	1468	1	Tair10	35	27214	5	1	4	1	| Symbols: SCN1 | Immunoglobulin E-set superfamily protein | chr3:2514175-2515544 FORWARD LENGTH=240	0.17
AT5G67630.1	5.43	0.29	2	12	1469	1	Tair10	35	52081	16	2	12	2	| Symbols: | P-loop containing nucleoside triphosphate hydrolases superfamily protein | chr5:26967535-26969306 REVERSE LENGTH=469	0.18
AT1G60080.1	4.96	0.35	2	9	1470	1	Tair10	35	32678	11	2	9	2	| Symbols: | 3'-5'-exoribonuclease family protein | chr1:22152605-22154339 REVERSE LENGTH=302	0.3
AT2G27040.1	9.05	0.22	1	18	1471	1	Tair10	35	102776	20	1	18	1	| Symbols: AGO4, OCP11 | Argonaute family protein | chr2:11536795-11541503 REVERSE LENGTH=924	0.04
AT3G56190.1	5.21	0.12	1	6	1472	1	Tair10	35	32734	6	1	6	1	| Symbols: ALPHA-SNAP2, ASNAP | alpha-soluble NSF attachment protein 2 | chr3:20846119-20848356 REVERSE LENGTH=289	0.14
AT3G01810.1	6.02	0.2	1	18	1473	1	Tair10	35	101641	39	1	18	1	| Symbols: | FUNCTIONS IN: molecular_function unknown; INVOLVED IN: biological_process unknown; LOCATED IN: plasma membrane; EXPRESSED IN: 21 plant structures; EXPRESSED DURING: 13 growth stages; BEST Arabidopsis thaliana protein match is: nucleola	0.04
AT1G11750.1	9.38	0.53	1	9	1474	1	Tair10	35	29363	12	1	9	1	| Symbols: CLPP6, NCLPP1, NCLPP6 | CLP protease proteolytic subunit 6 | chr1:3967609-3969535 FORWARD LENGTH=271	0.16
AT5G42770.2	4.81	0.43	1	8	1475	1	Tair10	35	25751	14	1	8	1	| Symbols: | Maf-like protein | chr5:17152147-17154355 FORWARD LENGTH=233	0.18
AT5G22010.1	9.3	0.28	1	26	1476	1	Tair10	35	104314	36	2	26	1	| Symbols: AtRFC1, RFC1 | replication factor C1 | chr5:7280632-7287037 REVERSE LENGTH=956	0.04
AT1G30860.1	5.35	0.26	1	19	1477	1	Tair10	35	82971	36	2	19	1	| Symbols: | RING/U-box superfamily protein | chr1:10986696-10989246 REVERSE LENGTH=730	0.05
AT1G31020.1	9.01	0.05	1	1	1478	1	Tair10	35	17612	3	2	1	1	| Symbols: ATO2, TO2 | thioredoxin O2 | chr1:11057252-11058703 FORWARD LENGTH=159	0.27
AT4G30550.1	5.35	0.41	1	6	1479	1	Tair10	35	28206	8	1	6	1	| Symbols: | Class I glutamine amidotransferase-like superfamily protein | chr4:14925618-14926713 FORWARD LENGTH=249	0.16
AT5G50210.1	6.42	0.28	1	13	1480	1	Tair10	34	78883	20	2	13	1	| Symbols: QS, OLD5, SUFE3 | quinolinate synthase | chr5:20442803-20445706 FORWARD LENGTH=718	0.06
AT3G48530.1	5.15	0.14	1	5	1481	1	Tair10	34	47392	8	1	5	1	| Symbols: KING1 | SNF1-related protein kinase regulatory subunit gamma 1 | chr3:17987559-17989592 FORWARD LENGTH=424	0.1
AT4G13615.1	10.72	0.51	1	4	1482	1	Tair10	34	7174	14	1	4	1	| Symbols: | Uncharacterised protein family SERF | chr4:7924353-7925017 FORWARD LENGTH=71	0.76
AT3G47930.1	8.7	0.14	1	8	1483	1	Tair10	34	68513	10	1	8	1	| Symbols: ATGLDH, GLDH | L-galactono-1,4-lactone dehydrogenase | chr3:17684500-17687426 FORWARD LENGTH=610	0.07
AT5G15680.1	6.22	0.13	1	28	1484	1	Tair10	34	242344	41	1	28	1	| Symbols: | ARM repeat superfamily protein | chr5:5101188-5110793 REVERSE LENGTH=2153	0.02
AT1G29260.1	5.23	0.21	1	4	1485	1	Tair10	34	35450	4	1	4	1	| Symbols: PEX7, ATPEX7 | peroxin 7 | chr1:10224923-10225876 FORWARD LENGTH=317	0.13
AT5G18400.2	4.81	0.28	1	4	1486	1	Tair10	34	29417	5	2	4	1	| Symbols: | Cytokine-induced anti-apoptosis inhibitor 1, Fe-S biogenesis | chr5:6092955-6094876 REVERSE LENGTH=272	0.16
AT3G21820.1	4.61	0.18	1	10	1487	1	Tair10	34	52768	13	1	10	1	| Symbols: ATXR2, SDG36 | histone-lysine N-methyltransferase ATXR2 | chr3:7688629-7691444 REVERSE LENGTH=473	0.09
AT3G49710.1	8.46	0.3	1	20	1488	1	Tair10	34	81286	33	1	20	1	| Symbols: | Pentatricopeptide repeat (PPR) superfamily protein | chr3:18437845-18440010 FORWARD LENGTH=721	0.05
AT3G46640.3	5.56	0.24	1	7	1489	1	Tair10	34	34990	13	1	7	1	| Symbols: PCL1 | Homeodomain-like superfamily protein | chr3:17183248-17184989 FORWARD LENGTH=324	0.13
AT1G01470.1	4.74	0.23	1	3	1490	1	Tair10	34	16533	3	1	3	1	| Symbols: LEA14, LSR3 | Late embryogenesis abundant protein | chr1:172295-172826 REVERSE LENGTH=151	0.29
AT1G76470.1	5.7	0.22	1	7	1491	1	Tair10	34	36438	7	1	7	1	| Symbols: | NAD(P)-binding Rossmann-fold superfamily protein | chr1:28689955-28691405 REVERSE LENGTH=325	0.13
AT3G17790.1	5.61	0.2	1	7	1492	1	Tair10	34	38273	11	1	7	1	| Symbols: ATACP5, ATPAP17, PAP17 | purple acid phosphatase 17 | chr3:6089779-6090988 FORWARD LENGTH=338	0.12
AT5G44240.1	5.72	0.16	1	20	1493	1	Tair10	34	128674	32	1	20	1	| Symbols: ALA2 | aminophospholipid ATPase 2 | chr5:17817186-17823598 FORWARD LENGTH=1139	0.03
AT1G15950.1	6.13	0.17	1	7	1494	1	Tair10	34	37465	12	1	7	1	| Symbols: CCR1, IRX4, ATCCR1 | cinnamoyl coa reductase 1 | chr1:5478855-5481915 FORWARD LENGTH=344	0.12
AT1G71950.1	5.76	0.38	1	4	1495	1	Tair10	34	14843	9	1	4	1	| Symbols: | Proteinase inhibitor, propeptide | chr1:27080453-27081573 REVERSE LENGTH=136	0.33
AT4G26160.1	8.72	0.33	1	4	1496	1	Tair10	34	24337	4	1	4	1	| Symbols: ACHT1 | atypical CYS HIS rich thioredoxin 1 | chr4:13255296-13256632 FORWARD LENGTH=221	0.19
AT3G11760.1	5.12	0.11	1	9	1497	1	Tair10	34	79124	14	1	9	1	| Symbols: | unknown protein; FUNCTIONS IN: molecular_function unknown; INVOLVED IN: biological_process unknown; LOCATED IN: cellular_component unknown; EXPRESSED IN: 23 plant structures; EXPRESSED DURING: 14 growth stages; BEST Arabidopsis thalian	0.06
AT3G16980.1	7.55	0.34	1	3	1498	1	Tair10	34	13267	6	1	3	1	| Symbols: NRPB9A, NRPD9A, NRPE9A | RNA polymerases M/15 Kd subunit | chr3:5794526-5795699 FORWARD LENGTH=114	0.37
AT3G44110.1	5.76	0.37	2	8	1499	1	Tair10	33	46415	18	4	13	4	| Symbols: ATJ3, ATJ | DNAJ homologue 3 | chr3:15869115-15871059 REVERSE LENGTH=420	0.45
AT5G22060.1	6.69	0.37	3	11	1499	2	Tair10	31	46409	26	5	16	5	| Symbols: ATJ2, J2 | DNAJ homologue 2 | chr5:7303798-7305668 REVERSE LENGTH=419	0.59
AT4G37000.1	5.71	0.17	1	5	1500	1	Tair10	34	36426	9	2	5	1	| Symbols: ACD2, ATRCCR | accelerated cell death 2 (ACD2) | chr4:17442627-17443762 FORWARD LENGTH=319	0.13
AT5G57410.2	8.34	0.48	1	15	1501	1	Tair10	34	38185	25	1	15	1	| Symbols: | Afadin/alpha-actinin-binding protein | chr5:23265102-23267349 REVERSE LENGTH=333	0.12
AT5G12210.1	5.35	0.13	1	4	1502	1	Tair10	33	35473	10	1	4	1	| Symbols: AtRGTB1, RGTB1 | RAB geranylgeranyl transferase beta subunit 1 | chr5:3947254-3949595 FORWARD LENGTH=321	0.13
AT1G03900.1	6.05	0.25	2	7	1503	1	Tair10	33	29777	9	2	7	2	| Symbols: ATNAP4, NAP4 | non-intrinsic ABC protein 4 | chr1:991252-992852 FORWARD LENGTH=272	0.33
AT5G54750.1	4.35	0.31	2	6	1504	1	Tair10	33	20746	6	2	6	2	| Symbols: | Transport protein particle (TRAPP) component | chr5:22242080-22243477 FORWARD LENGTH=186	0.51
AT3G62810.1	7.98	0.48	1	4	1505	1	Tair10	33	11815	7	1	4	1	| Symbols: | complex 1 family protein / LVR family protein | chr3:23227763-23228180 FORWARD LENGTH=106	0.43
AT1G79890.1	7.79	0.24	1	17	1506	1	Tair10	33	98964	25	2	17	1	| Symbols: | RAD3-like DNA-binding helicase protein | chr1:30048655-30052203 FORWARD LENGTH=882	0.04
AT1G57660.1	10.52	0.59	2	11	1507	1	Tair10	33	18697	19	2	11	2	| Symbols: | Translation protein SH3-like family protein | chr1:21355567-21356364 FORWARD LENGTH=164	0.58
AT2G20280.1	4.96	0.41	1	16	1508	1	Tair10	33	42363	20	2	16	1	| Symbols: | Zinc finger C-x8-C-x5-C-x3-H type family protein | chr2:8740054-8742349 REVERSE LENGTH=371	0.11
AT2G07690.1	7.18	0.32	1	20	1509	1	Tair10	33	80964	27	1	20	1	| Symbols: MCM5 | Minichromosome maintenance (MCM2/3/5) family protein | chr2:3523379-3527388 REVERSE LENGTH=727	0.05
AT3G62770.1	7.15	0.32	2	7	1510	1	Tair10	33	46770	8	2	7	2	| Symbols: AtATG18a | Transducin/WD40 repeat-like superfamily protein | chr3:23218858-23221110 REVERSE LENGTH=425	0.2
AT4G11420.1	9.21	0.3	2	31	1511	1	Tair10	33	114229	62	2	31	2	| Symbols: EIF3A, ATEIF3A-1, EIF3A-1, ATTIF3A1, TIF3A1 | eukaryotic translation initiation factor 3A | chr4:6947834-6952053 REVERSE LENGTH=987	0.08
AT1G53280.1	7.98	0.16	1	6	1512	1	Tair10	33	46961	7	1	6	1	| Symbols: | Class I glutamine amidotransferase-like superfamily protein | chr1:19864942-19867341 REVERSE LENGTH=438	0.1
AT5G07370.1	5.38	0.23	1	4	1513	1	Tair10	33	31926	5	1	4	1	| Symbols: IPK2a, ATIPK2A | inositol polyphosphate kinase 2 alpha | chr5:2331251-2332111 FORWARD LENGTH=286	0.14
AT5G59750.1	5.7	0.27	1	10	1514	1	Tair10	33	56110	23	1	12	1	| Symbols: | DHBP synthase RibB-like alpha/beta domain;GTP cyclohydrolase II | chr5:24073397-24075411 FORWARD LENGTH=509	0.08
AT2G41950.1	5.55	0.23	1	5	1515	1	Tair10	33	30002	5	1	5	1	| Symbols: | unknown protein; FUNCTIONS IN: molecular_function unknown; INVOLVED IN: biological_process unknown; LOCATED IN: chloroplast, plant-type cell wall; EXPRESSED IN: 22 plant structures; EXPRESSED DURING: 13 growth stages; Has 53 Blast hits	0.15
AT5G14790.1	5.73	0.34	1	10	1516	1	Tair10	33	37985	17	2	10	1	| Symbols: | ARM repeat superfamily protein | chr5:4784058-4785508 FORWARD LENGTH=346	0.12
AT2G21385.4	8.62	0.31	1	13	1517	1	Tair10	33	42492	19	1	13	1	| Symbols: | unknown protein. | chr2:9149726-9151752 FORWARD LENGTH=373	0.11
AT4G30480.2	4.62	0.36	1	8	1518	1	Tair10	33	30907	11	1	8	1	| Symbols: TPR1, AtTPR1 | Tetratricopeptide repeat (TPR)-like superfamily protein | chr4:14897500-14898937 FORWARD LENGTH=277	0.15
AT1G59670.1	5.46	0.14	1	2	1519	1	Tair10	33	26518	2	1	2	1	| Symbols: ATGSTU15, GSTU15 | glutathione S-transferase TAU 15 | chr1:21930035-21931228 FORWARD LENGTH=233	0.17
AT1G78060.1	8.3	0.2	2	16	1520	1	Tair10	32	83839	26	2	16	2	| Symbols: | Glycosyl hydrolase family protein | chr1:29349796-29352868 REVERSE LENGTH=767	0.11
AT3G17160.1	3.68	0.16	1	2	1521	1	Tair10	32	18304	3	1	2	1	| Symbols: | unknown protein; FUNCTIONS IN: molecular_function unknown; INVOLVED IN: biological_process unknown; LOCATED IN: cellular_component unknown; EXPRESSED IN: 23 plant structures; EXPRESSED DURING: 13 growth stages; Has 54259 Blast hits to	0.26
AT5G54080.1	5.77	0.21	1	7	1522	1	Tair10	32	51422	10	2	7	1	| Symbols: HGO | homogentisate 1,2-dioxygenase | chr5:21945920-21948070 FORWARD LENGTH=461	0.09
AT2G30050.1	5.42	0.52	1	9	1523	1	Tair10	32	32622	13	1	10	1	| Symbols: | transducin family protein / WD-40 repeat family protein | chr2:12825540-12826448 FORWARD LENGTH=302	0.14
AT5G37475.1	4.69	0.29	1	7	1524	1	Tair10	32	25153	10	1	7	1	| Symbols: | Translation initiation factor eIF3 subunit | chr5:14866328-14867749 REVERSE LENGTH=225	0.18
AT3G47530.1	8.16	0.13	1	8	1525	1	Tair10	32	66283	14	1	8	1	| Symbols: | Pentatricopeptide repeat (PPR) superfamily protein | chr3:17517382-17519157 REVERSE LENGTH=591	0.07
AT5G16040.1	5.43	0.25	2	6	1526	1	Tair10	32	42872	8	3	6	2	| Symbols: | Regulator of chromosome condensation (RCC1) family protein | chr5:5240860-5243308 REVERSE LENGTH=396	0.22
AT1G64980.1	5.43	0.31	1	7	1527	1	Tair10	32	30197	10	1	7	1	| Symbols: | Nucleotide-diphospho-sugar transferases superfamily protein | chr1:24137840-24138619 REVERSE LENGTH=259	0.15
AT4G30160.1	5.83	0.19	2	17	1528	1	Tair10	32	109259	30	2	19	2	| Symbols: VLN4, ATVLN4 | villin 4 | chr4:14754528-14759511 FORWARD LENGTH=974	0.08
AT3G09970.1	5.91	0.28	1	6	1529	1	Tair10	32	34403	7	2	6	1	| Symbols: | Calcineurin-like metallo-phosphoesterase superfamily protein | chr3:3063813-3065337 FORWARD LENGTH=309	0.13
AT1G08290.1	9.02	0.31	1	13	1530	1	Tair10	32	38571	15	1	13	1	| Symbols: WIP3 | WIP domain protein 3 | chr1:2610680-2613180 REVERSE LENGTH=337	0.12
AT1G21380.1	4.85	0.23	1	10	1531	1	Tair10	32	55756	13	1	10	1	| Symbols: | Target of Myb protein 1 | chr1:7485806-7488032 REVERSE LENGTH=506	0.08
AT5G27640.2	5.19	0.19	1	11	1532	1	Tair10	32	84861	25	1	11	1	| Symbols: TIF3B1, EIF3B, ATEIF3B-1, EIF3B-1, ATTIF3B1 | translation initiation factor 3B1 | chr5:9781207-9784759 REVERSE LENGTH=738	0.05
AT2G15430.1	4.63	0.31	2	7	1533	1	Tair10	28	35439	8	2	7	2	| Symbols: RBP36A, RPB35.5A, NRPB3, NRPD3, NRPE3A | DNA-directed RNA polymerase family protein | chr2:6733661-6735482 FORWARD LENGTH=319	0.27
AT5G35430.1	6.26	0.19	1	15	1534	1	Tair10	32	86683	27	1	15	1	| Symbols: | Tetratricopeptide repeat (TPR)-like superfamily protein | chr5:13662077-13665735 FORWARD LENGTH=786	0.05
AT4G35130.1	8.45	0.31	1	23	1535	1	Tair10	32	90726	34	1	23	1	| Symbols: | Tetratricopeptide repeat (TPR)-like superfamily protein | chr4:16721084-16723498 REVERSE LENGTH=804	0.05
AT5G67510.1	11.13	0.4	1	6	1536	1	Tair10	32	16780	6	1	6	1	| Symbols: | Translation protein SH3-like family protein | chr5:26937970-26938410 REVERSE LENGTH=146	0.29
AT4G26510.1	6.37	0.18	1	5	1537	1	Tair10	32	52605	8	1	6	1	| Symbols: UKL4 | uridine kinase-like 4 | chr4:13384503-13387920 FORWARD LENGTH=469	0.09
AT1G76530.1	7	0.05	1	2	1538	1	Tair10	32	45556	3	1	2	1	| Symbols: | Auxin efflux carrier family protein | chr1:28718407-28720274 FORWARD LENGTH=415	0.1
AT4G05400.1	9.46	0.4	2	14	1539	1	Tair10	32	27610	17	2	14	2	| Symbols: | copper ion binding | chr4:2741256-2742008 FORWARD LENGTH=250	0.36
AT1G19520.1	5.27	0.15	1	14	1540	1	Tair10	32	82483	19	1	14	1	| Symbols: NFD5 | pentatricopeptide (PPR) repeat-containing protein | chr1:6760032-6762581 FORWARD LENGTH=725	0.05
AT1G65060.1	5.91	0.12	1	6	1541	1	Tair10	32	61272	8	2	6	1	| Symbols: 4CL3 | 4-coumarate:CoA ligase 3 | chr1:24167385-24171457 REVERSE LENGTH=561	0.07
AT3G66658.2	6.55	0.29	1	16	1542	1	Tair10	32	65961	30	2	16	1	| Symbols: ALDH22A1 | aldehyde dehydrogenase 22A1 | chr3:2095341-2099013 REVERSE LENGTH=596	0.07
AT1G13870.1	5.93	0.17	2	4	1543	1	Tair10	31	34042	13	2	4	2	| Symbols: DRL1, AtKTI12 | calmodulin binding;purine nucleotide binding | chr1:4747437-4748345 REVERSE LENGTH=302	0.29
AT1G24560.1	4.94	0.28	1	16	1544	1	Tair10	31	76454	21	1	16	1	| Symbols: | unknown protein; BEST Arabidopsis thaliana protein match is: unknown protein (TAIR:AT3G49055.1); Has 71940 Blast hits to 38124 proteins in 2481 species: Archae - 1358; Bacteria - 12126; Metazoa - 32861; Fungi - 6786; Plants - 4024; Vir	0.06
AT5G53780.1	5.56	0.15	1	6	1545	1	Tair10	31	43125	8	1	6	1	| Symbols: | Protein of unknown function (DUF295) | chr5:21839818-21841977 REVERSE LENGTH=376	0.1
AT1G15280.1	6.12	0.26	1	11	1546	1	Tair10	31	63269	19	1	11	1	| Symbols: | CASC3/Barentsz eIF4AIII binding | chr1:5252538-5256214 FORWARD LENGTH=584	0.07
AT4G03280.1	8.8	0.28	1	5	1547	1	Tair10	31	24350	5	1	5	1	| Symbols: PETC, PGR1 | photosynthetic electron transfer C | chr4:1440314-1441717 FORWARD LENGTH=229	0.19
AT5G41330.1	5.96	0.19	1	4	1548	1	Tair10	31	50389	5	1	4	1	| Symbols: | BTB/POZ domain with WD40/YVTN repeat-like protein | chr5:16536452-16537828 REVERSE LENGTH=458	0.09
AT4G29570.1	6.66	0.32	1	8	1549	1	Tair10	31	32255	8	1	8	1	| Symbols: | Cytidine/deoxycytidylate deaminase family protein | chr4:14507398-14508279 FORWARD LENGTH=293	0.14
AT5G49215.1	5.41	0.09	1	3	1550	1	Tair10	31	48728	3	1	3	1	| Symbols: | Pectin lyase-like superfamily protein | chr5:19953670-19955874 FORWARD LENGTH=449	0.09
AT4G02820.1	9.15	0.31	1	16	1551	1	Tair10	31	60094	28	1	16	1	| Symbols: | Pentatricopeptide repeat (PPR) superfamily protein | chr4:1258581-1260265 FORWARD LENGTH=532	0.08
AT3G60050.1	8.92	0.37	1	13	1552	1	Tair10	31	54185	24	2	13	1	| Symbols: | Pentatricopeptide repeat (PPR) superfamily protein | chr3:22180231-22181652 REVERSE LENGTH=473	0.08
AT5G66190.1	8.32	0.4	1	10	1553	1	Tair10	31	40301	17	1	12	1	| Symbols: ATLFNR1, FNR1 | ferredoxin-NADP(+)-oxidoreductase 1 | chr5:26451203-26453012 REVERSE LENGTH=360	0.11
AT5G36160.1	4.89	0.3	2	9	1554	1	Tair10	31	46419	16	2	9	2	| Symbols: | Tyrosine transaminase family protein | chr5:14233261-14235129 REVERSE LENGTH=420	0.2
AT1G22090.1	8.53	0.2	1	6	1555	1	Tair10	31	38616	8	1	6	1	| Symbols: emb2204 | Protein of unknown function (DUF626) | chr1:7795721-7797252 FORWARD LENGTH=329	0.12
AT1G16400.1	8.39	0.24	1	11	1556	1	Tair10	31	61392	22	1	11	1	| Symbols: CYP79F2 | cytochrome P450, family 79, subfamily F, polypeptide 2 | chr1:5605231-5607281 FORWARD LENGTH=537	0.07
AT4G02620.1	6.08	0.11	1	1	1557	1	Tair10	31	14250	1	1	1	1	| Symbols: | vacuolar ATPase subunit F family protein | chr4:1149419-1151132 REVERSE LENGTH=128	0.35
AT4G15530.5	5.99	0.29	1	27	1558	1	Tair10	31	105071	40	1	27	1	| Symbols: PPDK | pyruvate orthophosphate dikinase | chr4:8864828-8870748 REVERSE LENGTH=963	0.04
AT5G58610.1	8.67	0.18	1	19	1559	1	Tair10	31	121250	30	1	19	1	| Symbols: | PHD finger transcription factor, putative | chr5:23686771-23691053 REVERSE LENGTH=1065	0.04
AT3G61860.1	9.98	0.27	1	9	1560	1	Tair10	30	31136	12	1	9	1	| Symbols: ATRSP31, RSP31, At-RS31, RS31 | RNA-binding (RRM/RBD/RNP motifs) family protein | chr3:22900311-22902159 REVERSE LENGTH=264	0.15
AT1G11950.1	5.82	0.26	1	22	1561	1	Tair10	30	100081	40	1	22	1	| Symbols: | Transcription factor jumonji (jmjC) domain-containing protein | chr1:4034747-4038310 REVERSE LENGTH=875	0.04
AT5G58860.1	8.83	0.26	1	13	1562	1	Tair10	30	58516	23	1	13	1	| Symbols: CYP86A1, CYP86 | cytochrome P450, family 86, subfamily A, polypeptide 1 | chr5:23765999-23767997 REVERSE LENGTH=513	0.08
AT1G33780.1	6.63	0.25	1	7	1563	1	Tair10	30	36369	10	1	7	1	| Symbols: | Protein of unknown function (DUF179) | chr1:12244799-12246034 REVERSE LENGTH=325	0.13
AT4G24040.1	5.67	0.29	1	10	1564	1	Tair10	30	71310	12	1	10	1	| Symbols: ATTRE1, TRE1 | trehalase 1 | chr4:12488242-12491060 FORWARD LENGTH=626	0.06
AT4G34890.1	6.21	0.2	1	21	1565	1	Tair10	30	149100	28	1	21	1	| Symbols: ATXDH1, XDH1 | xanthine dehydrogenase 1 | chr4:16618736-16624983 REVERSE LENGTH=1361	0.03
AT3G05060.1	9.24	0.23	1	12	1566	1	Tair10	30	58966	28	1	12	1	| Symbols: | NOP56-like pre RNA processing ribonucleoprotein | chr3:1413174-1415564 REVERSE LENGTH=533	0.08
AT2G02570.3	5.33	0.25	1	6	1567	1	Tair10	30	32015	6	1	6	1	| Symbols: | nucleic acid binding;RNA binding | chr2:698361-700794 REVERSE LENGTH=288	0.14
AT3G13820.1	5.59	0.16	1	9	1568	1	Tair10	30	47593	13	2	9	1	| Symbols: | F-box and associated interaction domains-containing protein | chr3:4549616-4550863 FORWARD LENGTH=415	0.09
AT1G17100.1	4.8	0.26	1	4	1569	1	Tair10	30	25372	4	1	4	1	| Symbols: | SOUL heme-binding family protein | chr1:5844766-5845539 FORWARD LENGTH=232	0.18
AT3G21540.1	6.86	0.21	1	19	1570	1	Tair10	30	105999	30	1	19	1	| Symbols: | transducin family protein / WD-40 repeat family protein | chr3:7586100-7590856 REVERSE LENGTH=955	0.04
AT3G03710.1	5.4	0.25	2	24	1571	1	Tair10	30	99504	39	2	24	2	| Symbols: RIF10, PNP | polyribonucleotide nucleotidyltransferase, putative | chr3:919542-924906 FORWARD LENGTH=922	0.09
AT4G01870.1	5.64	0.08	1	5	1572	1	Tair10	30	72770	10	1	5	1	| Symbols: | tolB protein-related | chr4:808473-810431 REVERSE LENGTH=652	0.06
AT3G48330.1	5.49	0.42	1	6	1573	1	Tair10	30	24598	6	1	6	1	| Symbols: PIMT1, ATPIMT1 | protein-l-isoaspartate methyltransferase 1 | chr3:17892969-17893975 REVERSE LENGTH=230	0.19
AT1G11910.1	5.37	0.38	2	13	1574	1	Tair10	30	54579	17	2	13	2	| Symbols: APA1, ATAPA1 | aspartic proteinase A1 | chr1:4017119-4019874 REVERSE LENGTH=506	0.17
AT1G76080.1	8.65	0.22	1	6	1575	1	Tair10	30	33663	9	1	6	1	| Symbols: ATCDSP32, CDSP32 | chloroplastic drought-induced stress protein of 32 kD | chr1:28548063-28549348 REVERSE LENGTH=302	0.14
AT1G65580.1	5.91	0.17	1	14	1576	1	Tair10	30	121634	20	1	14	1	| Symbols: FRA3 | Endonuclease/exonuclease/phosphatase family protein | chr1:24377598-24383940 REVERSE LENGTH=1101	0.04
AT1G12130.1	5.68	0.09	1	5	1577	1	Tair10	30	53803	5	1	5	1	| Symbols: | Flavin-binding monooxygenase family protein | chr1:4118594-4120871 FORWARD LENGTH=470	0.09
AT2G16710.3	9.4	0.31	1	4	1578	1	Tair10	30	15520	5	1	4	1	| Symbols: | Iron-sulphur cluster biosynthesis family protein | chr2:7248294-7250013 FORWARD LENGTH=143	0.31
AT1G64340.1	9.59	0.34	1	12	1579	1	Tair10	30	29403	22	1	12	1	| Symbols: | unknown protein; BEST Arabidopsis thaliana protein match is: unknown protein (TAIR:AT5G41810.1); Has 30201 Blast hits to 17322 proteins in 780 species: Archae - 12; Bacteria - 1396; Metazoa - 17338; Fungi - 3422; Plants - 5037; Viruses	0.16
AT4G24640.1	5.54	0.08	1	2	1580	1	Tair10	30	19923	16	2	2	1	| Symbols: APPB1 | Plant invertase/pectin methylesterase inhibitor superfamily protein | chr4:12717851-12718804 FORWARD LENGTH=187	0.24
AT5G48020.1	5.4	0.24	1	4	1581	1	Tair10	30	39821	5	1	4	1	| Symbols: | 2-oxoglutarate (2OG) and Fe(II)-dependent oxygenase superfamily protein | chr5:19462888-19464790 REVERSE LENGTH=355	0.11
AT5G16260.1	4.74	0.24	1	10	1582	1	Tair10	30	57858	10	1	10	1	| Symbols: ELF9 | RNA binding (RRM/RBD/RNP motifs) family protein | chr5:5311363-5315496 FORWARD LENGTH=519	0.08
AT3G22330.1	9.34	0.27	1	14	1583	1	Tair10	30	65319	18	2	14	1	| Symbols: PMH2, ATRH53 | putative mitochondrial RNA helicase 2 | chr3:7892641-7895145 FORWARD LENGTH=616	0.07
AT3G22910.1	8.7	0.26	1	28	1584	1	Tair10	30	112456	38	1	28	1	| Symbols: | ATPase E1-E2 type family protein / haloacid dehalogenase-like hydrolase family protein | chr3:8116335-8119388 REVERSE LENGTH=1017	0.04
AT3G59770.3	6.33	0.19	1	30	1585	1	Tair10	30	181809	37	1	30	1	| Symbols: SAC9 | sacI homology domain-containing protein / WW domain-containing protein | chr3:22079281-22085674 REVERSE LENGTH=1646	0.02
AT5G15980.1	7.1	0.29	1	18	1586	1	Tair10	30	75250	19	1	18	1	| Symbols: | Pentatricopeptide repeat (PPR) superfamily protein | chr5:5213290-5215296 FORWARD LENGTH=668	0.06
AT5G02530.1	9.98	0.38	1	11	1587	1	Tair10	30	30761	14	1	12	1	| Symbols: | RNA-binding (RRM/RBD/RNP motifs) family protein | chr5:564332-565776 REVERSE LENGTH=292	0.15
AT2G41630.1	6.34	0.29	1	9	1588	1	Tair10	30	34250	12	1	9	1	| Symbols: TFIIB | transcription factor IIB | chr2:17355555-17357400 REVERSE LENGTH=312	0.13
AT5G22370.1	4.76	0.21	1	4	1589	1	Tair10	30	33544	24	1	4	1	| Symbols: EMB1705, QQT1 | P-loop containing nucleoside triphosphate hydrolases superfamily protein | chr5:7406587-7408509 FORWARD LENGTH=298	0.14
AT4G21860.1	8.88	0.34	1	4	1590	1	Tair10	30	21954	4	1	4	1	| Symbols: MSRB2 | methionine sulfoxide reductase B 2 | chr4:11600238-11601507 REVERSE LENGTH=202	0.21
AT2G15020.1	6.72	0.12	1	8	1591	1	Tair10	30	59373	40	1	8	1	| Symbols: | unknown protein; BEST Arabidopsis thaliana protein match is: unknown protein (TAIR:AT5G64190.1); Has 72 Blast hits to 72 proteins in 10 species: Archae - 0; Bacteria - 0; Metazoa - 0; Fungi - 0; Plants - 72; Viruses - 0; Other Eukaryot	0.08
AT3G27890.1	6.85	0.13	1	3	1592	1	Tair10	30	21543	3	1	3	1	| Symbols: NQR | NADPH:quinone oxidoreductase | chr3:10350807-10351938 REVERSE LENGTH=196	0.22
AT3G27300.1	8.38	0.16	1	5	1593	1	Tair10	30	59120	9	1	7	1	| Symbols: G6PD5 | glucose-6-phosphate dehydrogenase 5 | chr3:10083318-10086288 REVERSE LENGTH=516	0.08
AT5G64450.1	4.72	0.06	1	1	1594	1	Tair10	29	19970	10	3	1	1	| Symbols: | BEST Arabidopsis thaliana protein match is: Putative endonuclease or glycosyl hydrolase (TAIR:AT3G62200.1); Has 1807 Blast hits to 1807 proteins in 277 species: Archae - 0; Bacteria - 0; Metazoa - 736; Fungi - 347; Plants - 385; Viruse	0.24
AT5G47480.1	4.91	0.13	1	15	1595	1	Tair10	29	145789	21	1	15	1	| Symbols: | RGPR-related | chr5:19257420-19263132 FORWARD LENGTH=1350	0.03
AT2G32710.1	9.61	0.24	1	6	1596	1	Tair10	29	32048	11	1	6	1	| Symbols: KRP4, ACK2, ICK7 | Cyclin-dependent kinase inhibitor family protein | chr2:13873496-13875350 FORWARD LENGTH=289	0.14
AT5G53620.1	5.55	0.15	1	7	1597	1	Tair10	29	76270	12	1	7	1	| Symbols: | unknown protein; INVOLVED IN: biological_process unknown; EXPRESSED IN: 23 plant structures; EXPRESSED DURING: 13 growth stages; Has 28929 Blast hits to 19542 proteins in 1425 species: Archae - 211; Bacteria - 3079; Metazoa - 14558; Fu	0.06
AT4G08520.1	4.59	0.45	1	6	1598	1	Tair10	29	19864	7	1	6	1	| Symbols: | SNARE-like superfamily protein | chr4:5417887-5420295 FORWARD LENGTH=181	0.24
AT3G62260.1	4.54	0.12	1	5	1599	1	Tair10	29	41814	9	2	5	1	| Symbols: | Protein phosphatase 2C family protein | chr3:23038516-23040391 REVERSE LENGTH=383	0.11
AT1G78650.1	8.71	0.28	1	13	1600	1	Tair10	29	55509	20	1	13	1	| Symbols: POLD3 | DNA-directed DNA polymerases | chr1:29582987-29585508 FORWARD LENGTH=509	0.08
AT5G19350.1	5.47	0.32	1	9	1601	1	Tair10	29	46568	13	1	9	1	| Symbols: | RNA-binding (RRM/RBD/RNP motifs) family protein | chr5:6518978-6521295 FORWARD LENGTH=425	0.1
AT5G19680.1	4.71	0.26	1	8	1602	1	Tair10	29	36962	12	1	8	1	| Symbols: | Leucine-rich repeat (LRR) family protein | chr5:6649663-6651564 FORWARD LENGTH=328	0.12
AT3G15460.1	9.64	0.15	1	5	1603	1	Tair10	29	36327	8	1	5	1	| Symbols: | Ribosomal RNA processing Brix domain protein | chr3:5214279-5216188 REVERSE LENGTH=315	0.13
AT1G30070.1	8.78	0.41	1	10	1604	1	Tair10	29	24804	26	1	10	1	| Symbols: | SGS domain-containing protein | chr1:10546794-10548072 REVERSE LENGTH=222	0.19
AT3G05070.1	4.87	0.32	1	4	1605	1	Tair10	29	16386	10	1	4	1	| Symbols: | CONTAINS InterPro DOMAIN/s: mRNA splicing factor, Cwf18 (InterPro:IPR013169); Has 292 Blast hits to 292 proteins in 153 species: Archae - 0; Bacteria - 0; Metazoa - 118; Fungi - 83; Plants - 38; Viruses - 11; Other Eukaryotes - 42 (sou	0.29
AT1G44835.1	8.62	0.4	1	12	1606	1	Tair10	29	33690	18	2	12	1	| Symbols: | YbaK/aminoacyl-tRNA synthetase-associated domain | chr1:16939909-16942337 FORWARD LENGTH=307	0.14
AT4G02060.1	5.66	0.24	1	16	1607	1	Tair10	29	80283	20	1	16	1	| Symbols: PRL, MCM7 | Minichromosome maintenance (MCM2/3/5) family protein | chr4:901484-905297 FORWARD LENGTH=716	0.06
AT2G37690.1	6.52	0.4	1	20	1608	1	Tair10	29	69708	44	1	20	1	| Symbols: | phosphoribosylaminoimidazole carboxylase, putative / AIR carboxylase, putative | chr2:15806111-15810240 FORWARD LENGTH=642	0.06
AT3G45140.1	5.43	0.18	1	18	1609	1	Tair10	29	101982	30	1	18	1	| Symbols: LOX2, ATLOX2 | lipoxygenase 2 | chr3:16525437-16529233 FORWARD LENGTH=896	0.04
AT4G23120.1	8.96	0.12	1	5	1610	1	Tair10	29	42011	18	1	5	1	| Symbols: | Bromo-adjacent homology (BAH) domain-containing protein | chr4:12113308-12115523 FORWARD LENGTH=360	0.11
AT3G52180.1	6.12	0.34	1	10	1611	1	Tair10	29	42599	13	1	10	1	| Symbols: ATPTPKIS1, DSP4, SEX4, ATSEX4 | dual specificity protein phosphatase (DsPTP1) family protein | chr3:19349884-19353459 REVERSE LENGTH=379	0.11
AT3G08860.1	8.11	0.24	1	11	1612	1	Tair10	28	52428	15	1	11	1	| Symbols: PYD4 | PYRIMIDINE 4 | chr3:2696754-2699087 REVERSE LENGTH=481	0.09
AT5G40210.1	9.28	0.05	1	3	1613	1	Tair10	28	36554	3	1	3	1	| Symbols: | nodulin MtN21 /EamA-like transporter family protein | chr5:16073725-16076088 REVERSE LENGTH=339	0.12
AT3G25220.1	8.46	0.52	1	5	1614	1	Tair10	28	16345	10	2	6	1	| Symbols: FKBP15-1 | FK506-binding protein 15 kD-1 | chr3:9182691-9184463 FORWARD LENGTH=153	0.3
AT2G27450.2	5.86	0.17	1	4	1615	1	Tair10	28	36433	6	2	4	1	| Symbols: NLP1, ATNLP1, CPA | nitrilase-like protein 1 | chr2:11737666-11739577 REVERSE LENGTH=326	0.13
AT3G59140.1	8.06	0.11	1	19	1616	1	Tair10	28	162709	35	1	19	1	| Symbols: ATMRP14, MRP14, ABCC10 | multidrug resistance-associated protein 14 | chr3:21863519-21868701 REVERSE LENGTH=1453	0.03
AT4G16835.1	8.87	0.35	1	20	1617	1	Tair10	28	74770	29	1	20	1	| Symbols: | Tetratricopeptide repeat (TPR)-like superfamily protein | chr4:9472763-9474803 FORWARD LENGTH=656	0.06
AT1G61620.1	8.38	0.41	1	10	1618	1	Tair10	28	35001	14	1	10	1	| Symbols: | phosphoinositide binding | chr1:22737653-22739209 FORWARD LENGTH=310	0.13
AT1G15540.1	5.82	0.16	1	6	1619	1	Tair10	28	37310	10	1	6	1	| Symbols: | 2-oxoglutarate (2OG) and Fe(II)-dependent oxygenase superfamily protein | chr1:5342587-5343705 FORWARD LENGTH=320	0.12
AT5G66670.1	8.96	0.22	1	9	1620	1	Tair10	28	45568	20	1	9	1	| Symbols: | Protein of unknown function (DUF677) | chr5:26611474-26612700 REVERSE LENGTH=408	0.1
AT5G45010.1	3.93	0.22	1	3	1621	1	Tair10	28	8693	7	1	3	1	| Symbols: ATDSS1(V), DSS1(V) | DSS1 homolog on chromosome V | chr5:18167451-18168221 REVERSE LENGTH=73	0.66
AT4G34570.1	8.12	0.25	1	11	1622	1	Tair10	28	63168	23	1	14	1	| Symbols: THY-2 | thymidylate synthase 2 | chr4:16511129-16514110 REVERSE LENGTH=565	0.07
AT5G58710.1	9.08	0.41	2	7	1623	1	Tair10	28	21947	14	2	8	2	| Symbols: ROC7 | rotamase CYP 7 | chr5:23717840-23719495 FORWARD LENGTH=204	0.47
AT3G17970.1	8.62	0.23	1	12	1624	1	Tair10	28	63985	15	1	12	1	| Symbols: atToc64-III, TOC64-III | translocon at the outer membrane of chloroplasts 64-III | chr3:6148030-6151794 FORWARD LENGTH=589	0.07
AT5G53350.1	7.63	0.2	1	11	1625	1	Tair10	28	61926	15	1	11	1	| Symbols: CLPX | CLP protease regulatory subunit X | chr5:21644060-21647503 FORWARD LENGTH=579	0.07
AT5G39720.1	5.45	0.39	1	5	1626	1	Tair10	28	19090	9	1	5	1	| Symbols: AIG2L | avirulence induced gene 2 like protein | chr5:15899673-15900517 FORWARD LENGTH=165	0.25
AT1G58410.1	6.62	0.27	1	26	1627	1	Tair10	28	104267	45	3	26	1	| Symbols: | Disease resistance protein (CC-NBS-LRR class) family | chr1:21701286-21704255 REVERSE LENGTH=899	0.04
AT2G23420.1	5.86	0.29	1	14	1628	1	Tair10	28	62233	31	1	14	1	| Symbols: NAPRT2 | nicotinate phosphoribosyltransferase 2 | chr2:9971819-9974909 FORWARD LENGTH=557	0.07
AT4G11390.1	8.09	0.39	1	14	1629	1	Tair10	28	59296	18	1	14	1	| Symbols: | Cysteine/Histidine-rich C1 domain family protein | chr4:6927892-6930378 FORWARD LENGTH=514	0.08
AT3G57290.1	5.59	0.23	1	6	1630	1	Tair10	28	51717	7	2	6	1	| Symbols: EIF3E, TIF3E1, ATEIF3E-1, INT-6, ATINT6, INT6 | eukaryotic translation initiation factor 3E | chr3:21196786-21199073 REVERSE LENGTH=441	0.09
AT4G39520.1	8.62	0.31	2	11	1631	1	Tair10	28	41118	14	2	11	2	| Symbols: | GTP-binding protein-related | chr4:18371329-18374000 REVERSE LENGTH=369	0.23
AT3G47810.1	6.03	0.19	1	4	1632	1	Tair10	28	20955	7	1	4	1	| Symbols: MAG1, VPS29, ATVPS29 | Calcineurin-like metallo-phosphoesterase superfamily protein | chr3:17637256-17639017 REVERSE LENGTH=190	0.23
AT1G65520.1	6.22	0.34	1	7	1633	1	Tair10	28	25891	9	1	7	1	| Symbols: ATECI1, ECI1, ECHIC, PEC11 | delta(3), delta(2)-enoyl CoA isomerase 1 | chr1:24361171-24361893 REVERSE LENGTH=240	0.18
AT4G14110.1	5.1	0.23	1	6	1634	1	Tair10	28	22532	6	1	6	1	| Symbols: COP9, CSN8, FUS7, EMB143 | COP9 signalosome, subunit CSN8 | chr4:8133049-8134867 REVERSE LENGTH=197	0.21
AT5G14580.1	6.24	0.33	1	29	1635	1	Tair10	28	107704	39	1	29	1	| Symbols: | polyribonucleotide nucleotidyltransferase, putative | chr5:4697612-4703013 REVERSE LENGTH=991	0.04
AT5G45170.1	8.03	0.28	1	9	1636	1	Tair10	28	40715	16	1	9	1	| Symbols: | Haloacid dehalogenase-like hydrolase (HAD) superfamily protein | chr5:18270555-18273129 REVERSE LENGTH=372	0.11
AT3G02730.1	9.12	0.57	1	9	1637	1	Tair10	28	19313	10	1	9	1	| Symbols: TRXF1, ATF1 | thioredoxin F-type 1 | chr3:588570-589591 REVERSE LENGTH=178	0.25
AT1G45130.1	8.48	0.24	1	14	1638	1	Tair10	28	81392	20	1	14	1	| Symbols: BGAL5 | beta-galactosidase 5 | chr1:17065447-17069110 FORWARD LENGTH=732	0.05
AT5G54710.1	6.14	0.09	1	6	1639	1	Tair10	28	66000	21	2	6	1	| Symbols: | Ankyrin repeat family protein | chr5:22227665-22230500 REVERSE LENGTH=598	0.07
AT5G66860.1	9.41	0.27	1	6	1640	1	Tair10	28	27320	9	1	6	1	| Symbols: | Ribosomal protein L25/Gln-tRNA synthetase, anti-codon-binding domain | chr5:26701233-26702531 REVERSE LENGTH=249	0.17
AT4G31430.1	5.43	0.17	1	7	1641	1	Tair10	27	52117	11	2	7	1	| Symbols: | unknown protein; LOCATED IN: plasma membrane; EXPRESSED IN: 25 plant structures; EXPRESSED DURING: 15 growth stages; Has 30201 Blast hits to 17322 proteins in 780 species: Archae - 12; Bacteria - 1396; Metazoa - 17338; Fungi - 3422; Pl	0.09
AT1G64030.1	5.23	0.31	1	8	1642	1	Tair10	27	42960	11	1	8	1	| Symbols: ATSRP3, SRP3 | serpin 3 | chr1:23752873-23754348 REVERSE LENGTH=385	0.11
AT2G24490.1	5.18	0.3	1	6	1643	1	Tair10	27	30961	13	1	6	1	| Symbols: RPA2, ATRPA2, ROR1, ATRPA32A, RPA32A | replicon protein A2 | chr2:10398651-10400416 REVERSE LENGTH=279	0.15
AT2G23090.1	9.64	0.73	1	7	1644	1	Tair10	27	8370	8	1	7	1	| Symbols: | Uncharacterised protein family SERF | chr2:9829657-9830274 REVERSE LENGTH=78	0.64
AT4G38440.1	6.08	0.17	1	22	1645	1	Tair10	27	162323	33	1	22	1	| Symbols: | LOCATED IN: chloroplast; EXPRESSED IN: 21 plant structures; EXPRESSED DURING: 12 growth stages; CONTAINS InterPro DOMAIN/s: RNA polymerase II-associated protein 1, C-terminal (InterPro:IPR013929), RNA polymerase II-associated protein 1	0.03
AT5G42540.2	8.99	0.19	1	18	1646	1	Tair10	27	117611	30	1	19	1	| Symbols: XRN2 | exoribonuclease 2 | chr5:17007513-17014534 FORWARD LENGTH=1023	0.04
AT5G18630.1	6.49	0.17	1	6	1647	1	Tair10	27	40647	8	1	6	1	| Symbols: | alpha/beta-Hydrolases superfamily protein | chr5:6202965-6205448 FORWARD LENGTH=358	0.11
AT5G35700.1	5.13	0.11	1	9	1648	1	Tair10	27	76710	11	1	9	1	| Symbols: FIM2, FIM5 | fimbrin-like protein 2 | chr5:13872833-13876432 REVERSE LENGTH=687	0.06
AT3G45300.1	7.48	0.23	1	7	1649	1	Tair10	27	44745	12	1	7	1	| Symbols: IVD, ATIVD, IVDH | isovaleryl-CoA-dehydrogenase | chr3:16621659-16624848 REVERSE LENGTH=409	0.1
AT5G49940.1	5.29	0.3	1	5	1650	1	Tair10	27	25604	7	1	5	1	| Symbols: NFU2, ATCNFU2 | NIFU-like protein 2 | chr5:20315464-20317228 FORWARD LENGTH=235	0.18
AT4G34150.1	6.88	0.16	1	3	1651	1	Tair10	27	27035	4	1	3	1	| Symbols: | Calcium-dependent lipid-binding (CaLB domain) family protein | chr4:16355035-16356955 FORWARD LENGTH=247	0.17
AT3G25780.1	9.19	0.19	1	4	1652	1	Tair10	27	28380	8	1	4	1	| Symbols: AOC3 | allene oxide cyclase 3 | chr3:9409362-9410409 FORWARD LENGTH=258	0.16
AT3G04880.1	5.14	0.35	1	11	1653	1	Tair10	27	33212	16	1	11	1	| Symbols: DRT102 | DNA-damage-repair/toleration protein (DRT102) | chr3:1346431-1347363 REVERSE LENGTH=310	0.14
AT4G12070.1	5.82	0.16	1	8	1654	1	Tair10	27	53248	13	1	8	1	| Symbols: | unknown protein; INVOLVED IN: biological_process unknown; LOCATED IN: plasma membrane; EXPRESSED IN: 22 plant structures; EXPRESSED DURING: 13 growth stages; Has 30201 Blast hits to 17322 proteins in 780 species: Archae - 12; Bacteria	0.08
AT1G24800.1	6.83	0.31	1	13	1655	1	Tair10	27	49612	17	1	13	1	| Symbols: | F-box family protein | chr1:8769741-8771042 FORWARD LENGTH=433	0.09
AT3G08780.1	7.05	0.34	2	7	1656	1	Tair10	27	34464	8	2	7	2	| Symbols: | unknown protein; FUNCTIONS IN: molecular_function unknown; INVOLVED IN: biological_process unknown; LOCATED IN: cellular_component unknown; EXPRESSED IN: male gametophyte, cultured cell; EXPRESSED DURING: L mature pollen stage, M germi	0.28
AT3G05130.1	5.11	0.47	1	31	1657	1	Tair10	27	73222	50	1	31	1	| Symbols: | BEST Arabidopsis thaliana protein match is: Prefoldin chaperone subunit family protein (TAIR:AT5G27330.1); Has 171032 Blast hits to 82560 proteins in 3364 species: Archae - 2835; Bacteria - 33550; Metazoa - 71995; Fungi - 13365; Plants	0.06
AT5G48930.1	6.18	0.16	2	7	1658	1	Tair10	27	47944	12	2	7	2	| Symbols: HCT | hydroxycinnamoyl-CoA shikimate/quinate hydroxycinnamoyl transferase | chr5:19836654-19838092 REVERSE LENGTH=433	0.2
AT5G63310.1	9.14	0.15	2	3	1659	1	Tair10	27	25534	4	3	3	2	| Symbols: NDPK2, NDPK1A, NDPK IA IA, NDPK IA, ATNDPK2 | nucleoside diphosphate kinase 2 | chr5:25372122-25373838 REVERSE LENGTH=231	0.4
AT4G18810.2	9.11	0.25	1	14	1660	1	Tair10	27	69095	21	1	14	1	| Symbols: | NAD(P)-binding Rossmann-fold superfamily protein | chr4:10322263-10325735 REVERSE LENGTH=627	0.06
AT1G50000.2	9.51	0.41	1	7	1661	1	Tair10	27	23284	27	1	7	1	| Symbols: | methyltransferases | chr1:18515595-18517244 REVERSE LENGTH=210	0.2
AT1G27260.1	6.54	0.23	1	4	1662	1	Tair10	27	25357	4	1	4	1	| Symbols: | Paired amphipathic helix (PAH2) superfamily protein | chr1:9469948-9470967 FORWARD LENGTH=222	0.18
AT5G13200.1	6.05	0.35	1	8	1663	1	Tair10	27	30052	11	3	8	1	| Symbols: | GRAM domain family protein | chr5:4207081-4208079 FORWARD LENGTH=272	0.15
AT5G53560.1	5.11	0.51	2	5	1664	1	Tair10	27	15075	8	3	5	2	| Symbols: ATB5-A, B5 #2, ATCB5-E, CB5-E | cytochrome B5 isoform E | chr5:21759628-21760353 FORWARD LENGTH=134	0.75
AT5G03905.1	8.35	0.47	1	8	1665	1	Tair10	27	17403	15	1	8	1	| Symbols: | Iron-sulphur cluster biosynthesis family protein | chr5:1052728-1054041 FORWARD LENGTH=158	0.28
AT4G01810.1	6.36	0.21	1	11	1666	1	Tair10	27	95944	14	1	11	1	| Symbols: | Sec23/Sec24 protein transport family protein | chr4:776734-779802 REVERSE LENGTH=880	0.05
AT3G55550.1	5.83	0.11	1	7	1667	1	Tair10	27	76134	8	1	7	1	| Symbols: | Concanavalin A-like lectin protein kinase family protein | chr3:20600019-20602073 REVERSE LENGTH=684	0.06
AT5G48440.1	6.33	0.28	2	9	1668	1	Tair10	27	49772	11	2	9	2	| Symbols: | FAD-dependent oxidoreductase family protein | chr5:19629932-19632588 REVERSE LENGTH=459	0.19
AT2G45740.1	9.99	0.19	1	4	1669	1	Tair10	26	25927	5	1	4	1	| Symbols: PEX11D | peroxin 11D | chr2:18839865-18841102 FORWARD LENGTH=236	0.18
AT1G03330.1	6.82	0.68	1	7	1670	1	Tair10	26	10688	9	1	7	1	| Symbols: | Small nuclear ribonucleoprotein family protein | chr1:818161-819297 REVERSE LENGTH=93	0.48
AT3G52150.1	8.94	0.18	1	6	1671	1	Tair10	26	27731	8	1	6	1	| Symbols: | RNA-binding (RRM/RBD/RNP motifs) family protein | chr3:19342074-19343090 FORWARD LENGTH=253	0.17
AT1G22310.2	5.04	0.29	1	13	1672	1	Tair10	26	58633	26	1	13	1	| Symbols: MBD8, ATMBD8 | methyl-CPG-binding domain 8 | chr1:7881714-7883644 REVERSE LENGTH=524	0.08
AT5G39800.1	10.13	0.55	1	8	1673	1	Tair10	26	10470	21	1	8	1	| Symbols: | Mitochondrial ribosomal protein L27 | chr5:15935580-15936936 FORWARD LENGTH=94	0.49
AT5G39950.1	5.74	0.48	1	4	1674	1	Tair10	26	14667	8	1	4	1	| Symbols: ATTRX2, ATH2, ATTRXH2, TRXH2, TRX2 | thioredoxin 2 | chr5:15990885-15991881 REVERSE LENGTH=133	0.33
AT5G12100.1	5.97	0.29	1	24	1675	1	Tair10	26	91859	35	2	24	1	| Symbols: | pentatricopeptide (PPR) repeat-containing protein | chr5:3911388-3913838 FORWARD LENGTH=816	0.05
AT4G31580.1	11.44	0.44	1	11	1676	1	Tair10	26	22444	15	1	11	1	| Symbols: SRZ-22, SRZ22, RSZP22, RSZ22, At-RSZ22 | serine/arginine-rich 22 | chr4:15306983-15308064 FORWARD LENGTH=200	0.21
AT5G18510.1	8.03	0.26	1	15	1677	1	Tair10	26	80502	18	1	15	1	| Symbols: | Aminotransferase-like, plant mobile domain family protein | chr5:6141778-6143886 REVERSE LENGTH=702	0.06
AT4G00860.1	8.98	0.44	1	3	1678	1	Tair10	26	8600	4	1	3	1	| Symbols: ATOZI1, AT0ZI1 | Protein of unknown function (DUF1138) | chr4:359548-359868 REVERSE LENGTH=80	0.62
AT3G19895.1	8.37	0.18	1	8	1679	1	Tair10	26	59657	8	1	8	1	| Symbols: | RING/U-box superfamily protein | chr3:6917530-6921211 REVERSE LENGTH=554	0.07
AT2G29690.1	6.26	0.33	1	16	1680	1	Tair10	26	69772	27	1	16	1	| Symbols: ASA2, ATHANSYNAB | anthranilate synthase 2 | chr2:12693899-12696791 FORWARD LENGTH=621	0.06
AT3G57090.1	5.54	0.23	1	3	1681	1	Tair10	26	18686	10	1	3	1	| Symbols: BIGYIN, FIS1A | Tetratricopeptide repeat (TPR)-like superfamily protein | chr3:21128627-21129981 FORWARD LENGTH=170	0.26
AT1G07210.1	5.33	0.24	1	5	1682	1	Tair10	26	29601	11	1	5	1	| Symbols: | Ribosomal protein S18 | chr1:2215320-2216668 FORWARD LENGTH=261	0.16
AT1G22830.1	7.12	0.27	1	11	1683	1	Tair10	26	79264	16	1	11	1	| Symbols: | Tetratricopeptide repeat (TPR)-like superfamily protein | chr1:8076921-8079032 FORWARD LENGTH=703	0.06
AT1G05560.1	5.53	0.09	1	5	1684	1	Tair10	26	52780	6	1	5	1	| Symbols: UGT1, UGT75B1 | UDP-glucosyltransferase 75B1 | chr1:1645674-1647083 REVERSE LENGTH=469	0.09
AT5G27330.1	5.82	0.33	1	24	1685	1	Tair10	26	71967	35	1	24	1	| Symbols: | Prefoldin chaperone subunit family protein | chr5:9632997-9634883 REVERSE LENGTH=628	0.06
AT5G23050.1	7.53	0.18	1	13	1686	1	Tair10	26	79131	16	1	13	1	| Symbols: AAE17 | acyl-activating enzyme 17 | chr5:7731513-7735399 REVERSE LENGTH=721	0.06
AT1G09130.1	8.64	0.32	1	9	1687	1	Tair10	26	36284	24	1	9	1	| Symbols: | ATP-dependent caseinolytic (Clp) protease/crotonase family protein | chr1:2940063-2942217 REVERSE LENGTH=330	0.13
AT3G59990.1	5.51	0.28	1	10	1688	1	Tair10	26	49029	14	1	10	1	| Symbols: MAP2B | methionine aminopeptidase 2B | chr3:22155921-22158551 REVERSE LENGTH=439	0.09
AT5G64460.1	5.9	0.36	1	7	1689	1	Tair10	25	31579	10	1	8	1	| Symbols: | Phosphoglycerate mutase family protein | chr5:25773009-25775104 REVERSE LENGTH=282	0.15
AT5G65460.1	5.91	0.27	1	30	1690	1	Tair10	25	140310	54	1	30	1	| Symbols: KCA2, KAC2 | kinesin like protein for actin based chloroplast movement 2 | chr5:26161831-26169001 REVERSE LENGTH=1264	0.03
AT1G76760.1	9.03	0.33	1	5	1691	1	Tair10	25	19238	5	1	5	1	| Symbols: ATY1, TRX-Y1, TY1 | thioredoxin Y1 | chr1:28811873-28812948 REVERSE LENGTH=172	0.25
AT1G36730.1	6.08	0.43	1	18	1692	1	Tair10	25	48591	32	1	18	1	| Symbols: | Translation initiation factor IF2/IF5 | chr1:13898706-13900025 REVERSE LENGTH=439	0.09
AT5G41950.1	4.67	0.18	1	8	1693	1	Tair10	25	62359	9	1	8	1	| Symbols: | Tetratricopeptide repeat (TPR)-like superfamily protein | chr5:16785825-16789360 FORWARD LENGTH=565	0.07
AT1G77110.1	9.27	0.42	1	19	1694	1	Tair10	25	62003	32	1	19	1	| Symbols: PIN6 | Auxin efflux carrier family protein | chr1:28970855-28974408 FORWARD LENGTH=570	0.07
AT5G64140.1	11.16	0.36	1	1	1695	1	Tair10	25	7336	3	1	2	1	| Symbols: RPS28 | ribosomal protein S28 | chr5:25667529-25667723 REVERSE LENGTH=64	0.75
AT1G60440.1	6.2	0.27	1	10	1696	1	Tair10	25	42394	27	1	10	1	| Symbols: ATCOAA, ATPANK1, PANK1 | pantothenate kinase 1 | chr1:22266653-22269070 REVERSE LENGTH=383	0.11
AT4G09340.1	6.17	0.2	1	8	1697	1	Tair10	25	50162	10	1	8	1	| Symbols: | SPla/RYanodine receptor (SPRY) domain-containing protein | chr4:5925015-5927597 REVERSE LENGTH=447	0.09
AT5G25770.2	6.48	0.26	1	8	1698	1	Tair10	25	47208	10	1	8	1	| Symbols: | alpha/beta-Hydrolases superfamily protein | chr5:8969308-8971806 REVERSE LENGTH=418	0.1
AT3G55940.1	5.58	0.14	1	7	1699	1	Tair10	25	66420	9	1	7	1	| Symbols: | Phosphoinositide-specific phospholipase C family protein | chr3:20747787-20750184 FORWARD LENGTH=584	0.07
AT5G10940.1	5.54	0.29	1	14	1700	1	Tair10	25	83778	20	1	14	1	| Symbols: | transducin family protein / WD-40 repeat family protein | chr5:3448890-3454127 REVERSE LENGTH=757	0.05
AT4G39680.1	4.89	0.24	2	15	1701	1	Tair10	25	69400	28	2	15	2	| Symbols: | SAP domain-containing protein | chr4:18414604-18416938 REVERSE LENGTH=633	0.13
AT2G25300.1	8.37	0.42	1	15	1702	1	Tair10	25	39034	36	1	15	1	| Symbols: | Galactosyltransferase family protein | chr2:10771922-10774156 REVERSE LENGTH=346	0.12
AT4G23490.1	9.43	0.19	1	10	1703	1	Tair10	25	60492	11	1	10	1	| Symbols: | Protein of unknown function (DUF604) | chr4:12251580-12253973 REVERSE LENGTH=526	0.07
AT1G62670.1	7.98	0.46	2	21	1704	1	Tair10	25	70800	28	2	21	2	| Symbols: RPF2 | rna processing factor 2 | chr1:23204773-23206665 REVERSE LENGTH=630	0.13
AT5G14030.1	9.66	0.07	1	2	1705	1	Tair10	25	21091	4	1	2	1	| Symbols: | translocon-associated protein beta (TRAPB) family protein | chr5:4526878-4528253 FORWARD LENGTH=195	0.22
AT5G34870.1	4.91	0.2	1	8	1706	1	Tair10	25	57161	12	1	8	1	| Symbols: | zinc knuckle (CCHC-type) family protein | chr5:13185521-13187946 FORWARD LENGTH=516	0.08
AT4G21585.1	6.49	0.11	1	3	1707	1	Tair10	25	34182	11	3	3	1	| Symbols: ENDO4 | endonuclease 4 | chr4:11477988-11479953 FORWARD LENGTH=299	0.14
AT2G03270.1	8.2	0.23	1	10	1708	1	Tair10	25	70806	16	1	10	1	| Symbols: | DNA-binding protein, putative | chr2:994071-995990 FORWARD LENGTH=639	0.06
AT1G06150.1	5.91	0.24	1	21	1709	1	Tair10	25	147318	30	1	21	1	| Symbols: EMB1444 | basic helix-loop-helix (bHLH) DNA-binding superfamily protein | chr1:1867129-1873194 REVERSE LENGTH=1322	0.03
AT2G44770.1	4.87	0.39	1	7	1710	1	Tair10	25	30477	14	1	7	1	| Symbols: | ELMO/CED-12 family protein | chr2:18457817-18459886 FORWARD LENGTH=266	0.15
AT3G10410.1	5.2	0.15	1	7	1711	1	Tair10	25	57265	15	1	7	1	| Symbols: SCPL49, CPY | SERINE CARBOXYPEPTIDASE-LIKE 49 | chr3:3235518-3238063 REVERSE LENGTH=516	0.08
AT4G23010.3	8.22	0.23	1	5	1712	1	Tair10	25	43613	12	1	5	1	| Symbols: UTR2 | UDP-galactose transporter 2 | chr4:12060318-12062486 REVERSE LENGTH=392	0.1
AT1G75660.1	6.53	0.11	1	9	1713	1	Tair10	25	116752	11	1	10	1	| Symbols: XRN3, AtXRN3 | 5'-3' exoribonuclease 3 | chr1:28408289-28414825 FORWARD LENGTH=1020	0.04
AT4G10090.1	5.74	0.1	1	2	1714	1	Tair10	25	29107	2	1	2	1	| Symbols: ELP6 | elongator protein 6 | chr4:6305455-6307286 FORWARD LENGTH=262	0.16
AT4G01270.1	8.44	0.36	1	15	1715	1	Tair10	25	56484	18	1	15	1	| Symbols: | RING/U-box superfamily protein | chr4:532351-534891 FORWARD LENGTH=506	0.08
AT1G62630.1	6.35	0.29	1	20	1716	1	Tair10	25	101840	44	1	20	1	| Symbols: | Disease resistance protein (CC-NBS-LRR class) family | chr1:23185912-23188593 FORWARD LENGTH=893	0.04
AT5G02790.1	5.07	0.33	1	7	1717	1	Tair10	25	27073	11	1	7	1	| Symbols: GSTL3 | Glutathione S-transferase family protein | chr5:632877-634858 FORWARD LENGTH=235	0.17
AT5G16000.1	6.77	0.28	1	13	1718	1	Tair10	25	70501	25	1	13	1	| Symbols: NIK1 | NSP-interacting kinase 1 | chr5:5224264-5227003 FORWARD LENGTH=638	0.06
AT5G65350.1	11.26	0.26	1	5	1719	1	Tair10	25	15582	5	1	5	1	| Symbols: HTR11 | histone 3 11 | chr5:26119406-26119825 REVERSE LENGTH=139	0.31
AT3G10300.4	8.86	0.14	1	3	1720	1	Tair10	24	35458	3	1	3	1	| Symbols: | Calcium-binding EF-hand family protein | chr3:3186436-3188075 FORWARD LENGTH=334	0.13
AT3G04480.1	5.14	0.19	1	12	1721	1	Tair10	24	79848	18	1	12	1	| Symbols: | endoribonucleases | chr3:1193988-1197320 REVERSE LENGTH=718	0.06
AT2G04520.1	4.83	0.37	1	5	1722	1	Tair10	24	16627	7	1	5	1	| Symbols: | Nucleic acid-binding, OB-fold-like protein | chr2:1574802-1575239 REVERSE LENGTH=145	0.29
AT5G14520.1	8.77	0.22	1	12	1723	1	Tair10	24	67901	13	1	12	1	| Symbols: | pescadillo-related | chr5:4680789-4684330 REVERSE LENGTH=590	0.07
AT1G61210.1	8.77	0.23	1	27	1724	1	Tair10	24	129095	39	1	27	1	| Symbols: | Transducin/WD40 repeat-like superfamily protein | chr1:22564785-22571555 FORWARD LENGTH=1181	0.03
AT2G16640.1	4.76	0.18	1	20	1725	1	Tair10	24	132196	26	1	20	1	| Symbols: ATTOC132, TOC132 | multimeric translocon complex in the outer envelope membrane 132 | chr2:7211489-7215109 REVERSE LENGTH=1206	0.03
AT2G27630.1	5.63	0.14	1	16	1726	1	Tair10	24	127632	21	1	16	1	| Symbols: | Ubiquitin carboxyl-terminal hydrolase-related protein | chr2:11787669-11792010 REVERSE LENGTH=1122	0.03
AT1G25400.1	4.8	0.08	1	2	1727	1	Tair10	24	31855	2	1	2	1	| Symbols: | unknown protein; BEST Arabidopsis thaliana protein match is: unknown protein (TAIR:AT1G68440.1); Has 21 Blast hits to 21 proteins in 6 species: Archae - 0; Bacteria - 0; Metazoa - 0; Fungi - 0; Plants - 21; Viruses - 0; Other Eukaryote	0.14
AT3G26150.1	8.34	0.2	1	9	1728	1	Tair10	24	57687	17	1	9	1	| Symbols: CYP71B16 | cytochrome P450, family 71, subfamily B, polypeptide 16 | chr3:9565627-9567212 REVERSE LENGTH=502	0.08
AT4G17870.1	5.54	0.33	1	5	1729	1	Tair10	24	21562	5	1	5	1	| Symbols: PYR1, RCAR11 | Polyketide cyclase/dehydrase and lipid transport superfamily protein | chr4:9928792-9929367 FORWARD LENGTH=191	0.22
AT3G49210.1	9.31	0.29	1	14	1730	1	Tair10	24	58491	26	1	14	1	| Symbols: | O-acyltransferase (WSD1-like) family protein | chr3:18238216-18241161 REVERSE LENGTH=518	0.08
AT5G26340.1	8.98	0.09	1	3	1731	1	Tair10	24	57382	3	1	3	1	| Symbols: MSS1, STP13, ATSTP13 | Major facilitator superfamily protein | chr5:9243851-9246994 REVERSE LENGTH=526	0.08
AT2G36130.1	8.57	0.32	1	3	1732	1	Tair10	24	18221	4	1	3	1	| Symbols: | Cyclophilin-like peptidyl-prolyl cis-trans isomerase family protein | chr2:15166863-15168259 FORWARD LENGTH=164	0.26
AT4G34110.1	8.19	0.19	1	8	1733	1	Tair10	24	68629	11	1	10	1	| Symbols: PAB2, PABP2, ATPAB2 | poly(A) binding protein 2 | chr4:16336732-16339892 FORWARD LENGTH=629	0.07
AT1G54770.1	10.13	0.14	1	4	1734	1	Tair10	24	21667	6	1	4	1	| Symbols: | Fcf2 pre-rRNA processing protein | chr1:20434803-20435815 FORWARD LENGTH=189	0.22
AT3G61240.1	8.66	0.37	1	13	1735	1	Tair10	24	56739	15	1	13	1	| Symbols: | DEA(D/H)-box RNA helicase family protein | chr3:22666590-22669154 FORWARD LENGTH=498	0.08
AT3G62010.1	6.6	0.23	1	30	1736	1	Tair10	24	141461	40	1	30	1	| Symbols: | unknown protein; LOCATED IN: cellular_component unknown; EXPRESSED IN: 23 plant structures; EXPRESSED DURING: 15 growth stages; Has 553 Blast hits to 216 proteins in 93 species: Archae - 0; Bacteria - 124; Metazoa - 193; Fungi - 58; Pl	0.03
AT1G77620.1	4.97	0.15	1	12	1737	1	Tair10	24	128577	15	1	12	1	| Symbols: | P-loop containing nucleoside triphosphate hydrolases superfamily protein | chr1:29167934-29172867 REVERSE LENGTH=1151	0.03
AT1G25260.1	8.31	0.26	1	6	1738	1	Tair10	24	27225	7	1	6	1	| Symbols: | Ribosomal protein L10 family protein | chr1:8854163-8855766 REVERSE LENGTH=235	0.17
AT1G69620.1	11.6	0.24	1	4	1739	1	Tair10	24	13642	4	1	4	1	| Symbols: RPL34 | ribosomal protein L34 | chr1:26189900-26191081 FORWARD LENGTH=119	0.36
AT1G04800.1	6.97	0.32	1	6	1740	1	Tair10	24	18034	8	1	6	1	| Symbols: | glycine-rich protein | chr1:1348635-1349237 REVERSE LENGTH=200	0.27
AT3G63130.1	4.63	0.41	2	18	1741	1	Tair10	24	58790	25	2	18	2	| Symbols: RANGAP1, ATRANGAP1 | RAN GTPase activating protein 1 | chr3:23325108-23326715 FORWARD LENGTH=535	0.16
AT3G16230.2	9.17	0.2	1	8	1742	1	Tair10	24	50047	9	1	8	1	| Symbols: | Predicted eukaryotic LigT | chr3:5500563-5503303 FORWARD LENGTH=449	0.09
AT4G28860.1	9.59	0.37	1	11	1743	1	Tair10	24	46680	11	1	11	1	| Symbols: ckl4 | casein kinase I-like 4 | chr4:14246359-14249197 FORWARD LENGTH=414	0.1
AT2G26990.1	5.43	0.3	1	12	1744	1	Tair10	24	51154	14	1	12	1	| Symbols: FUS12, ATCSN2, COP12, CSN2 | proteasome family protein | chr2:11519684-11522412 REVERSE LENGTH=439	0.09
AT5G58470.1	8.73	0.38	1	12	1745	1	Tair10	24	42290	18	1	12	1	| Symbols: TAF15b | TBP-associated factor 15B | chr5:23638566-23640854 REVERSE LENGTH=422	0.11
AT1G77180.1	9.18	0.4	1	22	1746	1	Tair10	24	69380	30	1	22	1	| Symbols: SKIP | chromatin protein family | chr1:28999791-29001632 REVERSE LENGTH=613	0.06
AT5G05190.1	6.41	0.2	1	11	1747	1	Tair10	24	68309	18	2	11	1	| Symbols: | Protein of unknown function (DUF3133) | chr5:1541853-1543875 FORWARD LENGTH=615	0.07
AT1G05180.1	5.65	0.24	1	9	1748	1	Tair10	24	59997	14	1	9	1	| Symbols: AXR1 | NAD(P)-binding Rossmann-fold superfamily protein | chr1:1498357-1501775 REVERSE LENGTH=540	0.07
AT3G01540.1	9.77	0.28	1	16	1749	1	Tair10	24	67599	71	1	16	1	| Symbols: DRH1, ATDRH1 | DEAD box RNA helicase 1 | chr3:213077-216142 REVERSE LENGTH=618	0.07
AT4G00830.1	4.6	0.12	1	6	1750	1	Tair10	24	55102	13	1	6	1	| Symbols: | RNA-binding (RRM/RBD/RNP motifs) family protein | chr4:352782-354965 FORWARD LENGTH=495	0.08
AT5G44635.1	5.33	0.23	1	15	1751	1	Tair10	24	92793	20	1	15	1	| Symbols: MCM6 | minichromosome maintenance (MCM2/3/5) family protein | chr5:18006431-18010542 REVERSE LENGTH=831	0.05
AT5G27460.1	8.76	0.21	1	10	1752	1	Tair10	23	56165	17	1	10	1	| Symbols: | Tetratricopeptide repeat (TPR)-like superfamily protein | chr5:9693262-9694815 REVERSE LENGTH=491	0.08
AT5G59180.1	6.89	0.14	1	1	1753	1	Tair10	23	19449	2	1	1	1	| Symbols: NRPB7 | DNA-directed RNA polymerase II | chr5:23883499-23884976 FORWARD LENGTH=176	0.24
AT5G45900.1	4.95	0.25	1	12	1754	1	Tair10	23	76473	19	1	12	1	| Symbols: APG7, ATAPG7, ATG7, ATATG7 | ThiF family protein | chr5:18615304-18618436 FORWARD LENGTH=697	0.06
AT3G51530.1	8.73	0.13	1	5	1755	1	Tair10	23	52717	7	1	5	1	| Symbols: | F-box/RNI-like/FBD-like domains-containing protein | chr3:19112873-19114497 REVERSE LENGTH=455	0.09
AT5G53300.1	7.71	0.44	1	4	1756	1	Tair10	23	16526	6	1	4	1	| Symbols: UBC10 | ubiquitin-conjugating enzyme 10 | chr5:21632802-21633989 REVERSE LENGTH=148	0.29
AT4G33400.1	5.17	0.2	1	12	1757	1	Tair10	23	71584	18	1	12	1	| Symbols: | Vacuolar import/degradation, Vid27-related protein | chr4:16078189-16080410 REVERSE LENGTH=645	0.06
AT2G26670.1	6.5	0.23	1	8	1758	1	Tair10	23	32671	13	1	8	1	| Symbols: HY1, ATHO1, HO1, TED4, GUN2, HY6 | Plant haem oxygenase (decyclizing) family protein | chr2:11341816-11343394 FORWARD LENGTH=282	0.14
AT3G07660.1	6.43	0.16	1	13	1759	1	Tair10	23	90021	30	1	13	1	| Symbols: | Kinase-related protein of unknown function (DUF1296) | chr3:2445275-2450372 REVERSE LENGTH=841	0.05
AT1G68185.1	4.54	0.19	1	3	1760	1	Tair10	23	24208	3	1	3	1	| Symbols: | Ubiquitin-like superfamily protein | chr1:25556542-25558173 FORWARD LENGTH=215	0.19
AT1G77090.1	7.02	0.28	1	9	1761	1	Tair10	23	28484	16	1	9	1	| Symbols: | Mog1/PsbP/DUF1795-like photosystem II reaction center PsbP family protein | chr1:28960576-28961875 REVERSE LENGTH=260	0.16
AT2G35840.1	6.13	0.36	1	12	1762	1	Tair10	23	47825	16	1	12	1	| Symbols: | Sucrose-6F-phosphate phosphohydrolase family protein | chr2:15053952-15055776 FORWARD LENGTH=422	0.09
AT1G67220.1	8.16	0.24	1	30	1763	1	Tair10	23	155672	48	1	30	1	| Symbols: HAC02, HAC2, ATHPCAT1 | histone acetyltransferase of the CBP family 2 | chr1:25145587-25150450 FORWARD LENGTH=1367	0.03
AT2G17930.1	6.88	0.18	1	56	1764	1	Tair10	23	436075	77	1	56	1	| Symbols: | Phosphatidylinositol 3- and 4-kinase family protein with FAT domain | chr2:7784455-7802230 REVERSE LENGTH=3858	0.01
AT4G37190.1	4.85	0.38	1	14	1765	1	Tair10	22	62165	19	1	14	1	| Symbols: | LOCATED IN: cytosol, plasma membrane; EXPRESSED IN: 20 plant structures; EXPRESSED DURING: 13 growth stages; CONTAINS InterPro DOMAIN/s: Beta tubulin, autoregulation binding site (InterPro:IPR013838), Misato Segment II, myosin-like (In	0.07
AT1G52160.1	6.28	0.19	1	14	1766	1	Tair10	22	98577	18	1	14	1	| Symbols: TRZ3 | tRNAse Z3 | chr1:19420911-19424419 REVERSE LENGTH=890	0.04
AT4G34860.1	6.1	0.2	1	8	1767	1	Tair10	22	64995	12	1	10	1	| Symbols: | Plant neutral invertase family protein | chr4:16609955-16612019 REVERSE LENGTH=571	0.07
AT1G02990.3	8.17	0.23	1	26	1768	1	Tair10	22	140694	35	1	26	1	| Symbols: | FUNCTIONS IN: molecular_function unknown; INVOLVED IN: biological_process unknown; LOCATED IN: cellular_component unknown; BEST Arabidopsis thaliana protein match is: CW-type Zinc Finger (TAIR:AT3G62900.1). | chr1:681724-686996 REVERSE	0.03
AT4G02600.1	8.71	0.12	1	6	1769	1	Tair10	22	59088	6	1	6	1	| Symbols: MLO1, ATMLO1 | Seven transmembrane MLO family protein | chr4:1144141-1147156 FORWARD LENGTH=526	0.08
AT2G03140.2	5.24	0.22	1	41	1770	1	Tair10	22	206166	67	1	41	1	| Symbols: | alpha/beta-Hydrolases superfamily protein | chr2:942000-950223 FORWARD LENGTH=1883	0.02
AT4G34580.1	8.44	0.33	1	17	1771	1	Tair10	22	63247	19	1	17	1	| Symbols: COW1, SRH1 | Sec14p-like phosphatidylinositol transfer family protein | chr4:16515422-16518527 FORWARD LENGTH=554	0.07
AT3G46430.1	10.17	0.25	1	2	1772	1	Tair10	22	6580	6	1	2	1	| Symbols: | unknown protein; FUNCTIONS IN: molecular_function unknown; INVOLVED IN: biological_process unknown; LOCATED IN: mitochondrion, mitochondrial respiratory chain complex III; EXPRESSED IN: 25 plant structures; EXPRESSED DURING: 15 growth	0.86
AT5G06000.1	8.13	0.19	1	7	1773	1	Tair10	22	34666	10	1	7	1	| Symbols: EIF3G2, ATEIF3G2 | eukaryotic translation initiation factor 3G2 | chr5:1808169-1809742 FORWARD LENGTH=308	0.13
AT3G57630.2	6.05	0.17	1	9	1774	1	Tair10	22	90687	9	1	9	1	| Symbols: | exostosin family protein | chr3:21339543-21343080 REVERSE LENGTH=791	0.05
AT4G03400.1	5.74	0.18	1	10	1775	1	Tair10	22	66817	22	1	10	1	| Symbols: DFL2, GH3-10 | Auxin-responsive GH3 family protein | chr4:1497675-1499729 REVERSE LENGTH=591	0.07
AT1G27435.1	11.03	0.56	1	3	1776	1	Tair10	22	8759	4	1	3	1	| Symbols: | unknown protein; Has 16 Blast hits to 16 proteins in 8 species: Archae - 0; Bacteria - 0; Metazoa - 0; Fungi - 0; Plants - 16; Viruses - 0; Other Eukaryotes - 0 (source: NCBI BLink). | chr1:9527956-9528814 REVERSE LENGTH=81	0.6
AT5G63190.1	5.07	0.16	1	10	1777	1	Tair10	22	77508	20	1	10	1	| Symbols: | MA3 domain-containing protein | chr5:25346145-25348563 FORWARD LENGTH=702	0.06
AT4G00490.1	4.89	0.23	1	7	1778	1	Tair10	22	61359	7	1	7	1	| Symbols: BAM2, BMY9 | beta-amylase 2 | chr4:222422-224862 FORWARD LENGTH=542	0.07
AT1G42710.1	8.81	0.19	1	4	1779	1	Tair10	22	23189	5	1	4	1	| Symbols: | General transcription factor 2-related zinc finger protein | chr1:16077592-16078567 REVERSE LENGTH=206	0.2
AT2G25640.1	5.26	0.24	1	14	1780	1	Tair10	22	81145	16	1	14	1	| Symbols: | SPOC domain / Transcription elongation factor S-II protein | chr2:10910836-10913908 FORWARD LENGTH=745	0.05
AT4G02610.1	5.76	0.32	1	8	1781	1	Tair10	22	29561	9	1	8	1	| Symbols: | Aldolase-type TIM barrel family protein | chr4:1147662-1149217 FORWARD LENGTH=275	0.16
AT5G22510.1	5.86	0.25	1	12	1782	1	Tair10	21	69196	13	1	12	1	| Symbols: INV-E, At-A/N-InvE | alkaline/neutral invertase | chr5:7474974-7477479 REVERSE LENGTH=617	0.06
AT4G27370.1	8.51	0.22	1	22	1783	1	Tair10	21	129750	34	1	22	1	| Symbols: VIIIB, ATVIIIB | P-loop containing nucleoside triphosphate hydrolases superfamily protein | chr4:13694881-13700780 REVERSE LENGTH=1134	0.03
AT1G48610.1	11.42	0.32	1	5	1784	1	Tair10	21	21661	5	1	5	1	| Symbols: | AT hook motif-containing protein | chr1:17971027-17972798 REVERSE LENGTH=212	0.22
AT4G30560.1	9.49	0.21	1	16	1785	1	Tair10	21	83571	25	1	16	1	| Symbols: ATCNGC9, CNGC9 | cyclic nucleotide gated channel 9 | chr4:14926974-14929681 REVERSE LENGTH=733	0.05
AT3G23400.1	5.82	0.2	1	5	1786	1	Tair10	21	30436	6	1	5	1	| Symbols: FIB4 | Plastid-lipid associated protein PAP / fibrillin family protein | chr3:8376636-8378225 REVERSE LENGTH=284	0.15
AT5G46750.1	8.48	0.39	1	13	1787	1	Tair10	21	43524	24	1	13	1	| Symbols: AGD9 | ARF-GAP domain 9 | chr5:18969950-18971817 REVERSE LENGTH=402	0.1
AT5G14910.1	5.17	0.08	1	1	1788	1	Tair10	21	18945	1	1	1	1	| Symbols: | Heavy metal transport/detoxification superfamily protein | chr5:4823815-4825196 FORWARD LENGTH=178	0.25
AT5G51110.1	9.06	0.35	1	5	1789	1	Tair10	21	23882	5	1	5	1	| Symbols: | Transcriptional coactivator/pterin dehydratase | chr5:20778316-20779380 REVERSE LENGTH=220	0.2
AT2G38650.1	8.62	0.14	1	9	1790	1	Tair10	21	69705	23	1	9	1	| Symbols: GAUT7, LGT7 | galacturonosyltransferase 7 | chr2:16161856-16165523 REVERSE LENGTH=619	0.06
AT5G46540.1	7.23	0.18	1	17	1791	1	Tair10	21	136025	25	1	17	1	| Symbols: PGP7 | P-glycoprotein 7 | chr5:18877192-18882347 REVERSE LENGTH=1248	0.03
AT1G43690.1	5.06	0.23	1	14	1792	1	Tair10	21	65422	29	1	14	1	| Symbols: | ubiquitin interaction motif-containing protein | chr1:16478519-16482589 FORWARD LENGTH=599	0.07
AT5G11680.1	6.35	0.3	1	5	1793	1	Tair10	21	23092	6	1	5	1	| Symbols: | FUNCTIONS IN: molecular_function unknown; INVOLVED IN: biological_process unknown; LOCATED IN: cytosol, plasma membrane; EXPRESSED IN: 26 plant structures; EXPRESSED DURING: 15 growth stages; CONTAINS InterPro DOMAIN/s: WW-domain-bindi	0.2
AT3G57100.1	8.79	0.21	1	10	1794	1	Tair10	21	40968	24	1	10	1	| Symbols: | Protein of unknown function (DUF677) | chr3:21133256-21134335 REVERSE LENGTH=359	0.11
AT3G51320.1	8.45	0.31	1	13	1795	1	Tair10	21	58947	18	1	13	1	| Symbols: | Pentatricopeptide repeat (PPR) superfamily protein | chr3:19049853-19051445 REVERSE LENGTH=530	0.08
AT5G59130.1	8.89	0.15	1	11	1796	1	Tair10	21	78413	23	1	11	1	| Symbols: | Subtilase family protein | chr5:23870192-23873691 REVERSE LENGTH=732	0.06
AT1G17360.1	6.28	0.14	1	16	1797	1	Tair10	20	119162	26	1	16	1	| Symbols: | BEST Arabidopsis thaliana protein match is: COP1-interacting protein-related (TAIR:AT1G72410.1); Has 9949 Blast hits to 7480 proteins in 576 species: Archae - 12; Bacteria - 1007; Metazoa - 3636; Fungi - 982; Plants - 444; Viruses - 50	0.04
AT1G21350.3	9.14	0.27	1	6	1798	1	Tair10	20	28071	7	1	6	1	| Symbols: | Thioredoxin superfamily protein | chr1:7477376-7479012 REVERSE LENGTH=252	0.16
AT4G19045.1	7.05	0.25	1	6	1799	1	Tair10	20	24653	8	1	6	1	| Symbols: | Mob1/phocein family protein | chr4:10438213-10439788 REVERSE LENGTH=215	0.19
AT5G61060.2	5.35	0.23	1	13	1800	1	Tair10	20	73061	26	1	13	1	| Symbols: HDA05 | histone deacetylase 5 | chr5:24567137-24570917 REVERSE LENGTH=664	0.06
AT4G29090.1	9.26	0.28	1	17	1801	1	Tair10	20	66670	31	1	17	1	| Symbols: | Ribonuclease H-like superfamily protein | chr4:14333528-14335255 FORWARD LENGTH=575	0.07
AT3G07640.1	6.1	0.2	1	5	1802	1	Tair10	20	27011	5	1	5	1	| Symbols: | unknown protein; Has 27 Blast hits to 27 proteins in 10 species: Archae - 0; Bacteria - 0; Metazoa - 0; Fungi - 0; Plants - 27; Viruses - 0; Other Eukaryotes - 0 (source: NCBI BLink). | chr3:2438171-2439661 FORWARD LENGTH=241	0.17
AT5G25310.1	9.09	0.11	1	4	1803	1	Tair10	20	55939	12	1	4	1	| Symbols: | Exostosin family protein | chr5:8784820-8787235 FORWARD LENGTH=480	0.08
AT5G61790.1	4.81	0.38	1	19	1804	1	Tair10	20	60448	25	1	19	1	| Symbols: CNX1, ATCNX1 | calnexin 1 | chr5:24827394-24829642 REVERSE LENGTH=530	0.07
AT1G19900.1	8.95	0.16	1	6	1805	1	Tair10	20	61032	8	1	6	1	| Symbols: | glyoxal oxidase-related protein | chr1:6907038-6908684 REVERSE LENGTH=548	0.07
AT2G28100.1	5.29	0.17	1	8	1806	1	Tair10	20	57150	10	1	8	1	| Symbols: ATFUC1, FUC1 | alpha-L-fucosidase 1 | chr2:11974803-11976489 FORWARD LENGTH=506	0.08
AT3G63520.1	6.05	0.08	1	5	1807	1	Tair10	20	60869	29	1	5	1	| Symbols: CCD1, ATCCD1, ATNCED1, NCED1 | carotenoid cleavage dioxygenase 1 | chr3:23452940-23455896 FORWARD LENGTH=538	0.07
AT4G09060.2	7.56	0.26	1	13	1808	1	Tair10	20	42330	24	1	13	1	| Symbols: | unknown protein; BEST Arabidopsis thaliana protein match is: unknown protein (TAIR:AT1G14680.1). | chr4:5797781-5800253 REVERSE LENGTH=367	0.11
AT3G43980.1	10.07	0.57	1	4	1809	1	Tair10	20	6425	15	1	4	1	| Symbols: | Ribosomal protein S14p/S29e family protein | chr3:15778555-15779235 REVERSE LENGTH=56	0.88
AT3G03890.1	8.78	0.43	1	9	1810	1	Tair10	20	35030	11	1	9	1	| Symbols: | FMN binding | chr3:999667-1001996 REVERSE LENGTH=321	0.13
AT5G48680.1	9.81	0.33	1	7	1811	1	Tair10	20	23287	9	1	7	1	| Symbols: | Sterile alpha motif (SAM) domain-containing protein | chr5:19744725-19746053 REVERSE LENGTH=206	0.2
AT5G24830.1	8.33	0.2	1	9	1812	1	Tair10	20	66493	16	1	9	1	| Symbols: | Tetratricopeptide repeat (TPR)-like superfamily protein | chr5:8531226-8533266 FORWARD LENGTH=593	0.07
AT3G52290.1	10.59	0.26	1	14	1813	1	Tair10	20	48088	18	1	14	1	| Symbols: IQD3 | IQ-domain 3 | chr3:19394441-19396196 FORWARD LENGTH=430	0.09
AT1G23140.1	4.48	0.47	1	5	1814	1	Tair10	20	18557	6	1	5	1	| Symbols: | Calcium-dependent lipid-binding (CaLB domain) family protein | chr1:8202362-8203172 REVERSE LENGTH=165	0.26
AT5G17980.1	6.03	0.13	1	11	1815	1	Tair10	20	117857	15	1	11	1	| Symbols: | C2 calcium/lipid-binding plant phosphoribosyltransferase family protein | chr5:5953596-5956745 FORWARD LENGTH=1049	0.04
AT5G62930.1	6	0.26	1	3	1816	1	Tair10	20	27140	3	1	3	1	| Symbols: | SGNH hydrolase-type esterase superfamily protein | chr5:25254912-25256357 FORWARD LENGTH=242	0.17
AT3G13090.1	6.45	0.22	2	29	1817	1	Tair10	20	164262	37	2	29	2	| Symbols: ATMRP8, ABCC6, MRP8 | multidrug resistance-associated protein 8 | chr3:4203013-4208171 REVERSE LENGTH=1466	0.05
AT5G27600.1	6.15	0.1	1	5	1818	1	Tair10	20	77304	8	1	5	1	| Symbols: LACS7, ATLACS7 | long-chain acyl-CoA synthetase 7 | chr5:9742616-9746795 FORWARD LENGTH=700	0.06
AT5G12970.1	9.23	0.2	1	12	1819	1	Tair10	20	88453	18	1	13	1	| Symbols: | Calcium-dependent lipid-binding (CaLB domain) plant phosphoribosyltransferase family protein | chr5:4102992-4105301 FORWARD LENGTH=769	0.05
AT2G26135.1	7.4	0.3	1	8	1820	1	Tair10	20	43239	12	1	8	1	| Symbols: | RING/U-box protein with C6HC-type zinc finger | chr2:11130119-11131514 FORWARD LENGTH=384	0.1
AT2G31830.1	6.66	0.26	1	20	1821	1	Tair10	20	125630	29	1	20	1	| Symbols: | endonuclease/exonuclease/phosphatase family protein | chr2:13532905-13537665 REVERSE LENGTH=1144	0.04
AT1G33500.1	5.7	0.24	1	7	1822	1	Tair10	20	31880	23	1	7	1	| Symbols: | unknown protein; Has 30201 Blast hits to 17322 proteins in 780 species: Archae - 12; Bacteria - 1396; Metazoa - 17338; Fungi - 3422; Plants - 5037; Viruses - 0; Other Eukaryotes - 2996 (source: NCBI BLink). | chr1:12152774-12154680 FOR	0.14
AT5G65010.1	6.01	0.28	1	14	1823	1	Tair10	20	64989	22	1	14	1	| Symbols: ASN2 | asparagine synthetase 2 | chr5:25969224-25972278 FORWARD LENGTH=578	0.07
AT4G34490.1	6.23	0.23	1	12	1824	1	Tair10	20	50938	20	1	12	1	| Symbols: ATCAP1, CAP 1, CAP1 | cyclase associated protein 1 | chr4:16484896-16487355 REVERSE LENGTH=476	0.09
