## Supplemental Table 1 for "Refining the composition of the *Arabidopsis thaliana* 80S cytosolic ribosome" (part 2 of 3)

### Sheet: Low (Rep2) (continued)
Low Purity Ribosomal Extract - MS data for second replicate. For each protein Mascot protein ID report information is provided, including and underlined : number of significant peptides identified with unique sequences, Mascot identification score and protein description for each protein.
AT3G45780.1	7.54	0.28	1	31	1825	1	Tair10	20	111619	44	1	31	1	| Symbols: PHOT1, NPH1, JK224, RPT1 | phototropin 1 | chr3:16818557-16823960 FORWARD LENGTH=996	0.04
AT2G38770.1	5.42	0.17	1	25	1826	1	Tair10	19	172913	53	1	25	1	| Symbols: EMB2765 | P-loop containing nucleoside triphosphate hydrolases superfamily protein | chr2:16203185-16210253 REVERSE LENGTH=1509	0.03
AT1G59960.1	6.04	0.25	1	7	1827	1	Tair10	19	36707	10	1	7	1	| Symbols: | NAD(P)-linked oxidoreductase superfamily protein | chr1:22071410-22073067 REVERSE LENGTH=326	0.12
AT4G31160.1	4.98	0.16	1	27	1828	1	Tair10	19	205324	38	1	27	1	| Symbols: DCAF1 | DDB1-CUL4 associated factor 1 | chr4:15145936-15152939 FORWARD LENGTH=1883	0.02
AT2G17260.1	7.97	0.14	1	10	1829	1	Tair10	19	106111	16	1	10	1	| Symbols: GLR2, ATGLR2, GLR3.1, ATGLR3.1 | glutamate receptor 2 | chr2:7504780-7508266 FORWARD LENGTH=951	0.04
AT4G01520.1	5.49	0.11	1	3	1830	1	Tair10	19	34485	5	1	3	1	| Symbols: anac067, NAC067 | NAC domain containing protein 67 | chr4:656407-659178 REVERSE LENGTH=302	0.13
AT1G78280.1	5.02	0.13	1	13	1831	1	Tair10	19	108436	21	1	13	1	| Symbols: | transferases, transferring glycosyl groups | chr1:29452823-29457118 FORWARD LENGTH=943	0.04
AT3G59820.1	6.31	0.24	1	21	1832	1	Tair10	19	85681	28	1	21	1	| Symbols: | LETM1-like protein | chr3:22098306-22101759 REVERSE LENGTH=755	0.05
AT1G22660.1	6.24	0.31	1	18	1833	1	Tair10	19	68911	42	1	18	1	| Symbols: | Polynucleotide adenylyltransferase family protein | chr1:8017410-8021538 FORWARD LENGTH=605	0.06
AT4G01370.1	5.74	0.36	1	10	1834	1	Tair10	19	42825	13	1	10	1	| Symbols: ATMPK4, MPK4 | MAP kinase 4 | chr4:567219-568889 FORWARD LENGTH=376	0.11
AT4G37990.1	6.79	0.31	1	10	1835	1	Tair10	19	38917	33	1	10	1	| Symbols: ELI3-2, ELI3, ATCAD8, CAD-B2 | elicitor-activated gene 3-2 | chr4:17855964-17857388 FORWARD LENGTH=359	0.12
AT2G16370.1	5.55	0.28	1	8	1836	1	Tair10	19	58106	13	1	11	1	| Symbols: THY-1 | thymidylate synthase 1 | chr2:7082038-7084333 REVERSE LENGTH=519	0.08
AT5G49830.3	5.19	0.3	1	22	1837	1	Tair10	19	86268	48	1	22	1	| Symbols: EXO84B | exocyst complex component 84B | chr5:20250803-20254766 REVERSE LENGTH=783	0.05
AT1G79750.1	6.14	0.19	1	8	1838	1	Tair10	18	71116	13	1	10	1	| Symbols: ATNADP-ME4, NADP-ME4 | NADP-malic enzyme 4 | chr1:30007655-30011179 REVERSE LENGTH=646	0.06
AT3G15470.1	6.7	0.32	1	26	1839	1	Tair10	18	97353	37	1	26	1	| Symbols: | Transducin/WD40 repeat-like superfamily protein | chr3:5216630-5219868 REVERSE LENGTH=883	0.05
AT5G66720.1	7.6	0.21	1	9	1840	1	Tair10	18	43846	13	1	9	1	| Symbols: | Protein phosphatase 2C family protein | chr5:26639015-26640545 REVERSE LENGTH=414	0.1
AT1G19850.1	5.68	0.18	1	14	1841	1	Tair10	18	99587	29	1	14	1	| Symbols: MP, ARF5, IAA24 | Transcriptional factor B3 family protein / auxin-responsive factor AUX/IAA-related | chr1:6887353-6891182 FORWARD LENGTH=902	0.04
AT5G20610.1	4.92	0.35	1	30	1842	1	Tair10	18	128077	46	1	30	1	| Symbols: | unknown protein; BEST Arabidopsis thaliana protein match is: unknown protein (TAIR:AT5G26160.1); Has 918 Blast hits to 759 proteins in 180 species: Archae - 6; Bacteria - 105; Metazoa - 264; Fungi - 89; Plants - 167; Viruses - 5; Other	0.03
AT5G50390.1	6.5	0.3	1	17	1843	1	Tair10	18	79713	22	1	17	1	| Symbols: | Pentatricopeptide repeat (PPR-like) superfamily protein | chr5:20520789-20522980 REVERSE LENGTH=701	0.06
AT4G09980.1	8.47	0.17	1	16	1844	1	Tair10	18	106296	26	1	16	1	| Symbols: EMB1691 | Methyltransferase MT-A70 family protein | chr4:6247978-6252030 REVERSE LENGTH=963	0.04
AT1G65440.2	5.12	0.23	1	30	1845	1	Tair10	18	185735	36	1	30	1	| Symbols: GTB1 | global transcription factor group B1 | chr1:24306908-24314327 REVERSE LENGTH=1642	0.02
AT1G55860.1	5.08	0.17	1	50	1846	1	Tair10	18	432343	75	1	50	1	| Symbols: UPL1 | ubiquitin-protein ligase 1 | chr1:20879900-20895393 REVERSE LENGTH=3930	0.01
AT2G17670.1	8.47	0.3	1	13	1847	1	Tair10	18	51375	25	1	13	1	| Symbols: | Tetratricopeptide repeat (TPR)-like superfamily protein | chr2:7674420-7675811 FORWARD LENGTH=463	0.09
AT4G38220.2	5.93	0.19	1	7	1848	1	Tair10	18	48008	7	1	7	1	| Symbols: | Peptidase M20/M25/M40 family protein | chr4:17925251-17926919 FORWARD LENGTH=433	0.09
AT3G50870.1	8.22	0.14	1	5	1849	1	Tair10	18	31811	29	1	5	1	| Symbols: MNP, HAN, GATA18 | GATA type zinc finger transcription factor family protein | chr3:18911112-18912369 FORWARD LENGTH=295	0.14
AT1G33670.1	9.05	0.23	1	9	1850	1	Tair10	18	50396	22	1	10	1	| Symbols: | Leucine-rich repeat (LRR) family protein | chr1:12201963-12203330 FORWARD LENGTH=455	0.09
AT5G51600.1	5.75	0.2	1	14	1851	1	Tair10	18	80251	21	1	14	1	| Symbols: PLE, ATMAP65-3, MAP65-3 | Microtubule associated protein (MAP65/ASE1) family protein | chr5:20961061-20964080 REVERSE LENGTH=707	0.06
AT5G10350.2	4.6	0.36	1	5	1852	1	Tair10	18	22810	6	1	5	1	| Symbols: | RNA-binding (RRM/RBD/RNP motifs) family protein | chr5:3255808-3257746 REVERSE LENGTH=202	0.21
AT1G03360.1	6.84	0.46	1	10	1853	1	Tair10	18	36551	12	1	10	1	| Symbols: ATRRP4, RRP4 | ribosomal RNA processing 4 | chr1:824653-826179 FORWARD LENGTH=322	0.12
AT5G42870.1	4.7	0.19	1	15	1854	1	Tair10	18	101155	17	1	15	1	| Symbols: ATPAH2, PAH2 | phosphatidic acid phosphohydrolase 2 | chr5:17185719-17189681 REVERSE LENGTH=930	0.04
AT3G29140.1	4.25	0.53	1	3	1855	1	Tair10	17	11175	6	1	3	1	| Symbols: | unknown protein; FUNCTIONS IN: molecular_function unknown; INVOLVED IN: biological_process unknown; LOCATED IN: endomembrane system; EXPRESSED IN: stem, sperm cell; Has 5 Blast hits to 5 proteins in 1 species: Archae - 0; Bacteria - 0;	0.45
AT2G43260.1	9.14	0.18	1	9	1856	1	Tair10	17	48931	78	1	9	1	| Symbols: | F-box and associated interaction domains-containing protein | chr2:17983744-17985089 REVERSE LENGTH=420	0.09
AT5G37450.1	6.8	0.16	1	14	1857	1	Tair10	17	103468	24	1	14	1	| Symbols: | Leucine-rich repeat protein kinase family protein | chr5:14852801-14857098 REVERSE LENGTH=935	0.04
AT1G24610.1	5.83	0.27	1	9	1858	1	Tair10	17	52556	13	1	9	1	| Symbols: | Rubisco methyltransferase family protein | chr1:8720906-8722711 REVERSE LENGTH=476	0.09
AT3G45800.1	5.68	0.13	1	7	1859	1	Tair10	17	67170	15	1	7	1	| Symbols: | Plant protein 1589 of unknown function | chr3:16829482-16832207 REVERSE LENGTH=590	0.07
AT1G19140.1	8.8	0.15	1	3	1860	1	Tair10	17	34319	3	1	3	1	| Symbols: | FUNCTIONS IN: molecular_function unknown; INVOLVED IN: ubiquinone biosynthetic process; LOCATED IN: mitochondrion; EXPRESSED IN: 24 plant structures; EXPRESSED DURING: 15 growth stages; CONTAINS InterPro DOMAIN/s: COQ9 (InterPro:IPR013	0.13
AT5G62130.1	7.91	0.04	1	2	1861	1	Tair10	17	39477	4	1	2	1	| Symbols: | Per1-like family protein | chr5:24950685-24952918 REVERSE LENGTH=343	0.12
AT4G32020.1	10.97	0.39	1	5	1862	1	Tair10	17	19579	7	1	5	1	| Symbols: | unknown protein; FUNCTIONS IN: molecular_function unknown; INVOLVED IN: biological_process unknown; LOCATED IN: chloroplast; EXPRESSED IN: 24 plant structures; EXPRESSED DURING: 15 growth stages; BEST Arabidopsis thaliana protein match	0.24
AT1G22610.1	9.02	0.23	1	18	1863	1	Tair10	17	118290	35	1	19	1	| Symbols: | C2 calcium/lipid-binding plant phosphoribosyltransferase family protein | chr1:7994478-7997567 FORWARD LENGTH=1029	0.04
AT5G17070.1	4.13	0.29	1	4	1864	1	Tair10	17	30278	7	1	4	1	| Symbols: | CONTAINS InterPro DOMAIN/s: Protein phosphatase 4 core regulatory subunit R2 (InterPro:IPR015267); Has 30201 Blast hits to 17322 proteins in 780 species: Archae - 12; Bacteria - 1396; Metazoa - 17338; Fungi - 3422; Plants - 5037; Virus	0.15
AT3G06790.2	9.02	0.21	1	4	1865	1	Tair10	17	27541	6	1	4	1	| Symbols: | plastid developmental protein DAG, putative | chr3:2144564-2145743 REVERSE LENGTH=244	0.17
AT3G05220.2	6.89	0.3	1	15	1866	1	Tair10	17	48511	32	1	15	1	| Symbols: | Heavy metal transport/detoxification superfamily protein | chr3:1489735-1491171 FORWARD LENGTH=478	0.09
AT5G14770.1	8.37	0.3	1	23	1867	1	Tair10	17	105247	36	1	23	1	| Symbols: | Tetratricopeptide repeat (TPR)-like superfamily protein | chr5:4772881-4775697 REVERSE LENGTH=938	0.04
AT5G08100.1	5.3	0.13	1	3	1868	1	Tair10	17	33007	5	1	3	1	| Symbols: | N-terminal nucleophile aminohydrolases (Ntn hydrolases) superfamily protein | chr5:2593242-2594586 REVERSE LENGTH=315	0.14
AT4G08790.1	5.79	0.32	1	7	1869	1	Tair10	17	33949	7	1	7	1	| Symbols: | Nitrilase/cyanide hydratase and apolipoprotein N-acyltransferase family protein | chr4:5608489-5611118 REVERSE LENGTH=307	0.13
AT4G34270.1	5.42	0.21	1	5	1870	1	Tair10	17	33054	6	1	5	1	| Symbols: | TIP41-like family protein | chr4:16404138-16406153 REVERSE LENGTH=290	0.14
AT5G45760.1	6.59	0.3	1	9	1871	1	Tair10	17	39479	10	1	9	1	| Symbols: | Transducin/WD40 repeat-like superfamily protein | chr5:18561121-18563005 FORWARD LENGTH=360	0.12
AT3G03570.1	7.51	0.17	1	6	1872	1	Tair10	17	68591	6	1	6	1	| Symbols: | Protein of unknown function (DUF3550/UPF0682) | chr3:857013-860105 FORWARD LENGTH=607	0.07
AT1G07330.1	4.58	0.17	1	9	1873	1	Tair10	17	76897	13	1	9	1	| Symbols: | unknown protein; BEST Arabidopsis thaliana protein match is: unknown protein (TAIR:AT2G29620.1); Has 597 Blast hits to 536 proteins in 121 species: Archae - 2; Bacteria - 47; Metazoa - 170; Fungi - 43; Plants - 98; Viruses - 0; Other E	0.06
AT2G35820.1	5.64	0.07	1	1	1874	1	Tair10	16	21266	1	1	1	1	| Symbols: | ureidoglycolate hydrolases | chr2:15050933-15052004 FORWARD LENGTH=192	0.22
AT1G11700.1	5.57	0.29	1	4	1875	1	Tair10	16	21765	5	1	4	1	| Symbols: | Protein of unknown function, DUF584 | chr1:3945852-3946457 FORWARD LENGTH=201	0.22
AT5G56650.1	6.19	0.09	1	3	1876	1	Tair10	16	47662	9	1	3	1	| Symbols: ILL1 | IAA-leucine resistant (ILR)-like 1 | chr5:22930825-22932488 FORWARD LENGTH=438	0.09
AT5G62740.1	5.29	0.26	1	5	1877	1	Tair10	16	31411	10	1	6	1	| Symbols: HIR1, ATHIR1 | SPFH/Band 7/PHB domain-containing membrane-associated protein family | chr5:25201320-25202535 FORWARD LENGTH=286	0.15
AT1G30490.1	5.99	0.26	1	14	1878	1	Tair10	16	92343	18	1	14	1	| Symbols: PHV, ATHB9 | Homeobox-leucine zipper family protein / lipid-binding START domain-containing protein | chr1:10796328-10800744 REVERSE LENGTH=841	0.05
AT4G21250.1	9.02	0.07	1	5	1879	1	Tair10	16	48549	7	1	5	1	| Symbols: | Sulfite exporter TauE/SafE family protein | chr4:11325030-11326637 FORWARD LENGTH=449	0.09
AT4G14330.1	5.79	0.2	1	22	1880	1	Tair10	16	97358	32	1	22	1	| Symbols: | P-loop containing nucleoside triphosphate hydrolases superfamily protein | chr4:8244228-8247286 FORWARD LENGTH=869	0.05
AT4G22780.1	5.75	0.18	1	8	1881	1	Tair10	16	50658	10	1	8	1	| Symbols: ACR7 | ACT domain repeat 7 | chr4:11968696-11970956 REVERSE LENGTH=449	0.09
AT4G37240.1	7.49	0.54	1	9	1882	1	Tair10	16	18016	13	1	9	1	| Symbols: | unknown protein; FUNCTIONS IN: molecular_function unknown; INVOLVED IN: N-terminal protein myristoylation; LOCATED IN: cellular_component unknown; EXPRESSED IN: 22 plant structures; EXPRESSED DURING: 13 growth stages; BEST Arabidopsis	0.27
AT3G51570.1	7.72	0.16	1	24	1883	1	Tair10	16	139881	55	1	24	1	| Symbols: | Disease resistance protein (TIR-NBS-LRR class) family | chr3:19126358-19130456 FORWARD LENGTH=1226	0.03
AT4G11170.1	6.99	0.33	1	30	1884	1	Tair10	16	126003	53	1	30	1	| Symbols: | Disease resistance protein (TIR-NBS-LRR class) family | chr4:6811127-6817130 FORWARD LENGTH=1095	0.04
AT1G14650.1	5.06	0.21	1	14	1885	1	Tair10	16	87539	14	1	14	1	| Symbols: | SWAP (Suppressor-of-White-APricot)/surp domain-containing protein / ubiquitin family protein | chr1:5028077-5030520 FORWARD LENGTH=785	0.05
AT1G77670.1	7.64	0.27	1	9	1886	1	Tair10	16	48678	12	1	9	1	| Symbols: | Pyridoxal phosphate (PLP)-dependent transferases superfamily protein | chr1:29189043-29190901 REVERSE LENGTH=440	0.09
AT2G40490.1	8.29	0.11	1	6	1887	1	Tair10	16	43553	6	1	6	1	| Symbols: HEME2 | Uroporphyrinogen decarboxylase | chr2:16912961-16914988 FORWARD LENGTH=394	0.1
AT2G04660.1	4.79	0.22	1	16	1888	1	Tair10	16	97729	22	1	16	1	| Symbols: APC2 | anaphase-promoting complex/cyclosome 2 | chr2:1624933-1629039 FORWARD LENGTH=865	0.05
AT4G23950.1	8.74	0.26	1	17	1889	1	Tair10	16	63554	25	1	17	1	| Symbols: | Galactose-binding protein | chr4:12442297-12444330 FORWARD LENGTH=561	0.07
AT3G02960.1	9.35	0.37	1	9	1890	1	Tair10	16	27855	12	1	9	1	| Symbols: | Heavy metal transport/detoxification superfamily protein | chr3:667245-668626 REVERSE LENGTH=246	0.17
AT2G05830.1	5.88	0.19	1	7	1891	1	Tair10	16	39588	8	1	7	1	| Symbols: | NagB/RpiA/CoA transferase-like superfamily protein | chr2:2229759-2231839 FORWARD LENGTH=374	0.11
AT2G30590.1	9.79	0.4	1	12	1892	1	Tair10	15	42979	20	1	12	1	| Symbols: WRKY21 | WRKY DNA-binding protein 21 | chr2:13033891-13035303 FORWARD LENGTH=380	0.11
AT5G13970.1	4.45	0.21	1	8	1893	1	Tair10	15	45715	13	1	8	1	| Symbols: | unknown protein; FUNCTIONS IN: molecular_function unknown; INVOLVED IN: biological_process unknown; LOCATED IN: endomembrane system; EXPRESSED IN: 23 plant structures; EXPRESSED DURING: 13 growth stages; BEST Arabidopsis thaliana prote	0.1
AT3G46800.1	8.14	0.15	1	4	1894	1	Tair10	15	77832	4	1	4	1	| Symbols: | Cysteine/Histidine-rich C1 domain family protein | chr3:17234494-17236542 REVERSE LENGTH=682	0.06
AT1G78955.1	6.44	0.25	1	15	1895	1	Tair10	15	88099	18	1	15	1	| Symbols: CAMS1 | camelliol C synthase 1 | chr1:29689153-29694255 REVERSE LENGTH=769	0.05
AT5G51940.1	4.22	0.44	1	3	1896	1	Tair10	15	16642	3	1	3	1	| Symbols: NRPB6A, NRPD6A, NRPE6A | RNA polymerase Rpb6 | chr5:21104679-21105796 FORWARD LENGTH=144	0.29
AT5G53742.1	8.9	0.36	1	3	1897	1	Tair10	15	12566	5	1	3	1	| Symbols: | Protein of unknown function (DUF1278) | chr5:21813671-21814018 FORWARD LENGTH=115	0.4
AT3G03560.1	5.09	0.3	1	10	1898	1	Tair10	15	59085	12	1	10	1	| Symbols: | unknown protein; LOCATED IN: plasma membrane; EXPRESSED IN: 22 plant structures; EXPRESSED DURING: 13 growth stages; BEST Arabidopsis thaliana protein match is: unknown protein (TAIR:AT5G23490.1); Has 157 Blast hits to 146 proteins in	0.08
AT5G21222.1	8.2	0.25	1	17	1899	1	Tair10	15	93083	21	1	17	1	| Symbols: | protein kinase family protein | chr5:7209422-7213700 FORWARD LENGTH=831	0.05
AT5G39000.1	5.75	0.09	1	7	1900	1	Tair10	15	97103	7	1	7	1	| Symbols: | Malectin/receptor-like protein kinase family protein | chr5:15611860-15614481 FORWARD LENGTH=873	0.05
AT3G28950.1	4.94	0.25	1	4	1901	1	Tair10	15	18607	4	1	4	1	| Symbols: | AIG2-like (avirulence induced gene) family protein | chr3:10976359-10977370 REVERSE LENGTH=165	0.26
AT5G45060.1	8.39	0.29	1	35	1902	1	Tair10	15	132317	51	1	35	1	| Symbols: | Disease resistance protein (TIR-NBS-LRR class) family | chr5:18182038-18186067 FORWARD LENGTH=1165	0.03
AT5G43890.1	8.81	0.46	1	14	1903	1	Tair10	15	47411	61	1	14	1	| Symbols: YUC5, SUPER1 | Flavin-binding monooxygenase family protein | chr5:17648857-17650131 REVERSE LENGTH=424	0.1
AT1G02145.1	9.22	0.14	1	3	1904	1	Tair10	15	56767	4	1	3	1	| Symbols: ALG12, EBS4 | homolog of asparagine-linked glycosylation 12 | chr1:404627-408485 FORWARD LENGTH=493	0.08
AT5G04130.1	8.84	0.17	1	13	1905	1	Tair10	14	81003	27	1	13	1	| Symbols: GYRB2 | DNA GYRASE B2 | chr5:1122084-1128031 REVERSE LENGTH=732	0.05
AT5G08170.1	5.13	0.43	1	9	1906	1	Tair10	14	43128	10	1	9	1	| Symbols: EMB1873, ATAIH | porphyromonas-type peptidyl-arginine deiminase family protein | chr5:2628663-2631047 REVERSE LENGTH=383	0.1
AT2G06541.1	6.77	0.16	1	10	1907	1	Tair10	14	68898	15	1	10	1	| Symbols: | TTF-type zinc finger protein with HAT dimerisation domain | chr2:2598222-2600326 REVERSE LENGTH=592	0.06
AT2G19410.1	9.13	0.26	1	20	1908	1	Tair10	14	90857	25	1	20	1	| Symbols: | U-box domain-containing protein kinase family protein | chr2:8404901-8409012 REVERSE LENGTH=801	0.05
AT2G18710.1	9.49	0.07	1	5	1909	1	Tair10	14	59456	27	1	5	1	| Symbols: SCY1 | SECY homolog 1 | chr2:8112231-8114452 REVERSE LENGTH=551	0.07
AT1G65486.1	10.62	0.78	1	3	1910	1	Tair10	14	9367	12	1	3	1	| Symbols: | unknown protein; FUNCTIONS IN: molecular_function unknown; INVOLVED IN: biological_process unknown; LOCATED IN: endomembrane system; BEST Arabidopsis thaliana protein match is: unknown protein (TAIR:AT1G65490.1); Has 30201 Blast hits t	0.56
AT5G35380.1	7.9	0.23	1	17	1911	1	Tair10	14	81801	40	1	17	1	| Symbols: | Protein kinase protein with adenine nucleotide alpha hydrolases-like domain | chr5:13593429-13596293 REVERSE LENGTH=731	0.05
AT5G28300.1	6.74	0.2	1	14	1912	1	Tair10	14	71236	22	1	14	1	| Symbols: | Duplicated homeodomain-like superfamily protein | chr5:10292789-10295101 REVERSE LENGTH=619	0.06
AT3G42860.1	8.65	0.16	1	5	1913	1	Tair10	14	39887	7	1	5	1	| Symbols: | zinc knuckle (CCHC-type) family protein | chr3:14946458-14948097 REVERSE LENGTH=372	0.11
AT5G22420.1	9.55	0.21	1	9	1914	1	Tair10	14	46788	17	1	9	1	| Symbols: FAR7 | fatty acid reductase 7 | chr5:7429903-7432586 FORWARD LENGTH=409	0.1
AT2G36350.1	8.14	0.29	1	21	1915	1	Tair10	14	104455	56	2	21	1	| Symbols: | Protein kinase superfamily protein | chr2:15238903-15241864 FORWARD LENGTH=949	0.04
AT1G20860.1	8.2	0.25	1	8	1916	1	Tair10	14	59124	10	1	8	1	| Symbols: PHT1;8 | phosphate transporter 1;8 | chr1:7254007-7258677 REVERSE LENGTH=534	0.08
AT5G66880.1	4.81	0.33	1	9	1917	1	Tair10	14	41058	14	1	9	1	| Symbols: SNRK2-3, SNRK2.3, SRK2I | sucrose nonfermenting 1(SNF1)-related protein kinase 2.3 | chr5:26710697-26712732 FORWARD LENGTH=361	0.11
AT3G17205.1	6.38	0.24	1	20	1918	1	Tair10	14	117586	34	1	20	1	| Symbols: UPL6 | ubiquitin protein ligase 6 | chr3:5873528-5881132 FORWARD LENGTH=1029	0.04
AT4G16990.2	8.56	0.19	1	15	1919	1	Tair10	14	91097	24	1	15	1	| Symbols: RLM3 | disease resistance protein (TIR-NBS class), putative | chr4:9560155-9565225 FORWARD LENGTH=796	0.05
AT2G30530.1	5.59	0.36	1	14	1920	1	Tair10	14	41190	17	1	14	1	| Symbols: | unknown protein; LOCATED IN: cellular_component unknown; EXPRESSED IN: 25 plant structures; EXPRESSED DURING: 15 growth stages; BEST Arabidopsis thaliana protein match is: unknown protein (TAIR:AT5G01970.1); Has 5513 Blast hits to 872	0.11
AT4G39120.1	6.2	0.12	1	4	1921	1	Tair10	14	41733	5	1	4	1	| Symbols: IMPL2, HISN7 | myo-inositol monophosphatase like 2 | chr4:18225578-18227988 REVERSE LENGTH=375	0.11
AT2G47650.1	8.98	0.4	1	16	1922	1	Tair10	14	49914	27	1	16	1	| Symbols: UXS4 | UDP-xylose synthase 4 | chr2:19538751-19541364 REVERSE LENGTH=443	0.09
AT1G61140.1	5.04	0.22	1	19	1923	1	Tair10	14	141040	31	1	19	1	| Symbols: EDA16 | SNF2 domain-containing protein / helicase domain-containing protein / zinc finger protein-related | chr1:22535038-22540610 REVERSE LENGTH=1280	0.03
AT3G07890.1	8.8	0.27	1	11	1924	1	Tair10	13	45294	12	1	11	1	| Symbols: | Ypt/Rab-GAP domain of gyp1p superfamily protein | chr3:2516639-2518784 REVERSE LENGTH=400	0.1
AT5G28823.1	9.05	0.17	1	11	1925	1	Tair10	13	61752	16	1	11	1	| Symbols: | FUNCTIONS IN: molecular_function unknown; INVOLVED IN: biological_process unknown; LOCATED IN: cellular_component unknown; EXPRESSED IN: cultured cell; BEST Arabidopsis thaliana protein match is: Zinc knuckle (CCHC-type) family protein	0.07
AT4G30000.1	7.02	0.27	1	11	1926	1	Tair10	13	60699	18	1	11	1	| Symbols: | Dihydropterin pyrophosphokinase / Dihydropteroate synthase | chr4:14670524-14672397 REVERSE LENGTH=554	0.07
AT3G52610.1	5.78	0.23	1	8	1927	1	Tair10	13	52349	14	1	8	1	| Symbols: | unknown protein; Has 68 Blast hits to 67 proteins in 21 species: Archae - 0; Bacteria - 11; Metazoa - 0; Fungi - 0; Plants - 55; Viruses - 0; Other Eukaryotes - 2 (source: NCBI BLink). | chr3:19510513-19512547 FORWARD LENGTH=475	0.09

### Sheet: Low (Rep3)
Low Purity Ribosomal Extract - MS data for third replicate. For each protein Mascot protein ID report information is provided, including and underlined : number of significant peptides identified with unique sequences, Mascot identification score and protein description.
Accession	pI	Sequence coverage	Num. of significant unique sequences	Num. of unique sequences	Family	Member	Database	Score	Mass	Num. of matches	Num. of significant matches	Num. of sequences	Num. of significant sequences	Description	emPAI
AT2G04030.1	4.93	0.66	30	44	1	1	Tair10	3267	88608	145	97	47	33	| Symbols: CR88, EMB1956, HSP90.5, Hsp88.1, AtHsp90.5 | Chaperone protein htpG family protein | chr2:1281983-1285909 FORWARD LENGTH=780	4.82
AT3G07770.1	5.26	0.5	12	27	1	2	Tair10	660	90510	51	24	31	16	| Symbols: Hsp89.1, AtHsp90.6, AtHsp90-6 | HEAT SHOCK PROTEIN 89.1 | chr3:2479611-2483970 FORWARD LENGTH=799	1.15
AT4G24190.1	4.94	0.37	10	29	1	3	Tair10	380	94146	45	18	30	11	| Symbols: SHD, HSP90.7, AtHsp90.7, AtHsp90-7 | Chaperone protein htpG family protein | chr4:12551902-12555851 REVERSE LENGTH=823	0.66
AT3G52930.1	6.05	0.69	8	11	2	1	Tair10	2777	38516	112	85	22	14	| Symbols: | Aldolase superfamily protein | chr3:19627383-19628874 REVERSE LENGTH=358	3.78
AT2G36460.1	7.01	0.77	8	11	2	2	Tair10	1857	38363	82	62	22	14	| Symbols: | Aldolase superfamily protein | chr2:15296929-15298387 REVERSE LENGTH=358	3.8
AT3G04120.1	6.62	0.7	1	1	3	1	Tair10	2583	36891	131	88	23	19	| Symbols: GAPC, GAPC-1, GAPC1 | glyceraldehyde-3-phosphate dehydrogenase C subunit 1 | chr3:1081077-1083131 FORWARD LENGTH=338	10.59
AT1G13440.1	6.67	0.73	2	2	3	2	Tair10	2466	36890	132	86	24	20	| Symbols: GAPC-2, GAPC2 | glyceraldehyde-3-phosphate dehydrogenase C2 | chr1:4608465-4610494 REVERSE LENGTH=338	12.03
AT1G79530.1	8.75	0.54	6	10	3	3	Tair10	820	44803	50	24	18	12	| Symbols: GAPCP-1 | glyceraldehyde-3-phosphate dehydrogenase of plastid 1 | chr1:29916232-29919088 REVERSE LENGTH=422	2.17
AT1G16300.1	8.73	0.46	2	6	3	4	Tair10	362	44818	35	14	14	8	| Symbols: GAPCP-2 | glyceraldehyde-3-phosphate dehydrogenase of plastid 2 | chr1:5574433-5577406 FORWARD LENGTH=420	1.16
AT1G77120.1	5.83	0.81	15	20	4	1	Tair10	2528	41152	118	85	20	15	| Symbols: ADH1, ADH, ATADH, ATADH1 | alcohol dehydrogenase 1 | chr1:28975509-28977216 FORWARD LENGTH=379	3.8
AT3G12580.1	5.14	0.65	11	18	5	1	Tair10	2510	71057	99	72	36	26	| Symbols: HSP70, ATHSP70 | heat shock protein 70 | chr3:3991487-3993689 REVERSE LENGTH=650	4.18
AT5G02500.1	5.03	0.61	7	11	5	2	Tair10	2143	71313	99	67	36	25	| Symbols: HSC70-1, HSP70-1, AT-HSC70-1, HSC70 | heat shock cognate protein 70-1 | chr5:554055-556334 REVERSE LENGTH=651	3.56
AT3G09440.1	4.97	0.64	8	16	5	3	Tair10	2104	71103	96	63	37	24	| Symbols: | Heat shock protein 70 (Hsp 70) family protein | chr3:2903434-2905632 REVERSE LENGTH=649	3.3
AT5G09590.1	5.63	0.52	17	26	5	4	Tair10	1886	72946	82	55	35	23	| Symbols: MTHSC70-2, HSC70-5 | mitochondrial HSO70 2 | chr5:2975721-2978508 FORWARD LENGTH=682	2.92
AT5G02490.1	5.03	0.57	4	11	5	5	Tair10	1426	71342	69	44	29	19	| Symbols: | Heat shock protein 70 (Hsp 70) family protein | chr5:550296-552565 REVERSE LENGTH=653	2.16
AT4G37910.1	5.51	0.68	18	33	5	6	Tair10	1317	73030	92	47	42	24	| Symbols: mtHsc70-1 | mitochondrial heat shock protein 70-1 | chr4:17825368-17828099 REVERSE LENGTH=682	3.15
AT5G42020.1	5.11	0.4	2	3	5	7	Tair10	742	73516	50	26	26	13	| Symbols: BIP, BIP2 | Heat shock protein 70 (Hsp 70) family protein | chr5:16807697-16810480 REVERSE LENGTH=668	1.15
AT5G28540.1	5.08	0.42	2	3	5	8	Tair10	716	73584	49	26	26	13	| Symbols: BIP1 | heat shock protein 70 (Hsp 70) family protein | chr5:10540665-10543274 REVERSE LENGTH=669	1.15
AT5G56010.1	4.95	0.61	1	1	6	1	Tair10	2472	80002	149	95	46	32	| Symbols: HSP81-3, Hsp81.3, AtHsp90-3, AtHsp90.3 | heat shock protein 81-3 | chr5:22681410-22683911 FORWARD LENGTH=699	5.65
AT5G56030.1	4.95	0.67	3	4	6	2	Tair10	2400	80014	141	93	48	33	| Symbols: HSP81-2, ERD8, HSP90.2, AtHsp90.2 | heat shock protein 81-2 | chr5:22686923-22689433 FORWARD LENGTH=699	5.65
AT5G56000.1	4.96	0.57	3	7	6	3	Tair10	2266	80091	130	85	43	28	| Symbols: Hsp81.4, AtHsp90.4 | HEAT SHOCK PROTEIN 81.4 | chr5:22677602-22680067 REVERSE LENGTH=699	4.34
AT5G52640.1	4.95	0.51	19	25	6	4	Tair10	1905	81129	118	79	37	26	| Symbols: HSP81-1, ATHS83, HSP81.1, HSP83, ATHSP90.1, AtHsp90-1, HSP90.1 | heat shock protein 90.1 | chr5:21352542-21355147 FORWARD LENGTH=705	3.46
AT5G19550.1	6.8	0.75	19	21	7	1	Tair10	2139	44239	84	68	24	21	| Symbols: ASP2, AAT2 | aspartate aminotransferase 2 | chr5:6598201-6601597 FORWARD LENGTH=405	6.72
AT5G11520.1	9.34	0.46	9	16	7	2	Tair10	353	48923	40	21	20	12	| Symbols: ASP3, YLS4 | aspartate aminotransferase 3 | chr5:3685257-3687721 REVERSE LENGTH=449	1.88
AT4G31990.1	8.18	0.68	11	26	7	3	Tair10	344	49799	43	18	27	12	| Symbols: ASP5, AAT3, ATAAT1 | aspartate aminotransferase 5 | chr4:15471074-15473521 REVERSE LENGTH=453	1.83
AT1G79550.1	5.49	0.78	16	21	8	1	Tair10	2125	42105	95	69	24	19	| Symbols: PGK | phosphoglycerate kinase | chr1:29924347-29926295 REVERSE LENGTH=401	7.58
AT3G12780.1	5.91	0.53	13	19	8	2	Tair10	1265	50081	78	39	22	16	| Symbols: PGK1 | phosphoglycerate kinase 1 | chr3:4061127-4063140 REVERSE LENGTH=481	2.97
AT3G58610.1	6.36	0.49	16	24	9	1	Tair10	2094	63772	89	58	24	16	| Symbols: | ketol-acid reductoisomerase | chr3:21671561-21674639 FORWARD LENGTH=591	2.16
AT1G07920.1	9.19	0.7	15	26	10	1	Tair10	2010	49471	127	79	26	15	| Symbols: | GTP binding Elongation factor Tu family protein | chr1:2455559-2457001 FORWARD LENGTH=449	3.8
AT2G36530.1	5.54	0.89	18	31	11	1	Tair10	1946	47689	91	54	31	18	| Symbols: LOS2, ENO2 | Enolase | chr2:15321081-15323786 REVERSE LENGTH=444	4.09
AT5G17920.1	6.09	0.56	12	18	12	1	Tair10	1871	84304	105	65	33	24	| Symbols: ATCIMS, ATMETS, ATMS1 | Cobalamin-independent synthase family protein | chr5:5935771-5939195 FORWARD LENGTH=765	2.44
AT3G03780.1	6.09	0.5	5	17	12	2	Tair10	1198	84531	69	37	32	17	| Symbols: ATMS2, MS2 | methionine synthase 2 | chr3:957602-960740 FORWARD LENGTH=765	1.39
AT3G13470.1	5.6	0.65	5	11	13	1	Tair10	1773	63302	108	58	37	25	| Symbols: | TCP-1/cpn60 chaperonin family protein | chr3:4389685-4392624 FORWARD LENGTH=596	4.52
AT2G28000.1	5.09	0.59	20	25	13	2	Tair10	1633	62034	70	52	26	21	| Symbols: CPN60A, CH-CPN60A, SLP | chaperonin-60alpha | chr2:11926603-11929184 FORWARD LENGTH=586	3.32
AT1G55490.1	6.21	0.63	2	7	13	3	Tair10	1609	63770	94	55	35	22	| Symbols: CPN60B, LEN1 | chaperonin 60 beta | chr1:20715717-20718673 REVERSE LENGTH=600	3.44
AT3G23990.1	5.66	0.68	12	23	13	4	Tair10	1589	61242	92	49	37	23	| Symbols: HSP60, HSP60-3B | heat shock protein 60 | chr3:8669013-8672278 FORWARD LENGTH=577	4.44
AT5G56500.1	5.73	0.59	9	15	13	5	Tair10	1579	63285	86	54	31	21	| Symbols: | TCP-1/cpn60 chaperonin family protein | chr5:22874058-22876966 FORWARD LENGTH=597	3.2
AT2G33210.1	6.37	0.63	9	17	13	6	Tair10	1180	61939	73	38	31	20	| Symbols: HSP60-2 | heat shock protein 60-2 | chr2:14075093-14078568 REVERSE LENGTH=585	3.04
AT1G26230.1	9.23	0.27	2	17	13	7	Tair10	124	66755	42	8	18	3	| Symbols: | TCP-1/cpn60 chaperonin family protein | chr1:9072388-9075272 REVERSE LENGTH=611	0.21
AT1G62380.1	4.98	0.63	10	13	14	1	Tair10	1458	36160	70	51	14	11	| Symbols: ACO2, ATACO2 | ACC oxidase 2 | chr1:23082340-23084068 FORWARD LENGTH=320	3.16
AT1G12010.1	5.09	0.29	3	7	14	2	Tair10	508	36508	26	17	8	4	| Symbols: | 2-oxoglutarate (2OG) and Fe(II)-dependent oxygenase superfamily protein | chr1:4056274-4057670 FORWARD LENGTH=320	0.6
AT4G14960.2	4.93	0.53	1	1	15	1	Tair10	1441	49506	61	44	17	15	| Symbols: TUA6 | Tubulin/FtsZ family protein | chr4:8548769-8550319 REVERSE LENGTH=450	2.7
AT1G04820.1	4.93	0.53	1	1	15	2	Tair10	1427	49509	57	44	17	15	| Symbols: TUA4, TOR2 | tubulin alpha-4 chain | chr1:1356421-1358266 REVERSE LENGTH=450	2.7
AT5G19770.1	4.95	0.54	7	8	15	3	Tair10	1065	49622	60	43	18	16	| Symbols: TUA3 | tubulin alpha-3 | chr5:6682761-6684474 REVERSE LENGTH=450	3.02
AT1G74260.1	5.21	0.44	24	44	16	1	Tair10	1373	153856	80	40	44	24	| Symbols: PUR4 | purine biosynthesis 4 | chr1:27923005-27927764 REVERSE LENGTH=1407	0.97
AT5G08680.1	6.06	0.62	16	23	17	1	Tair10	1349	59822	47	36	24	17	| Symbols: | ATP synthase alpha/beta family protein | chr5:2821992-2824683 FORWARD LENGTH=559	2.41
ATCG00480.1	5.38	0.39	4	12	17	2	Tair10	151	53900	20	7	13	5	| Symbols: ATPB, PB | ATP synthase subunit beta | chrC:52660-54156 REVERSE LENGTH=498	0.49
AT3G55440.1	5.39	0.59	12	12	18	1	Tair10	1311	27152	51	39	12	12	| Symbols: ATCTIMC, TPI, CYTOTPI | triosephosphate isomerase | chr3:20553794-20556078 FORWARD LENGTH=254	6.74
AT2G05710.1	6.72	0.55	16	34	19	1	Tair10	1300	108133	105	57	45	25	| Symbols: ACO3 | aconitase 3 | chr2:2141591-2146350 FORWARD LENGTH=990	1.73
AT4G35830.1	5.98	0.46	14	24	19	2	Tair10	982	98090	74	44	35	23	| Symbols: ACO1 | aconitase 1 | chr4:16973007-16977949 REVERSE LENGTH=898	1.76
AT1G79920.1	5.09	0.59	5	13	20	1	Tair10	1292	91623	109	45	44	21	| Symbols: | Heat shock protein 70 (Hsp 70) family protein | chr1:30058935-30062224 REVERSE LENGTH=831	1.7
AT1G79930.1	5.15	0.49	4	6	20	2	Tair10	915	91692	85	39	37	20	| Symbols: HSP91 | heat shock protein 91 | chr1:30063781-30067067 REVERSE LENGTH=831	1.57
AT1G65930.1	6.13	0.68	11	21	21	1	Tair10	1284	45717	76	46	28	17	| Symbols: cICDH | cytosolic NADP+-dependent isocitrate dehydrogenase | chr1:24539088-24541861 FORWARD LENGTH=410	3.97
AT5G14590.1	8.05	0.64	13	21	21	2	Tair10	913	54162	57	32	25	16	| Symbols: | Isocitrate/isopropylmalate dehydrogenase family protein | chr5:4703533-4706627 REVERSE LENGTH=485	2.58
AT1G54340.1	7.58	0.45	2	12	21	3	Tair10	453	47204	43	19	18	7	| Symbols: ICDH | isocitrate dehydrogenase | chr1:20283520-20286506 FORWARD LENGTH=416	0.9
AT1G07890.6	5.85	0.9	13	20	22	1	Tair10	1217	27503	83	55	22	14	| Symbols: APX1, MEE6, CS1, ATAPX1, ATAPX01 | ascorbate peroxidase 1 | chr1:2438005-2439349 FORWARD LENGTH=249	7.82
AT4G08390.1	8.31	0.44	7	13	22	2	Tair10	487	40383	20	13	14	8	| Symbols: SAPX | stromal ascorbate peroxidase | chr4:5314999-5317071 FORWARD LENGTH=372	1.35
AT1G62740.1	5.85	0.62	15	24	23	1	Tair10	1214	64479	77	42	29	16	| Symbols: Hop2 | stress-inducible protein, putative | chr1:23231026-23233380 FORWARD LENGTH=571	1.92
AT1G12270.1	5.94	0.43	3	15	23	2	Tair10	143	64544	26	6	21	4	| Symbols: Hop1 | stress-inducible protein, putative | chr1:4172105-4174575 FORWARD LENGTH=572	0.31
AT2G20420.1	6.3	0.74	19	31	24	1	Tair10	1212	45317	93	46	31	19	| Symbols: | ATP citrate lyase (ACL) family protein | chr2:8805574-8807858 FORWARD LENGTH=421	5.1
AT3G11130.1	5.26	0.39	5	9	25	1	Tair10	1188	193122	80	46	46	30	| Symbols: | Clathrin, heavy chain | chr3:3482575-3491667 REVERSE LENGTH=1705	0.96
AT3G08530.1	5.25	0.36	4	7	25	2	Tair10	1141	193148	78	46	44	29	| Symbols: | Clathrin, heavy chain | chr3:2587171-2595411 REVERSE LENGTH=1703	0.92
AT3G11710.1	5.9	0.5	15	28	26	1	Tair10	1162	70843	63	38	28	15	| Symbols: ATKRS-1 | lysyl-tRNA synthetase 1 | chr3:3702359-3705613 REVERSE LENGTH=626	1.66
AT1G77510.1	4.9	0.55	9	19	26	2	Tair10	368	56329	45	20	23	12	| Symbols: ATPDIL1-2, PDI6, ATPDI6, PDIL1-2 | PDI-like 1-2 | chr1:29126742-29129433 FORWARD LENGTH=508	1.51
AT1G21750.1	4.81	0.4	6	16	26	3	Tair10	196	55567	35	11	20	9	| Symbols: ATPDIL1-1, ATPDI5, PDI5, PDIL1-1 | PDI-like 1-1 | chr1:7645767-7648514 FORWARD LENGTH=501	1.01
AT4G13940.1	5.66	0.71	6	8	27	1	Tair10	1149	53344	81	55	26	18	| Symbols: HOG1, EMB1395, SAHH1, MEE58, ATSAHH1 | S-adenosyl-L-homocysteine hydrolase | chr4:8054931-8056676 FORWARD LENGTH=485	3.65
AT3G23810.1	5.49	0.63	2	4	27	2	Tair10	554	53125	54	30	22	14	| Symbols: SAHH2, ATSAHH2 | S-adenosyl-l-homocysteine (SAH) hydrolase 2 | chr3:8588013-8589671 REVERSE LENGTH=485	2.38
AT1G65980.1	5.17	0.81	5	8	28	1	Tair10	1149	17417	43	31	9	6	| Symbols: TPX1 | thioredoxin-dependent peroxidase 1 | chr1:24559524-24560753 REVERSE LENGTH=162	3.3
AT1G65970.1	5.33	0.7	2	4	28	2	Tair10	324	17403	12	8	5	3	| Symbols: TPX2 | thioredoxin-dependent peroxidase 2 | chr1:24557527-24558229 REVERSE LENGTH=162	1.07
AT5G09810.1	5.31	0.63	4	6	29	1	Tair10	1144	41709	65	43	20	13	| Symbols: ACT7 | actin 7 | chr5:3052809-3054220 FORWARD LENGTH=377	3.7
AT3G12110.1	5.23	0.56	1	3	29	2	Tair10	613	41648	58	32	19	10	| Symbols: ACT11 | actin-11 | chr3:3858116-3859609 FORWARD LENGTH=377	2.46
AT2G37620.1	5.31	0.72	5	9	29	3	Tair10	600	41771	59	31	22	12	| Symbols: ACT1, AAc1 | actin 1 | chr2:15779761-15781241 FORWARD LENGTH=377	3.24
AT1G49240.1	5.37	0.48	1	7	29	4	Tair10	405	41836	34	16	16	7	| Symbols: ACT8 | actin 8 | chr1:18216539-18217947 FORWARD LENGTH=377	1.28
AT2G29550.1	4.74	0.69	3	5	30	1	Tair10	1130	50714	84	56	24	20	| Symbols: TUB7 | tubulin beta-7 chain | chr2:12644258-12645932 REVERSE LENGTH=449	4.48
AT5G62690.1	4.7	0.7	5	7	30	2	Tair10	1102	50701	84	55	25	21	| Symbols: TUB2 | tubulin beta chain 2 | chr5:25181560-25183501 FORWARD LENGTH=450	4.97
AT4G20890.1	4.69	0.76	4	5	30	3	Tair10	1021	49626	75	48	25	20	| Symbols: TUB9 | tubulin beta-9 chain | chr4:11182218-11183840 FORWARD LENGTH=444	4.69
AT5G23860.1	4.73	0.71	1	3	30	4	Tair10	983	50574	77	51	23	19	| Symbols: TUB8 | tubulin beta 8 | chr5:8042962-8044528 FORWARD LENGTH=449	4.05
AT5G44340.1	4.76	0.73	4	7	30	5	Tair10	873	49791	68	38	25	18	| Symbols: TUB4 | tubulin beta chain 4 | chr5:17859442-17860994 REVERSE LENGTH=444	3.75
AT5G12250.1	4.72	0.6	4	5	30	6	Tair10	601	50553	54	32	20	17	| Symbols: TUB6 | beta-6 tubulin | chr5:3961317-3962971 REVERSE LENGTH=449	3.27
AT1G29900.1	5.53	0.44	18	39	31	1	Tair10	1091	129874	94	36	39	18	| Symbols: CARB | carbamoyl phosphate synthetase B | chr1:10468164-10471976 FORWARD LENGTH=1187	0.83
AT5G66760.1	5.86	0.63	17	28	32	1	Tair10	1089	69612	79	43	28	17	| Symbols: SDH1-1 | succinate dehydrogenase 1-1 | chr5:26653776-26657224 FORWARD LENGTH=634	1.88
AT4G02930.1	6.25	0.67	16	24	33	1	Tair10	1067	49379	78	44	25	17	| Symbols: | GTP binding Elongation factor Tu family protein | chr4:1295751-1298354 REVERSE LENGTH=454	3.82
AT4G20360.1	5.84	0.33	4	11	33	2	Tair10	248	51598	16	7	12	5	| Symbols: ATRAB8D, ATRABE1B, RABE1b | RAB GTPase homolog E1B | chr4:10990036-10991466 FORWARD LENGTH=476	0.52
AT1G35160.1	4.79	0.65	5	9	34	1	Tair10	1038	30175	54	36	19	14	| Symbols: GRF4, 14-3-3PHI, GF14 PHI | GF14 protein phi chain | chr1:12867264-12868514 FORWARD LENGTH=267	6.3
AT4G09000.1	4.68	0.62	6	7	34	2	Tair10	947	29913	56	37	16	14	| Symbols: GRF1, GF14 CHI | general regulatory factor 1 | chr4:5775387-5777157 FORWARD LENGTH=267	6.46
AT5G38480.1	4.75	0.69	7	9	34	3	Tair10	865	28588	47	28	17	14	| Symbols: GRF3, RCI1 | general regulatory factor 3 | chr5:15410277-15411285 FORWARD LENGTH=255	7.12
AT1G78300.1	4.71	0.58	6	8	34	4	Tair10	746	29144	42	25	14	11	| Symbols: GRF2, 14-3-3OMEGA, GF14 OMEGA | general regulatory factor 2 | chr1:29461883-29463052 FORWARD LENGTH=259	4.03
AT1G22300.1	4.73	0.58	7	10	34	5	Tair10	697	28897	34	23	13	10	| Symbols: GRF10, 14-3-3EPSILON, GF14 EPSILON | general regulatory factor 10 | chr1:7879146-7881103 REVERSE LENGTH=254	3.41
AT5G16050.1	4.73	0.77	4	7	34	6	Tair10	618	30163	46	28	18	14	| Symbols: GRF5, GF14 UPSILON | general regulatory factor 5 | chr5:5244008-5245402 REVERSE LENGTH=268	6.3
AT3G02520.1	4.74	0.68	4	6	34	7	Tair10	595	29806	42	27	17	14	| Symbols: GRF7, GF14 NU | general regulatory factor 7 | chr3:526800-527915 REVERSE LENGTH=265	6.46
AT5G10450.1	4.77	0.57	6	9	34	8	Tair10	555	27958	40	23	15	10	| Symbols: GRF6, AFT1, 14-3-3lambda | G-box regulating factor 6 | chr5:3284452-3286261 REVERSE LENGTH=248	3.62
AT5G65430.1	4.82	0.62	3	8	34	9	Tair10	292	28011	33	16	14	7	| Symbols: GRF8, 14-3-3KAPPA, GF14 KAPPA | general regulatory factor 8 | chr5:26148546-26150255 REVERSE LENGTH=248	1.92
AT2G42590.1	4.86	0.62	4	14	34	10	Tair10	268	29502	27	9	15	5	| Symbols: GRF9, GF14 MU | general regulatory factor 9 | chr2:17732118-17733775 REVERSE LENGTH=263	1.07
AT1G34760.1	5	0.3	1	4	34	11	Tair10	110	29104	12	7	7	4	| Symbols: GRF11, GF14 OMICRON, RHS5 | general regulatory factor 11 | chr1:12744062-12745603 REVERSE LENGTH=255	0.8
AT5G13420.1	6.08	0.57	15	18	35	1	Tair10	1032	47670	39	30	18	15	| Symbols: | Aldolase-type TIM barrel family protein | chr5:4302080-4304212 REVERSE LENGTH=438	2.89
AT1G23190.1	5.92	0.65	10	21	36	1	Tair10	1011	63131	66	34	31	17	| Symbols: PGM3 | Phosphoglucomutase/phosphomannomutase family protein | chr1:8219946-8224186 FORWARD LENGTH=583	2.2
AT1G70730.1	5.56	0.64	9	19	36	2	Tair10	756	63442	57	28	29	16	| Symbols: PGM2 | Phosphoglucomutase/phosphomannomutase family protein | chr1:26669020-26672726 REVERSE LENGTH=585	1.97
AT3G55410.1	6.47	0.5	16	30	37	1	Tair10	1003	115091	69	30	40	20	| Symbols: | 2-oxoglutarate dehydrogenase, E1 component | chr3:20541897-20545728 FORWARD LENGTH=1017	1.13
AT5G65750.1	6.9	0.52	12	27	37	2	Tair10	705	116326	67	24	37	16	| Symbols: | 2-oxoglutarate dehydrogenase, E1 component | chr5:26304212-26307947 FORWARD LENGTH=1025	0.82
AT2G44350.1	6.41	0.51	13	20	38	1	Tair10	991	52621	45	31	20	13	| Symbols: ATCS, CSY4 | Citrate synthase family protein | chr2:18316673-18320524 FORWARD LENGTH=473	1.91
AT5G16970.1	5.81	0.71	8	11	39	1	Tair10	991	38109	58	37	20	11	| Symbols: AT-AER, AER | alkenal reductase | chr5:5576291-5578001 REVERSE LENGTH=345	2.47
AT5G16990.1	8.09	0.65	4	8	39	2	Tair10	595	37964	51	25	21	10	| Symbols: | Zinc-binding dehydrogenase family protein | chr5:5581831-5583849 REVERSE LENGTH=343	2.11
AT5G17000.1	6.46	0.6	1	11	39	3	Tair10	316	38091	44	14	19	6	| Symbols: | Zinc-binding dehydrogenase family protein | chr5:5584983-5586991 REVERSE LENGTH=345	0.97
AT5G16980.2	8.09	0.6	1	5	39	4	Tair10	259	34260	31	11	14	5	| Symbols: | Zinc-binding dehydrogenase family protein | chr5:5579202-5580889 REVERSE LENGTH=305	0.87
AT3G03080.1	6.26	0.43	1	11	39	5	Tair10	100	38477	22	5	13	2	| Symbols: | Zinc-binding dehydrogenase family protein | chr3:698530-700278 REVERSE LENGTH=350	0.25
AT3G62120.1	6.09	0.52	17	24	40	1	Tair10	983	60717	55	34	24	17	| Symbols: | Class II aaRS and biotin synthetases superfamily protein | chr3:23001227-23003849 REVERSE LENGTH=530	2.35
AT1G63770.3	6.06	0.5	18	38	41	1	Tair10	977	110744	69	33	38	18	| Symbols: | Peptidase M1 family protein | chr1:23657791-23664243 REVERSE LENGTH=987	1.02
AT3G08590.1	5.53	0.6	10	15	42	1	Tair10	969	60726	63	30	23	15	| Symbols: | Phosphoglycerate mutase, 2,3-bisphosphoglycerate-independent | chr3:2608683-2611237 REVERSE LENGTH=560	1.91
AT1G09780.1	5.32	0.47	6	11	42	2	Tair10	503	60542	39	19	19	11	| Symbols: | Phosphoglycerate mutase, 2,3-bisphosphoglycerate-independent | chr1:3165550-3167812 REVERSE LENGTH=557	1.19
AT4G34200.1	6.16	0.52	13	23	43	1	Tair10	953	63286	69	31	26	14	| Symbols: EDA9 | D-3-phosphoglycerate dehydrogenase | chr4:16374041-16376561 REVERSE LENGTH=603	1.6
AT1G17745.1	5.81	0.22	2	9	43	2	Tair10	42	66413	26	3	12	3	| Symbols: PGDH | D-3-phosphoglycerate dehydrogenase | chr1:6101157-6104979 FORWARD LENGTH=624	0.22
AT4G33070.1	5.7	0.43	11	18	44	1	Tair10	934	66170	58	35	21	13	| Symbols: | Thiamine pyrophosphate dependent pyruvate decarboxylase family protein | chr4:15952519-15954676 REVERSE LENGTH=607	1.5
AT5G54960.1	5.63	0.33	9	15	44	2	Tair10	819	65776	41	27	16	10	| Symbols: PDC2 | pyruvate decarboxylase-2 | chr5:22310858-22312681 REVERSE LENGTH=607	1.06
AT5G01330.1	6.09	0.09	1	3	44	3	Tair10	55	64441	15	5	5	2	| Symbols: PDC3 | pyruvate decarboxylase-3 | chr5:132538-134807 REVERSE LENGTH=592	0.14
AT5G43330.1	6.33	0.49	4	8	45	1	Tair10	929	35652	61	27	16	11	| Symbols: | Lactate/malate dehydrogenase family protein | chr5:17390552-17392449 FORWARD LENGTH=332	2.77
AT1G04410.1	6.11	0.5	6	8	45	2	Tair10	906	35548	64	31	16	13	| Symbols: | Lactate/malate dehydrogenase family protein | chr1:1189418-1191267 REVERSE LENGTH=332	3.82
AT3G52990.1	6.66	0.64	17	30	46	1	Tair10	922	57459	65	41	30	17	| Symbols: | Pyruvate kinase family protein | chr3:19649046-19652237 FORWARD LENGTH=527	2.59
AT1G76180.1	5.41	0.71	7	14	47	1	Tair10	916	20774	61	32	15	8	| Symbols: ERD14 | Dehydrin family protein | chr1:28587013-28587657 REVERSE LENGTH=185	4.16
AT1G20440.1	4.75	0.71	8	13	47	2	Tair10	747	29879	31	21	15	9	| Symbols: COR47, RD17, AtCOR47 | cold-regulated 47 | chr1:7084722-7085664 REVERSE LENGTH=265	2.64
AT1G74030.1	5.79	0.5	10	19	48	1	Tair10	900	51442	33	19	19	10	| Symbols: ENO1 | enolase 1 | chr1:27839465-27841901 REVERSE LENGTH=477	1.32
AT3G13235.1	4.83	0.62	10	21	49	1	Tair10	888	45331	44	24	21	10	| Symbols: | ubiquitin family protein | chr3:4271492-4274348 REVERSE LENGTH=414	1.59
AT3G14990.1	5.31	0.54	12	19	50	1	Tair10	888	41831	45	26	19	12	| Symbols: | Class I glutamine amidotransferase-like superfamily protein | chr3:5047510-5049621 FORWARD LENGTH=392	2.44
AT1G62750.1	5.43	0.61	15	39	51	1	Tair10	881	86003	64	29	39	15	| Symbols: ATSCO1, ATSCO1/CPEF-G, SCO1 | Translation elongation factor EFG/EF2 protein | chr1:23233622-23236321 REVERSE LENGTH=783	1.13
AT2G16060.1	8.46	0.64	9	11	52	1	Tair10	880	18022	48	36	11	9	| Symbols: GLB1, AHB1, ARATH GLB1, NSHB1, ATGLB1, HB1 | hemoglobin 1 | chr2:6982782-6983522 REVERSE LENGTH=160	9.58
AT1G53240.1	8.54	0.64	4	11	53	1	Tair10	879	35782	48	32	19	10	| Symbols: mMDH1 | Lactate/malate dehydrogenase family protein | chr1:19854966-19856802 REVERSE LENGTH=341	2.33
AT3G15020.1	8.3	0.52	2	6	53	2	Tair10	791	35853	36	25	14	8	| Symbols: mMDH2 | Lactate/malate dehydrogenase family protein | chr3:5056139-5057941 FORWARD LENGTH=341	1.61
AT4G24280.1	5.07	0.43	3	7	54	1	Tair10	873	76461	57	32	30	19	| Symbols: cpHsc70-1 | chloroplast heat shock protein 70-1 | chr4:12590094-12593437 FORWARD LENGTH=718	1.93
AT5G49910.1	5.17	0.45	3	11	54	2	Tair10	787	76950	67	31	34	19	| Symbols: CPHSC70-2EAT SHOCK PROTEIN 70-2, HSC70-7, cpHsc70-2 | chloroplast heat shock protein 70-2 | chr5:20303470-20306295 FORWARD LENGTH=718	1.91
AT3G17240.1	6.55	0.64	11	20	55	1	Tair10	873	53952	63	29	30	16	| Symbols: mtLPD2 | lipoamide dehydrogenase 2 | chr3:5890278-5892166 REVERSE LENGTH=507	2.6
AT1G48030.1	6.96	0.53	7	12	55	2	Tair10	607	53954	56	22	22	12	| Symbols: mtLPD1 | mitochondrial lipoamide dehydrogenase 1 | chr1:17717432-17719141 REVERSE LENGTH=507	1.61
AT5G19440.1	6.67	0.71	14	19	56	1	Tair10	852	35571	50	36	19	14	| Symbols: | NAD(P)-binding Rossmann-fold superfamily protein | chr5:6556493-6558123 FORWARD LENGTH=326	4.44
AT1G09500.1	5.52	0.28	2	7	56	2	Tair10	34	35751	14	3	7	2	| Symbols: | NAD(P)-binding Rossmann-fold superfamily protein | chr1:3066811-3068484 FORWARD LENGTH=325	0.27
AT2G47110.1	9.83	0.45	2	2	57	1	Tair10	847	17801	60	42	6	6	| Symbols: UBQ6 | ubiquitin 6 | chr2:19344701-19345174 FORWARD LENGTH=157	3.19
AT1G31340.1	5.77	0.55	2	3	57	2	Tair10	811	17386	62	43	7	6	| Symbols: RUB1, NEDD8, ATRUB1 | related to ubiquitin 1 | chr1:11218076-11219417 REVERSE LENGTH=156	3.3
AT2G31390.1	5.31	0.81	11	18	58	1	Tair10	839	35253	45	29	19	12	| Symbols: | pfkB-like carbohydrate kinase family protein | chr2:13383635-13386116 REVERSE LENGTH=325	3.87
AT5G51830.1	4.99	0.56	3	16	58	2	Tair10	100	37005	21	4	17	4	| Symbols: | pfkB-like carbohydrate kinase family protein | chr5:21069709-21071450 FORWARD LENGTH=343	0.59
AT1G56070.1	5.89	0.62	15	31	59	1	Tair10	830	93830	88	37	42	23	| Symbols: LOS1 | Ribosomal protein S5/Elongation factor G/III/V family protein | chr1:20968245-20971077 REVERSE LENGTH=843	2.03
AT3G12915.1	5.78	0.38	3	19	59	2	Tair10	245	90936	52	15	30	11	| Symbols: | Ribosomal protein S5/Elongation factor G/III/V family protein | chr3:4112999-4115708 FORWARD LENGTH=820	0.69
AT5G15490.1	5.76	0.73	9	14	60	1	Tair10	826	53083	61	35	32	18	| Symbols: | UDP-glucose 6-dehydrogenase family protein | chr5:5027872-5029314 REVERSE LENGTH=480	3.69
AT3G29360.1	5.69	0.7	7	11	60	2	Tair10	812	53139	61	31	30	16	| Symbols: | UDP-glucose 6-dehydrogenase family protein | chr3:11267375-11268817 REVERSE LENGTH=480	2.98
AT5G39320.1	5.6	0.42	1	6	60	3	Tair10	301	53063	35	14	20	8	| Symbols: | UDP-glucose 6-dehydrogenase family protein | chr5:15743254-15744696 FORWARD LENGTH=480	1.08
AT1G26570.1	5.84	0.51	4	18	60	4	Tair10	244	52938	40	9	24	7	| Symbols: UGD1, ATUGD1 | UDP-glucose dehydrogenase 1 | chr1:9182801-9184246 FORWARD LENGTH=481	0.77
AT3G13860.1	5.85	0.64	14	30	61	1	Tair10	815	60429	67	31	30	14	| Symbols: HSP60-3A | heat shock protein 60-3A | chr3:4561704-4565133 REVERSE LENGTH=572	1.72
AT1G57720.1	5.55	0.52	6	12	62	1	Tair10	808	46370	46	30	18	11	| Symbols: | Translation elongation factor EF1B, gamma chain | chr1:21377873-21380114 FORWARD LENGTH=413	2.05
AT1G09640.1	5.36	0.31	3	6	62	2	Tair10	646	46631	40	25	12	8	| Symbols: | Translation elongation factor EF1B, gamma chain | chr1:3120162-3122152 FORWARD LENGTH=414	1.3
AT3G09840.1	5.13	0.63	5	9	63	1	Tair10	807	89337	66	31	44	20	| Symbols: CDC48, ATCDC48, CDC48A | cell division cycle 48 | chr3:3019494-3022832 FORWARD LENGTH=809	1.64
AT5G03340.1	5.08	0.61	1	5	63	2	Tair10	669	89902	60	26	40	17	| Symbols: | ATPase, AAA-type, CDC48 protein | chr5:810091-813133 REVERSE LENGTH=810	1.27
AT3G53230.1	5.04	0.54	6	11	63	3	Tair10	617	90284	54	24	37	16	| Symbols: | ATPase, AAA-type, CDC48 protein | chr3:19723416-19726489 FORWARD LENGTH=815	1.16
AT5G20720.1	8.86	0.62	8	11	64	1	Tair10	806	26785	36	23	11	8	| Symbols: CPN20, CPN10, CHCPN10, ATCPN21, CPN21 | chaperonin 20 | chr5:7015015-7016354 FORWARD LENGTH=253	2.6
AT3G10920.2	8.47	0.51	4	8	65	1	Tair10	800	25329	35	28	8	4	| Symbols: MSD1 | manganese superoxide dismutase 1 | chr3:3418015-3419581 FORWARD LENGTH=230	0.97
AT5G14780.1	7.12	0.61	13	23	66	1	Tair10	796	42383	57	35	23	13	| Symbols: FDH | formate dehydrogenase | chr5:4777043-4779190 FORWARD LENGTH=384	2.75
AT2G17420.1	6.26	0.53	6	12	67	1	Tair10	771	39989	31	19	15	8	| Symbols: NTRA, ATNTRA, NTR2 | NADPH-dependent thioredoxin reductase A | chr2:7564357-7566219 FORWARD LENGTH=378	1.37
AT4G35460.1	6.96	0.26	1	3	67	2	Tair10	120	39601	12	5	6	3	| Symbols: ATNTRB, NTRB, NTR1 | NADPH-dependent thioredoxin reductase B | chr4:16842218-16843740 FORWARD LENGTH=375	0.39
AT3G54470.1	6.77	0.59	14	22	68	1	Tair10	770	51817	46	32	22	14	| Symbols: | uridine 5'-monophosphate synthase / UMP synthase (PYRE-F) (UMPS) | chr3:20168285-20170245 REVERSE LENGTH=476	2.21
AT2G21170.1	7.67	0.53	8	16	69	1	Tair10	769	33325	36	21	16	8	| Symbols: TIM, PDTPI | triosephosphate isomerase | chr2:9071047-9073106 REVERSE LENGTH=315	1.81
AT1G78900.1	5.11	0.49	16	25	70	1	Tair10	759	68769	47	26	25	16	| Symbols: VHA-A | vacuolar ATP synthase subunit A | chr1:29660463-29664575 FORWARD LENGTH=623	1.73
AT1G26630.1	5.55	0.53	5	5	71	1	Tair10	754	17129	31	26	8	8	| Symbols: FBR12, ATELF5A-2, ELF5A-2 | Eukaryotic translation initiation factor 5A-1 (eIF-5A 1) protein | chr1:9205968-9207098 FORWARD LENGTH=159	8.3
AT1G69410.1	5.56	0.41	3	5	71	2	Tair10	579	17197	24	19	8	6	| Symbols: ATELF5A-3, ELF5A-3 | eukaryotic elongation factor 5A-3 | chr1:26089301-26090194 FORWARD LENGTH=158	3.38
AT3G03250.1	5.8	0.62	8	14	72	1	Tair10	740	51706	65	26	24	14	| Symbols: UGP, UGP1, AtUGP1 | UDP-GLUCOSE PYROPHOSPHORYLASE 1 | chr3:749761-754014 REVERSE LENGTH=469	2.22
AT5G17310.2	5.73	0.57	6	12	72	2	Tair10	686	51887	67	24	22	12	| Symbols: UGP2 | UDP-glucose pyrophosphorylase 2 | chr5:5696955-5700845 REVERSE LENGTH=470	1.72
AT5G20290.1	10.32	0.39	8	9	73	1	Tair10	729	24978	26	23	9	8	| Symbols: | Ribosomal protein S8e family protein | chr5:6851695-6853012 REVERSE LENGTH=222	2.31
AT2G02560.1	5.77	0.37	17	46	74	1	Tair10	722	134811	73	26	46	17	| Symbols: CAND1, ATCAND1, ETA2, TIP120, HVE | cullin-associated and neddylation dissociated | chr2:690345-697342 FORWARD LENGTH=1219	0.73
AT4G26970.1	6.71	0.35	14	30	75	1	Tair10	722	108413	59	27	31	14	| Symbols: ACO2 | aconitase 2 | chr4:13543077-13548427 FORWARD LENGTH=995	0.75
AT5G13850.1	4.41	0.53	3	3	76	1	Tair10	713	22044	18	17	6	6	| Symbols: NACA3 | nascent polypeptide-associated complex subunit alpha-like protein 3 | chr5:4471361-4472676 FORWARD LENGTH=204	2.18
AT3G12390.1	4.3	0.56	3	5	76	2	Tair10	655	21969	19	14	8	6	| Symbols: | Nascent polypeptide-associated complex (NAC), alpha subunit family protein | chr3:3942344-3943595 FORWARD LENGTH=203	2.2
AT1G07140.1	4.91	0.69	3	10	77	1	Tair10	713	25586	35	13	15	4	| Symbols: SIRANBP | Pleckstrin homology (PH) domain superfamily protein | chr1:2192360-2193688 REVERSE LENGTH=228	0.95
AT5G58590.1	4.71	0.66	3	7	77	2	Tair10	599	24707	22	9	10	4	| Symbols: RANBP1 | RAN binding protein 1 | chr5:23680319-23681714 REVERSE LENGTH=219	0.99
AT5G20890.1	5.59	0.6	11	27	78	1	Tair10	699	57250	47	22	27	11	| Symbols: | TCP-1/cpn60 chaperonin family protein | chr5:7087020-7089906 REVERSE LENGTH=527	1.29
AT1G50480.1	6.26	0.48	15	25	79	1	Tair10	695	67759	45	22	25	15	| Symbols: THFS | 10-formyltetrahydrofolate synthetase | chr1:18702064-18704687 FORWARD LENGTH=634	1.61
AT3G03960.1	5.25	0.61	15	29	80	1	Tair10	694	58902	60	23	29	15	| Symbols: | TCP-1/cpn60 chaperonin family protein | chr3:1024432-1027604 FORWARD LENGTH=549	2
AT3G60750.2	5.99	0.53	14	19	81	1	Tair10	687	79789	62	36	24	19	| Symbols: | Transketolase | chr3:22454004-22456824 FORWARD LENGTH=740	1.8
AT2G45290.1	6.12	0.46	9	17	81	2	Tair10	351	79872	40	20	22	14	| Symbols: | Transketolase | chr2:18672737-18675589 FORWARD LENGTH=741	1.14
AT5G56350.1	6.43	0.77	14	28	82	1	Tair10	684	54376	67	25	32	17	| Symbols: | Pyruvate kinase family protein | chr5:22820254-22822529 REVERSE LENGTH=498	2.86
AT5G63680.1	6.24	0.55	4	12	82	2	Tair10	401	54982	74	17	24	9	| Symbols: | Pyruvate kinase family protein | chr5:25490507-25492530 FORWARD LENGTH=510	1.03
AT5G08570.1	5.93	0.5	3	12	82	3	Tair10	322	54941	53	16	25	9	| Symbols: | Pyruvate kinase family protein | chr5:2778433-2780300 FORWARD LENGTH=510	1.03
AT2G33150.1	8.62	0.59	9	15	83	1	Tair10	679	48548	38	22	17	10	| Symbols: PKT3, PED1, KAT2 | peroxisomal 3-ketoacyl-CoA thiolase 3 | chr2:14047814-14050983 REVERSE LENGTH=462	1.43
AT1G04710.1	8.59	0.35	3	10	83	2	Tair10	185	46582	23	6	12	4	| Symbols: KAT1, PKT4 | peroxisomal 3-ketoacyl-CoA thiolase 4 | chr1:1321941-1324556 FORWARD LENGTH=443	0.45
AT3G02530.1	5.83	0.58	4	10	84	1	Tair10	678	58913	48	21	29	14	| Symbols: | TCP-1/cpn60 chaperonin family protein | chr3:528806-532457 REVERSE LENGTH=535	1.79
AT5G16070.1	5.88	0.6	2	15	84	2	Tair10	530	58891	58	17	34	12	| Symbols: | TCP-1/cpn60 chaperonin family protein | chr5:5247549-5251050 REVERSE LENGTH=535	1.41
AT4G39260.1	5.58	0.48	5	5	85	1	Tair10	649	16569	19	15	6	5	| Symbols: CCR1, ATGRP8, GR-RBP8, GRP8 | cold, circadian rhythm, and RNA binding 1 | chr4:18274166-18274958 REVERSE LENGTH=169	2.59
AT5G48480.1	4.8	0.96	10	13	86	1	Tair10	645	17546	29	23	13	10	| Symbols: | Lactoylglutathione lyase / glyoxalase I family protein | chr5:19644814-19645658 FORWARD LENGTH=166	10.21
AT3G17940.1	5.88	0.72	12	15	87	1	Tair10	636	37174	38	26	15	12	| Symbols: | Galactose mutarotase-like superfamily protein | chr3:6143707-6145244 REVERSE LENGTH=341	3.01
AT5G15450.1	5.93	0.41	13	31	88	1	Tair10	629	108876	51	19	33	13	| Symbols: APG6, CLPB3, CLPB-P | casein lytic proteinase B3 | chr5:5014399-5018255 REVERSE LENGTH=968	0.68
AT1G16470.1	5.53	0.61	8	9	89	1	Tair10	620	25685	23	18	9	8	| Symbols: PAB1 | proteasome subunit PAB1 | chr1:5623122-5625439 FORWARD LENGTH=235	2.8
AT3G52880.1	6.41	0.54	11	20	90	1	Tair10	620	46458	37	20	20	11	| Symbols: ATMDAR1, MDAR1 | monodehydroascorbate reductase 1 | chr3:19601477-19604366 REVERSE LENGTH=434	1.77
AT1G76030.1	4.98	0.54	2	3	91	1	Tair10	615	54074	31	21	18	15	| Symbols: | ATPase, V1 complex, subunit B protein | chr1:28534134-28536916 FORWARD LENGTH=486	2.31
AT4G38510.1	5.03	0.45	1	3	91	2	Tair10	567	54271	30	20	18	14	| Symbols: | ATPase, V1 complex, subunit B protein | chr4:18011155-18014789 REVERSE LENGTH=487	2.05
AT3G17820.1	5.72	0.54	10	13	92	1	Tair10	611	38570	33	25	14	11	| Symbols: ATGSKB6, GLN1.3, GLN1;3 | glutamine synthetase 1.3 | chr3:6097503-6099408 FORWARD LENGTH=354	2.42
AT5G37600.1	5.28	0.49	6	10	92	2	Tair10	244	39090	28	15	11	7	| Symbols: ATGSR1, GLN1;1, GSR 1, ATGLN1;1 | glutamine synthase clone R1 | chr5:14933574-14935656 REVERSE LENGTH=356	1.16
AT5G35630.1	6.43	0.29	2	7	92	3	Tair10	60	47381	12	2	7	2	| Symbols: GS2, GLN2, ATGSL1 | glutamine synthetase 2 | chr5:13831220-13833239 FORWARD LENGTH=430	0.2
AT3G09630.2	10.38	0.52	3	7	93	1	Tair10	606	44545	34	18	20	8	| Symbols: | Ribosomal protein L4/L1 family | chr3:2953813-2955444 FORWARD LENGTH=405	1.17
AT5G02870.1	10.31	0.43	2	4	93	2	Tair10	445	44694	28	14	17	7	| Symbols: | Ribosomal protein L4/L1 family | chr5:657830-659526 FORWARD LENGTH=407	0.96
AT1G63940.1	7.05	0.53	10	23	94	1	Tair10	606	52469	36	19	23	10	| Symbols: MDAR6 | monodehydroascorbate reductase 6 | chr1:23730206-23733534 FORWARD LENGTH=486	1.28
AT3G53870.1	9.57	0.61	1	4	95	1	Tair10	599	27332	50	24	19	10	| Symbols: | Ribosomal protein S3 family protein | chr3:19951547-19952782 FORWARD LENGTH=249	3.79
AT2G31610.1	9.57	0.58	1	1	95	2	Tair10	479	27502	43	24	17	11	| Symbols: | Ribosomal protein S3 family protein | chr2:13450384-13451669 FORWARD LENGTH=250	4.53
AT5G35530.1	9.57	0.64	3	7	95	3	Tair10	344	27441	50	19	20	10	| Symbols: | Ribosomal protein S3 family protein | chr5:13710355-13712192 REVERSE LENGTH=248	3.77
AT1G80410.1	7.59	0.39	18	34	96	1	Tair10	596	102082	56	26	34	18	| Symbols: EMB2753 | tetratricopeptide repeat (TPR)-containing protein | chr1:30227963-30234832 REVERSE LENGTH=897	1.15
AT5G53460.1	5.97	0.36	20	63	97	1	Tair10	594	241745	94	28	63	20	| Symbols: GLT1 | NADH-dependent glutamate synthase 1 | chr5:21700518-21709629 FORWARD LENGTH=2208	0.43
AT1G13930.1	4.82	0.59	5	8	98	1	Tair10	588	16154	28	14	8	5	| Symbols: | Involved in response to salt stress. Knockout mutants are hypersensitive to salt stress. | chr1:4761091-4761558 FORWARD LENGTH=155	2.69
AT5G49810.1	5.43	0.39	13	26	99	1	Tair10	585	118641	36	17	26	13	| Symbols: MMT | methionine S-methyltransferase | chr5:20239418-20246046 FORWARD LENGTH=1071	0.61
AT2G41380.1	5.34	0.47	7	9	100	1	Tair10	573	30538	34	17	9	7	| Symbols: | S-adenosyl-L-methionine-dependent methyltransferases superfamily protein | chr2:17251981-17252886 FORWARD LENGTH=269	1.67
AT4G24830.1	6.25	0.6	10	28	101	1	Tair10	571	53812	52	19	28	10	| Symbols: | arginosuccinate synthase family | chr4:12793085-12795857 REVERSE LENGTH=494	1.23
AT1G43170.1	10.18	0.51	11	21	102	1	Tair10	569	44531	48	27	21	11	| Symbols: ARP1, emb2207, RPL3A, RP1 | ribosomal protein 1 | chr1:16266992-16268631 FORWARD LENGTH=389	1.9
AT5G52920.1	6.56	0.54	15	22	103	1	Tair10	567	63481	50	29	23	15	| Symbols: PKP1, PKP-BETA1, PKP2 | plastidic pyruvate kinase beta subunit 1 | chr5:21463680-21466612 FORWARD LENGTH=579	1.78
AT1G32440.1	7.68	0.35	2	15	103	2	Tair10	46	62575	19	2	16	2	| Symbols: PKp3 | plastidial pyruvate kinase 3 | chr1:11712205-11714963 FORWARD LENGTH=571	0.15
AT5G11170.1	5.42	0.62	12	19	104	1	Tair10	566	48307	43	26	19	12	| Symbols: | DEAD/DEAH box RNA helicase family protein | chr5:3553334-3556646 FORWARD LENGTH=427	1.92
AT5G55070.1	9.19	0.32	2	8	105	1	Tair10	561	50102	30	13	13	4	| Symbols: | Dihydrolipoamide succinyltransferase | chr5:22347637-22350409 FORWARD LENGTH=464	0.41
AT4G26910.1	9.08	0.32	3	10	105	2	Tair10	473	50028	43	15	15	5	| Symbols: | Dihydrolipoamide succinyltransferase | chr4:13520127-13522889 REVERSE LENGTH=464	0.54
AT1G35720.1	5.21	0.72	13	18	106	1	Tair10	561	36182	38	25	18	13	| Symbols: ANNAT1, OXY5, ATOXY5 | annexin 1 | chr1:13225304-13226939 FORWARD LENGTH=317	3.69
AT5G43940.1	6.51	0.52	10	16	107	1	Tair10	561	40673	33	23	16	10	| Symbols: HOT5, ADH2, GSNOR, ATGSNOR1, PAR2 | GroES-like zinc-binding dehydrogenase family protein | chr5:17684265-17686379 FORWARD LENGTH=379	1.89
AT1G69740.1	6.96	0.66	11	20	108	1	Tair10	558	46661	42	21	20	11	| Symbols: HEMB1 | Aldolase superfamily protein | chr1:26232197-26234713 FORWARD LENGTH=430	1.77
AT2G17200.1	4.81	0.34	6	10	109	1	Tair10	556	58017	28	18	15	9	| Symbols: DSK2 | ubiquitin family protein | chr2:7482133-7485090 REVERSE LENGTH=551	0.95
AT2G17190.1	4.69	0.24	2	5	109	2	Tair10	170	57248	21	8	10	5	| Symbols: | ubiquitin family protein | chr2:7478272-7481361 REVERSE LENGTH=538	0.46
AT5G56740.1	5.46	0.5	9	14	110	1	Tair10	552	52705	24	16	14	9	| Symbols: HAG2, HAC7, HAG02, HAC07 | histone acetyltransferase of the GNAT family 2 | chr5:22953009-22955577 REVERSE LENGTH=467	1.09
AT3G52960.1	9.12	0.47	6	7	111	1	Tair10	549	24669	17	13	7	6	| Symbols: | Thioredoxin superfamily protein | chr3:19639699-19640403 FORWARD LENGTH=234	1.83
AT1G30580.1	6.35	0.57	14	21	112	1	Tair10	547	44443	51	25	21	14	| Symbols: | GTP binding | chr1:10831953-10835454 REVERSE LENGTH=394	2.89
AT2G44450.1	7.56	0.45	11	15	113	1	Tair10	539	56869	31	19	15	11	| Symbols: BGLU15 | beta glucosidase 15 | chr2:18340966-18343744 FORWARD LENGTH=506	1.31
AT1G29880.1	6.59	0.44	15	32	114	1	Tair10	527	81892	61	20	32	15	| Symbols: | glycyl-tRNA synthetase / glycine--tRNA ligase | chr1:10459662-10462781 REVERSE LENGTH=729	1.21
AT2G30970.1	8.36	0.59	10	23	115	1	Tair10	523	47727	47	18	23	10	| Symbols: ASP1 | aspartate aminotransferase 1 | chr2:13179012-13181686 FORWARD LENGTH=430	1.47
AT1G14810.1	6.52	0.49	10	15	116	1	Tair10	522	40720	28	16	15	10	| Symbols: | semialdehyde dehydrogenase family protein | chr1:5102684-5104633 REVERSE LENGTH=375	1.88
AT2G37220.1	5.06	0.36	2	6	117	1	Tair10	515	30699	15	8	8	4	| Symbols: | RNA-binding (RRM/RBD/RNP motifs) family protein | chr2:15634980-15636331 REVERSE LENGTH=289	0.75
AT3G53460.1	5.24	0.19	1	3	117	2	Tair10	145	35985	13	5	5	3	| Symbols: CP29 | chloroplast RNA-binding protein 29 | chr3:19819738-19821423 REVERSE LENGTH=342	0.43
AT2G47510.1	8.01	0.5	11	17	118	1	Tair10	514	52966	33	16	17	11	| Symbols: FUM1 | fumarase 1 | chr2:19498614-19502020 FORWARD LENGTH=492	1.45
AT5G07440.1	6.07	0.48	6	13	119	1	Tair10	511	44671	38	18	18	8	| Symbols: GDH2 | glutamate dehydrogenase 2 | chr5:2356153-2358012 FORWARD LENGTH=411	1.17
AT5G18170.1	6.38	0.56	11	19	119	2	Tair10	349	44496	37	16	24	13	| Symbols: GDH1 | glutamate dehydrogenase 1 | chr5:6006172-6008248 FORWARD LENGTH=411	2.52
AT5G47210.1	8.75	0.63	8	18	120	1	Tair10	508	37977	58	31	22	9	| Symbols: | Hyaluronan / mRNA binding family | chr5:19169222-19171012 REVERSE LENGTH=357	1.77
AT4G17520.1	8.71	0.49	4	14	120	2	Tair10	239	38882	22	8	16	5	| Symbols: | Hyaluronan / mRNA binding family | chr4:9771496-9773313 FORWARD LENGTH=360	0.74
AT2G30200.1	8.72	0.55	7	15	121	1	Tair10	506	41497	34	13	15	7	| Symbols: | catalytics;transferases;[acyl-carrier-protein] S-malonyltransferases;binding | chr2:12883162-12885482 REVERSE LENGTH=393	1.07
AT3G14290.1	4.7	0.43	6	7	122	1	Tair10	505	25961	11	10	7	6	| Symbols: PAE2 | 20S proteasome alpha subunit E2 | chr3:4764364-4766381 FORWARD LENGTH=237	1.69
AT1G02930.1	5.8	0.46	7	7	123	1	Tair10	505	23471	32	23	7	7	| Symbols: ATGSTF6, GST1, ERD11, ATGSTF3, GSTF6, ATGST1 | glutathione S-transferase 6 | chr1:661363-662191 REVERSE LENGTH=208	3.3
AT5G20830.1	5.84	0.39	10	28	124	1	Tair10	503	92939	67	23	32	12	| Symbols: SUS1, ASUS1, atsus1 | sucrose synthase 1 | chr5:7050599-7054032 REVERSE LENGTH=808	0.75
AT3G43190.1	6.12	0.28	4	19	124	2	Tair10	223	92944	48	10	23	6	| Symbols: SUS4, ATSUS4 | sucrose synthase 4 | chr3:15179204-15182577 REVERSE LENGTH=808	0.32
AT4G34870.1	8.9	0.73	7	8	125	1	Tair10	503	18366	33	20	10	8	| Symbols: ROC5, ATCYP1 | rotamase cyclophilin 5 | chr4:16614451-16614969 FORWARD LENGTH=172	5.38
AT2G16600.1	8.65	0.66	4	7	125	2	Tair10	478	18480	21	14	9	5	| Symbols: ROC3 | rotamase CYP 3 | chr2:7200862-7201383 FORWARD LENGTH=173	2.16
AT3G56070.1	7.68	0.55	2	9	125	3	Tair10	191	18908	14	6	10	3	| Symbols: ROC2 | rotamase cyclophilin 2 | chr3:20806987-20807517 REVERSE LENGTH=176	0.96
AT1G60420.1	4.89	0.44	13	22	126	1	Tair10	498	65129	40	19	22	13	| Symbols: | DC1 domain-containing protein | chr1:22261978-22264243 FORWARD LENGTH=578	1.37
AT3G18190.1	7.57	0.51	14	24	127	1	Tair10	494	57739	50	22	24	14	| Symbols: | TCP-1/cpn60 chaperonin family protein | chr3:6232226-6233836 FORWARD LENGTH=536	1.85
AT2G20580.1	4.96	0.51	13	32	128	1	Tair10	491	98082	66	22	32	13	| Symbols: RPN1A, ATRPN1A | 26S proteasome regulatory subunit S2 1A | chr2:8859211-8864699 FORWARD LENGTH=891	0.78
AT2G40290.1	5.08	0.52	8	16	129	1	Tair10	490	38723	33	16	19	8	| Symbols: | Eukaryotic translation initiation factor 2 subunit 1 | chr2:16829030-16830889 REVERSE LENGTH=344	1.43
AT4G34450.1	5.06	0.46	11	28	130	1	Tair10	489	98429	42	16	28	11	| Symbols: | coatomer gamma-2 subunit, putative / gamma-2 coat protein, putative / gamma-2 COP, putative | chr4:16471956-16476795 FORWARD LENGTH=886	0.62
AT1G15340.1	4.65	0.74	8	30	131	1	Tair10	488	42333	72	22	30	8	| Symbols: MBD10 | methyl-CPG-binding domain 10 | chr1:5275895-5277474 REVERSE LENGTH=384	1.26
AT5G41670.1	5.62	0.55	5	9	132	1	Tair10	487	53284	44	18	22	12	| Symbols: | 6-phosphogluconate dehydrogenase family protein | chr5:16665647-16667110 REVERSE LENGTH=487	1.64
AT3G02360.1	7.02	0.49	10	16	132	2	Tair10	348	53544	31	15	20	11	| Symbols: | 6-phosphogluconate dehydrogenase family protein | chr3:482498-483958 FORWARD LENGTH=486	1.43
AT1G64190.1	5.34	0.53	2	9	132	3	Tair10	320	53344	35	13	22	9	| Symbols: | 6-phosphogluconate dehydrogenase family protein | chr1:23825549-23827012 REVERSE LENGTH=487	1.07
AT3G25520.1	9.32	0.27	1	2	133	1	Tair10	484	34337	19	13	9	4	| Symbols: ATL5, PGY3, OLI5, RPL5A | ribosomal protein L5 | chr3:9269573-9271327 REVERSE LENGTH=301	0.65
AT5G39740.1	9.18	0.3	2	3	133	2	Tair10	402	34416	18	12	10	5	| Symbols: OLI7, RPL5B | ribosomal protein L5 B | chr5:15903365-15905185 FORWARD LENGTH=301	0.87
AT5G19990.1	8.96	0.58	9	22	134	1	Tair10	483	47218	45	21	23	10	| Symbols: RPT6A, ATSUG1 | regulatory particle triple-A ATPase 6A | chr5:6752144-6754918 FORWARD LENGTH=419	1.49
AT5G58290.1	5.42	0.42	8	15	134	2	Tair10	377	45723	27	15	16	9	| Symbols: RPT3 | regulatory particle triple-A ATPase 3 | chr5:23569155-23571116 FORWARD LENGTH=408	1.34
AT3G05530.1	4.91	0.44	1	5	134	3	Tair10	231	47450	33	9	17	6	| Symbols: RPT5A, ATS6A.2 | regulatory particle triple-A ATPase 5A | chr3:1603540-1605993 FORWARD LENGTH=424	0.73
AT1G09100.1	4.9	0.39	1	3	134	4	Tair10	227	47008	29	9	15	6	| Symbols: RPT5B | 26S proteasome AAA-ATPase subunit RPT5B | chr1:2936675-2939258 REVERSE LENGTH=423	0.74
AT1G45000.1	8.25	0.27	3	9	134	5	Tair10	136	44727	14	6	10	4	| Symbols: | AAA-type ATPase family protein | chr1:17009220-17011607 FORWARD LENGTH=399	0.47
AT5G42790.1	4.99	0.5	6	12	135	1	Tair10	482	30457	21	14	12	6	| Symbols: PAF1, ATPSM30, ARS5 | proteasome alpha subunit F1 | chr5:17159270-17160975 REVERSE LENGTH=278	1.33
AT5G17330.1	5.37	0.45	9	15	136	1	Tair10	482	57030	36	17	19	11	| Symbols: GAD, GAD1 | glutamate decarboxylase | chr5:5711141-5714839 FORWARD LENGTH=502	1.3
AT1G65960.2	5.3	0.29	2	7	136	2	Tair10	162	56105	17	5	11	4	| Symbols: GAD2 | glutamate decarboxylase 2 | chr1:24552094-24557253 FORWARD LENGTH=494	0.36
AT4G14716.1	5.04	0.66	7	14	137	1	Tair10	480	22574	25	16	14	7	| Symbols: ATARD1, ARD1 | acireductone dioxygenase 1 | chr4:8430484-8431867 REVERSE LENGTH=192	2.76
AT3G53110.1	5.18	0.48	10	20	138	1	Tair10	479	55349	31	15	20	10	| Symbols: LOS4 | P-loop containing nucleoside triphosphate hydrolases superfamily protein | chr3:19687968-19690423 FORWARD LENGTH=496	1.18
AT3G19170.1	5.48	0.44	17	39	139	1	Tair10	478	120939	64	21	39	17	| Symbols: ATPREP1, ATZNMP, PREP1 | presequence protease 1 | chr3:6625578-6631874 REVERSE LENGTH=1080	0.84
AT1G79440.1	6.51	0.52	11	22	140	1	Tair10	475	56523	33	16	22	11	| Symbols: ALDH5F1, SSADH1, SSADH | aldehyde dehydrogenase 5F1 | chr1:29882525-29887275 REVERSE LENGTH=528	1.32
AT1G17290.1	6	0.38	6	11	141	1	Tair10	474	59783	34	17	17	11	| Symbols: AlaAT1 | alanine aminotransferas | chr1:5922771-5926093 FORWARD LENGTH=543	1.21
AT1G72330.1	5.95	0.39	3	11	141	2	Tair10	364	59473	42	14	17	8	| Symbols: ALAAT2 | alanine aminotransferase 2 | chr1:27233637-27236571 FORWARD LENGTH=540	0.79
AT1G75950.1	4.47	0.41	3	4	142	1	Tair10	472	17846	25	14	7	5	| Symbols: SKP1, ASK1, ATSKP1, SKP1A, UIP1 | S phase kinase-associated protein 1 | chr1:28516715-28517454 FORWARD LENGTH=160	2.28
AT5G42190.1	4.54	0.56	2	6	142	2	Tair10	260	19085	22	9	9	4	| Symbols: ASK2, SKP1B | E3 ubiquitin ligase SCF complex subunit SKP1/ASK1 family protein | chr5:16854495-16855516 REVERSE LENGTH=171	1.44
AT5G07350.2	7.21	0.39	11	20	143	1	Tair10	470	109980	56	18	31	14	| Symbols: Tudor1, AtTudor1, TSN1 | TUDOR-SN protein 1 | chr5:2320021-2324892 REVERSE LENGTH=1007	0.74
AT5G61780.1	6.2	0.4	7	23	143	2	Tair10	346	107675	57	14	34	10	| Symbols: Tudor2, AtTudor2, TSN2 | TUDOR-SN protein 2 | chr5:24822012-24826641 FORWARD LENGTH=985	0.5
AT2G37190.1	9.05	0.7	6	13	144	1	Tair10	468	17931	25	12	13	6	| Symbols: | Ribosomal protein L11 family protein | chr2:15619559-15620059 REVERSE LENGTH=166	3.12
AT1G74040.1	5.95	0.4	4	6	145	1	Tair10	467	68094	42	17	20	12	| Symbols: IMS1, MAML-3, IPMS2 | 2-isopropylmalate synthase 1 | chr1:27842258-27845566 FORWARD LENGTH=631	1.14
AT1G18500.1	6.15	0.42	2	11	145	2	Tair10	341	68633	42	15	25	10	| Symbols: MAML-4, IPMS1 | methylthioalkylmalate synthase-like 4 | chr1:6369347-6372861 FORWARD LENGTH=631	0.88
AT3G23940.1	5.85	0.44	12	21	146	1	Tair10	467	64872	41	23	21	12	| Symbols: | dehydratase family | chr3:8648780-8652323 FORWARD LENGTH=608	1.23
AT2G21660.1	5.85	0.78	4	10	147	1	Tair10	465	16880	19	8	11	4	| Symbols: ATGRP7, CCR2, GR-RBP7, GRP7 | cold, circadian rhythm, and rna binding 2 | chr2:9265477-9266316 REVERSE LENGTH=176	1.73
AT1G23820.1	5.02	0.51	7	11	148	1	Tair10	464	41653	26	14	15	9	| Symbols: SPDS1 | spermidine synthase 1 | chr1:8420278-8422724 FORWARD LENGTH=378	1.54
AT1G70310.1	4.72	0.51	2	6	148	2	Tair10	136	37116	10	4	10	4	| Symbols: SPDS2 | spermidine synthase 2 | chr1:26485497-26487352 REVERSE LENGTH=340	0.59
AT2G36160.1	10.6	0.49	1	1	149	1	Tair10	463	16247	20	14	7	5	| Symbols: | Ribosomal protein S11 family protein | chr2:15169925-15171159 FORWARD LENGTH=150	2.69
AT3G52580.1	10.6	0.47	1	2	149	2	Tair10	450	16228	16	13	6	4	| Symbols: | Ribosomal protein S11 family protein | chr3:19503324-19504701 FORWARD LENGTH=150	1.84
AT3G11510.1	10.6	0.49	1	1	149	3	Tair10	445	16263	19	14	7	5	| Symbols: | Ribosomal protein S11 family protein | chr3:3623757-3624866 REVERSE LENGTH=150	2.66
AT2G30110.1	5.11	0.37	14	25	150	1	Tair10	463	120175	48	19	31	15	| Symbols: ATUBA1, MOS5, UBA1 | ubiquitin-activating enzyme 1 | chr2:12852632-12857369 REVERSE LENGTH=1080	0.72
AT5G06460.1	5.13	0.32	10	30	150	2	Tair10	372	119548	52	16	36	11	| Symbols: ATUBA2, UBA 2 | ubiquitin activating enzyme 2 | chr5:1970239-1974382 FORWARD LENGTH=1077	0.49
AT1G79230.1	5.95	0.46	8	17	151	1	Tair10	461	41867	29	14	17	8	| Symbols: ST1, ATMST1, MST1, ATRDH1, STR1 | mercaptopyruvate sulfurtransferase 1 | chr1:29800824-29803679 FORWARD LENGTH=379	1.28
AT4G01850.1	5.67	0.5	7	12	152	1	Tair10	461	43228	37	20	17	10	| Symbols: SAM-2, MAT2, SAM2, AtSAM2 | S-adenosylmethionine synthetase 2 | chr4:796298-797479 REVERSE LENGTH=393	1.71
AT3G17390.1	5.51	0.67	4	13	152	2	Tair10	397	42769	38	18	21	9	| Symbols: MTO3, SAMS3, MAT4 | S-adenosylmethionine synthetase family protein | chr3:5952484-5953665 REVERSE LENGTH=393	1.48
AT2G36880.1	5.76	0.49	4	7	152	3	Tair10	352	42471	25	15	12	8	| Symbols: MAT3 | methionine adenosyltransferase 3 | chr2:15479721-15480893 REVERSE LENGTH=390	1.25
AT1G74050.1	10.18	0.62	7	10	153	1	Tair10	458	26091	39	18	17	12	| Symbols: | Ribosomal protein L6 family protein | chr1:27847256-27848680 REVERSE LENGTH=233	6.15
AT1G18540.1	10.09	0.53	3	7	153	2	Tair10	329	26136	36	15	14	8	| Symbols: | Ribosomal protein L6 family protein | chr1:6377448-6378548 REVERSE LENGTH=233	2.71
AT2G27720.1	4.59	0.74	4	4	154	1	Tair10	455	11445	12	11	5	5	| Symbols: | 60S acidic ribosomal protein family | chr2:11818696-11819370 FORWARD LENGTH=115	5.22
AT2G27710.1	4.67	0.45	3	3	154	2	Tair10	322	11437	11	10	4	4	| Symbols: | 60S acidic ribosomal protein family | chr2:11816929-11817670 FORWARD LENGTH=115	3.31
AT3G25230.1	5.24	0.44	8	21	155	1	Tair10	455	61414	45	15	22	9	| Symbols: ROF1, ATFKBP62, FKBP62 | rotamase FKBP 1 | chr3:9188257-9191137 FORWARD LENGTH=551	0.88
AT5G48570.1	5.16	0.48	16	32	155	2	Tair10	436	65182	68	27	33	17	| Symbols: ROF2, ATFKBP65, FKBP65 | FKBP-type peptidyl-prolyl cis-trans isomerase family protein | chr5:19690746-19693656 REVERSE LENGTH=578	2.09
AT1G48920.1	5.12	0.38	8	21	156	1	Tair10	448	58739	73	23	21	8	| Symbols: ATNUC-L1, PARL1, NUC-L1 | nucleolin like 1 | chr1:18098186-18101422 FORWARD LENGTH=557	0.8
AT3G14390.1	6.51	0.37	7	13	157	1	Tair10	445	53524	27	18	13	7	| Symbols: | Pyridoxal-dependent decarboxylase family protein | chr3:4806771-4808954 FORWARD LENGTH=484	0.76
AT1G47200.1	4.44	0.56	3	9	158	1	Tair10	444	19122	21	9	9	3	| Symbols: WPP2 | WPP domain protein 2 | chr1:17298181-17298723 REVERSE LENGTH=180	0.95
AT2G39730.1	5.87	0.58	7	18	159	1	Tair10	444	51948	34	11	18	7	| Symbols: RCA | rubisco activase | chr2:16570951-16573345 REVERSE LENGTH=474	0.79
AT4G36760.1	5.15	0.36	10	13	160	1	Tair10	442	71948	21	15	13	10	| Symbols: ATAPP1, APP1 | aminopeptidase P1 | chr4:17326688-17329979 FORWARD LENGTH=645	0.83
AT1G78150.3	5.77	0.6	5	17	161	1	Tair10	442	33095	32	9	18	6	| Symbols: | unknown protein; FUNCTIONS IN: molecular_function unknown; INVOLVED IN: biological_process unknown; EXPRESSED IN: 23 plant structures; EXPRESSED DURING: 13 growth stages; BEST Arabidopsis thaliana protein match is: unknown protein (TAI	1.18
AT1G35780.1	6.47	0.58	5	11	161	2	Tair10	194	31052	18	8	12	6	| Symbols: | unknown protein; BEST Arabidopsis thaliana protein match is: unknown protein (TAIR:AT1G78150.2); Has 145 Blast hits to 144 proteins in 16 species: Archae - 0; Bacteria - 0; Metazoa - 0; Fungi - 0; Plants - 145; Viruses - 0; Other Eukar	1.29
AT4G20850.1	5.77	0.46	15	47	162	1	Tair10	436	152273	67	18	47	15	| Symbols: TPP2 | tripeptidyl peptidase ii | chr4:11160935-11169889 REVERSE LENGTH=1380	0.53
AT5G35360.1	6.85	0.46	10	17	163	1	Tair10	436	58350	34	19	17	10	| Symbols: CAC2 | acetyl Co-enzyme a carboxylase biotin carboxylase subunit | chr5:13584300-13588268 FORWARD LENGTH=537	1.1
AT2G21390.1	6.45	0.44	6	23	164	1	Tair10	435	136381	68	19	44	14	| Symbols: | Coatomer, alpha subunit | chr2:9152428-9156577 FORWARD LENGTH=1218	0.56
AT1G62020.1	6.51	0.33	5	14	164	2	Tair10	373	136480	54	17	35	13	| Symbols: | Coatomer, alpha subunit | chr1:22919814-22923728 FORWARD LENGTH=1216	0.51
AT3G55010.1	5.31	0.47	7	17	165	1	Tair10	432	41478	42	17	17	7	| Symbols: ATPURM, PUR5 | phosphoribosylformylglycinamidine cyclo-ligase, chloroplast / phosphoribosyl-aminoimidazole synthetase / AIR synthase (PUR5) | chr3:20386818-20388549 FORWARD LENGTH=389	1.07
AT5G03630.1	5.24	0.37	7	9	166	1	Tair10	431	47450	16	13	9	7	| Symbols: ATMDAR2 | Pyridine nucleotide-disulphide oxidoreductase family protein | chr5:922378-924616 REVERSE LENGTH=435	0.89
AT2G07698.1	5.44	0.28	11	22	167	1	Tair10	431	85879	41	20	22	11	| Symbols: | ATPase, F1 complex, alpha subunit protein | chr2:3361474-3364028 FORWARD LENGTH=777	0.74
AT5G19510.1	4.42	0.53	6	8	168	1	Tair10	429	24186	31	19	10	7	| Symbols: | Translation elongation factor EF1B/ribosomal protein S6 family protein | chr5:6581854-6583137 REVERSE LENGTH=224	2.44
AT5G12110.1	4.53	0.4	3	6	168	2	Tair10	283	24773	20	7	8	4	| Symbols: | Glutathione S-transferase, C-terminal-like;Translation elongation factor EF1B/ribosomal protein S6 | chr5:3914483-3915732 FORWARD LENGTH=228	0.99
AT1G24510.1	5.46	0.56	10	27	169	1	Tair10	424	59347	55	15	27	10	| Symbols: | TCP-1/cpn60 chaperonin family protein | chr1:8685504-8688101 REVERSE LENGTH=535	1.07
AT3G48170.1	5.39	0.4	6	13	170	1	Tair10	424	54883	23	13	13	6	| Symbols: ALDH10A9 | aldehyde dehydrogenase 10A9 | chr3:17786290-17789918 REVERSE LENGTH=503	0.6
AT1G74920.1	5.18	0.44	10	13	170	2	Tair10	374	54397	23	13	13	10	| Symbols: ALDH10A8 | aldehyde dehydrogenase 10A8 | chr1:28139175-28142573 REVERSE LENGTH=501	1.21
AT4G20260.1	4.99	0.57	6	13	171	1	Tair10	423	24569	26	16	13	6	| Symbols: ATPCAP1, PCAP1 | plasma-membrane associated cation-binding protein 1 | chr4:10941593-10943227 FORWARD LENGTH=225	1.84
AT3G12490.1	5.95	0.6	7	9	172	1	Tair10	423	22464	30	23	9	7	| Symbols: ATCYSB, ATCYS6, CYSB | cystatin B | chr3:3960523-3961777 REVERSE LENGTH=201	2.79
AT5G27380.1	6.07	0.4	9	16	173	1	Tair10	422	60233	23	14	16	9	| Symbols: GSH2, GSHB | glutathione synthetase 2 | chr5:9668211-9670912 REVERSE LENGTH=539	0.91
AT4G31480.1	5.59	0.35	2	5	174	1	Tair10	421	106077	39	13	25	9	| Symbols: | Coatomer, beta subunit | chr4:15264145-15267384 FORWARD LENGTH=948	0.44
AT4G31490.1	5.71	0.36	2	5	174	2	Tair10	393	106010	38	13	25	9	| Symbols: | Coatomer, beta subunit | chr4:15269460-15272693 FORWARD LENGTH=948	0.45
AT2G40660.1	6.98	0.49	7	17	175	1	Tair10	420	42062	27	15	17	7	| Symbols: | Nucleic acid-binding, OB-fold-like protein | chr2:16966011-16968866 FORWARD LENGTH=389	1.05
AT1G48860.1	6.37	0.44	9	22	176	1	Tair10	420	55796	43	14	22	9	| Symbols: | RNA 3'-terminal phosphate cyclase/enolpyruvate transferase, alpha/beta | chr1:18068892-18071331 REVERSE LENGTH=521	1.01
AT1G47970.1	3.35	0.1	2	2	177	1	Tair10	419	21834	7	7	2	2	| Symbols: | unknown protein; FUNCTIONS IN: molecular_function unknown; INVOLVED IN: biological_process unknown; LOCATED IN: cytosol; EXPRESSED IN: 21 plant structures; EXPRESSED DURING: 11 growth stages; Has 93717 Blast hits to 40765 proteins in 1	0.48
AT5G46290.1	8.29	0.51	8	14	178	1	Tair10	418	50381	30	16	14	8	| Symbols: KASI, KAS1 | 3-ketoacyl-acyl carrier protein synthase I | chr5:18774439-18776629 REVERSE LENGTH=473	0.98
AT2G18020.1	10.91	0.55	2	4	179	1	Tair10	417	27842	37	19	14	7	| Symbols: EMB2296 | Ribosomal protein L2 family | chr2:7837151-7838160 FORWARD LENGTH=258	1.93
AT4G36130.1	10.83	0.55	1	4	179	2	Tair10	227	27931	33	12	14	6	| Symbols: | Ribosomal protein L2 family | chr4:17097613-17098656 FORWARD LENGTH=258	1.51
AT5G65620.1	5.9	0.41	6	13	180	1	Tair10	415	88701	41	22	26	14	| Symbols: | Zincin-like metalloproteases family protein | chr5:26221951-26225784 FORWARD LENGTH=791	0.98
AT5G10540.1	5.45	0.4	7	13	180	2	Tair10	338	78994	44	20	26	15	| Symbols: | Zincin-like metalloproteases family protein | chr5:3328119-3332462 FORWARD LENGTH=701	1.27
AT2G32520.1	5.26	0.52	6	10	181	1	Tair10	415	25905	17	13	10	6	| Symbols: | alpha/beta-Hydrolases superfamily protein | chr2:13805823-13807442 REVERSE LENGTH=239	1.7
AT1G20630.1	6.95	0.3	3	7	182	1	Tair10	415	56726	33	21	12	8	| Symbols: CAT1 | catalase 1 | chr1:7146812-7149609 FORWARD LENGTH=492	0.84
AT4G35090.1	6.63	0.41	3	9	182	2	Tair10	374	56895	36	25	15	9	| Symbols: CAT2 | catalase 2 | chr4:16700937-16703215 REVERSE LENGTH=492	0.98
AT1G20620.1	7.31	0.31	2	9	182	3	Tair10	271	56660	23	11	12	5	| Symbols: CAT3, SEN2, ATCAT3 | catalase 3 | chr1:7143142-7146193 FORWARD LENGTH=492	0.46
AT1G56340.1	4.46	0.46	8	8	183	1	Tair10	415	48497	39	23	17	13	| Symbols: CRT1, CRT1a, AtCRT1a | calreticulin 1a | chr1:21090059-21092630 REVERSE LENGTH=425	2.18
AT1G09210.1	4.37	0.66	6	13	183	2	Tair10	320	48127	43	17	22	11	| Symbols: CRT1b, AtCRT1b | calreticulin 1b | chr1:2973217-2976655 REVERSE LENGTH=424	1.68
AT5G10860.1	9.1	0.57	6	9	184	1	Tair10	414	22715	23	13	9	6	| Symbols: | Cystathionine beta-synthase (CBS) family protein | chr5:3429173-3430142 REVERSE LENGTH=206	2.08
AT2G19480.1	4.32	0.35	8	10	185	1	Tair10	414	43516	22	12	12	8	| Symbols: NFA02, NFA2, NAP1;2 | nucleosome assembly protein 1;2 | chr2:8438601-8441040 FORWARD LENGTH=379	1.21
AT1G65290.1	4.87	0.31	1	3	186	1	Tair10	413	14158	10	8	3	1	| Symbols: mtACP2 | mitochondrial acyl carrier protein 2 | chr1:24249088-24250366 REVERSE LENGTH=126	0.35
AT3G51260.1	6.86	0.6	8	15	187	1	Tair10	411	27320	28	13	15	8	| Symbols: PAD1 | 20S proteasome alpha subunit PAD1 | chr3:19031086-19032746 FORWARD LENGTH=250	2.5
AT4G10320.1	5.94	0.32	10	32	188	1	Tair10	411	135399	45	20	32	10	| Symbols: | tRNA synthetase class I (I, L, M and V) family protein | chr4:6397526-6404509 REVERSE LENGTH=1190	0.38
AT4G09320.1	8.42	0.38	6	7	189	1	Tair10	410	18802	25	19	7	6	| Symbols: NDPK1 | Nucleoside diphosphate kinase family protein | chr4:5923424-5924366 FORWARD LENGTH=169	2.89
AT5G50850.1	5.67	0.6	5	17	190	1	Tair10	408	39151	25	9	17	5	| Symbols: MAB1 | Transketolase family protein | chr5:20689671-20692976 FORWARD LENGTH=363	0.73
AT5G58330.2	5.81	0.46	6	16	191	1	Tair10	407	48199	30	14	16	6	| Symbols: | lactate/malate dehydrogenase family protein | chr5:23580010-23582287 REVERSE LENGTH=442	0.71
AT5G12140.1	5.07	0.75	3	7	192	1	Tair10	407	11249	17	10	7	3	| Symbols: ATCYS1, CYS1 | cystatin-1 | chr5:3923295-3923936 REVERSE LENGTH=101	2.06
AT2G27730.1	9.64	0.41	3	4	193	1	Tair10	407	11940	12	8	4	3	| Symbols: | copper ion binding | chr2:11820056-11820867 REVERSE LENGTH=113	1.85
AT3G52200.2	5.88	0.34	8	23	194	1	Tair10	407	77846	39	16	23	8	| Symbols: LTA3 | Dihydrolipoamide acetyltransferase, long form protein | chr3:19360317-19366091 FORWARD LENGTH=713	0.56
AT3G17210.1	5.42	0.74	5	5	195	1	Tair10	406	12176	16	13	5	5	| Symbols: ATHS1, HS1 | heat stable protein 1 | chr3:5882318-5882896 FORWARD LENGTH=109	4.56
AT5G27470.1	6.27	0.61	9	20	196	1	Tair10	403	51596	30	12	20	9	| Symbols: | seryl-tRNA synthetase / serine--tRNA ligase | chr5:9695087-9697154 FORWARD LENGTH=451	1.12
AT4G34230.1	5.42	0.8	11	21	197	1	Tair10	402	38718	34	17	22	12	| Symbols: CAD5, ATCAD5, CAD-5 | cinnamyl alcohol dehydrogenase 5 | chr4:16386898-16388666 REVERSE LENGTH=357	2.79
AT3G19450.1	5.33	0.25	1	3	197	2	Tair10	62	39073	6	2	4	2	| Symbols: CAD4, ATCAD4, CAD, CAD-C | GroES-like zinc-binding alcohol dehydrogenase family protein | chr3:6744859-6747005 FORWARD LENGTH=365	0.25
AT3G02090.1	6.3	0.44	8	19	198	1	Tair10	399	59123	32	12	19	8	| Symbols: MPPBETA | Insulinase (Peptidase family M16) protein | chr3:365624-368526 FORWARD LENGTH=531	0.79
AT3G44300.1	5.35	0.46	4	8	199	1	Tair10	399	37130	20	10	12	6	| Symbols: NIT2, AtNIT2 | nitrilase 2 | chr3:15983351-15985172 FORWARD LENGTH=339	1
AT3G44310.1	5.84	0.51	7	10	199	2	Tair10	359	38128	25	12	14	9	| Symbols: NIT1, ATNIT1, NITI | nitrilase 1 | chr3:15986901-15988841 FORWARD LENGTH=346	1.76
AT3G59920.1	5.49	0.55	7	12	200	1	Tair10	398	49507	43	19	18	11	| Symbols: ATGDI2, GDI2 | RAB GDP dissociation inhibitor 2 | chr3:22135157-22138221 FORWARD LENGTH=444	1.61
AT2G44100.1	5.49	0.43	2	10	200	2	Tair10	291	49787	31	11	16	6	| Symbols: ATGDI1, AT-GDI1, GDI1 | guanosine nucleotide diphosphate dissociation inhibitor 1 | chr2:18241804-18244864 FORWARD LENGTH=445	0.68
AT5G20010.1	6.38	0.73	7	13	201	1	Tair10	396	25260	32	19	13	7	| Symbols: RAN-1, RAN1, ATRAN1 | RAS-related nuclear protein-1 | chr5:6760364-6761747 FORWARD LENGTH=221	2.26
AT5G60640.3	4.5	0.41	8	18	202	1	Tair10	395	59141	27	10	18	8	| Symbols: PDIL1-4 | PDI-like 1-4 | chr5:24371141-24373993 REVERSE LENGTH=533	0.79
AT3G25860.1	8.33	0.49	8	15	203	1	Tair10	395	50049	24	14	16	9	| Symbols: LTA2, PLE2 | 2-oxoacid dehydrogenases acyltransferase family protein | chr3:9460632-9462585 FORWARD LENGTH=480	1.17
AT1G34430.1	8.8	0.41	5	13	203	2	Tair10	191	48277	18	9	14	6	| Symbols: EMB3003 | 2-oxoacid dehydrogenases acyltransferase family protein | chr1:12588027-12590084 REVERSE LENGTH=465	0.71
AT5G26360.1	5.56	0.62	16	31	204	1	Tair10	393	60301	56	25	31	16	| Symbols: | TCP-1/cpn60 chaperonin family protein | chr5:9255561-9258891 REVERSE LENGTH=555	2.15
AT2G01140.1	8.19	0.46	5	13	205	1	Tair10	392	42301	25	11	15	7	| Symbols: | Aldolase superfamily protein | chr2:95006-96491 REVERSE LENGTH=391	1.04
AT4G38970.1	6.78	0.42	5	10	205	2	Tair10	259	42961	32	18	15	10	| Symbols: FBA2 | fructose-bisphosphate aldolase 2 | chr4:18163714-18165659 REVERSE LENGTH=398	1.73
AT2G21330.1	6.18	0.45	4	11	205	3	Tair10	258	42904	37	16	16	9	| Symbols: FBA1 | fructose-bisphosphate aldolase 1 | chr2:9128416-9130152 REVERSE LENGTH=399	1.47
AT5G27850.1	10.96	0.54	7	11	206	1	Tair10	384	20954	28	19	11	7	| Symbols: | Ribosomal protein L18e/L15 superfamily protein | chr5:9873169-9874297 FORWARD LENGTH=187	3.14
AT3G53580.1	5.45	0.62	9	14	207	1	Tair10	382	38959	35	16	14	9	| Symbols: | diaminopimelate epimerase family protein | chr3:19864784-19866907 FORWARD LENGTH=362	1.7
AT2G21130.1	8.33	0.71	7	8	208	1	Tair10	380	18452	18	15	8	7	| Symbols: | Cyclophilin-like peptidyl-prolyl cis-trans isomerase family protein | chr2:9055619-9056143 REVERSE LENGTH=174	4.01
AT1G79690.1	5.27	0.38	13	25	209	1	Tair10	379	86802	37	16	25	13	| Symbols: atnudt3, NUDT3 | nudix hydrolase homolog 3 | chr1:29985360-29990171 FORWARD LENGTH=772	0.91
AT4G31700.1	10.61	0.52	2	8	210	1	Tair10	378	28350	53	16	17	6	| Symbols: RPS6, RPS6A | ribosomal protein S6 | chr4:15346306-15347714 REVERSE LENGTH=250	1.48
AT5G10360.1	10.83	0.44	2	3	210	2	Tair10	373	28144	44	16	12	6	| Symbols: EMB3010, RPS6B | Ribosomal protein S6e | chr5:3258734-3260142 REVERSE LENGTH=249	1.49
AT1G23490.1	6.43	0.73	7	10	211	1	Tair10	377	20580	24	15	10	7	| Symbols: ATARFA1A, ATARF1, ATARF, ARF1 | ADP-ribosylation factor 1 | chr1:8337232-8338373 FORWARD LENGTH=181	3.27
AT3G09820.1	5.29	0.42	4	7	212	1	Tair10	377	37812	24	16	12	9	| Symbols: ADK1, ATADK1 | adenosine kinase 1 | chr3:3012122-3014624 FORWARD LENGTH=344	1.78
AT5G03300.1	5.14	0.42	2	5	212	2	Tair10	272	37822	16	11	10	7	| Symbols: ADK2 | adenosine kinase 2 | chr5:796573-798997 FORWARD LENGTH=345	1.22
AT3G22200.1	8.01	0.5	10	18	213	1	Tair10	372	55152	38	18	18	10	| Symbols: POP2, GABA-T, HER1 | Pyridoxal phosphate (PLP)-dependent transferases superfamily protein | chr3:7835286-7838863 FORWARD LENGTH=504	1.19
AT2G05990.1	9.1	0.47	8	11	214	1	Tair10	370	41188	16	12	11	8	| Symbols: MOD1, ENR1 | NAD(P)-binding Rossmann-fold superfamily protein | chr2:2322876-2324867 FORWARD LENGTH=390	1.31
AT3G11830.1	6.03	0.4	8	21	215	1	Tair10	369	59739	28	10	21	8	| Symbols: | TCP-1/cpn60 chaperonin family protein | chr3:3732734-3736156 FORWARD LENGTH=557	0.78
AT2G37270.1	9.69	0.27	5	5	216	1	Tair10	366	22976	16	12	5	5	| Symbols: ATRPS5B, RPS5B | ribosomal protein 5B | chr2:15647883-15649042 REVERSE LENGTH=207	1.53
AT4G34670.1	9.75	0.56	4	7	217	1	Tair10	365	29785	31	12	14	7	| Symbols: | Ribosomal protein S3Ae | chr4:16548724-16550222 FORWARD LENGTH=262	1.74
AT3G04840.1	9.78	0.65	6	9	217	2	Tair10	360	29832	33	13	16	9	| Symbols: | Ribosomal protein S3Ae | chr3:1329751-1331418 FORWARD LENGTH=262	2.64
AT1G18080.1	7.62	0.48	7	9	218	1	Tair10	365	35725	31	13	15	8	| Symbols: ATARCA, RACK1A_AT, RACK1A | Transducin/WD40 repeat-like superfamily protein | chr1:6222325-6223901 FORWARD LENGTH=327	1.62
AT1G48630.1	6.66	0.57	3	6	218	2	Tair10	222	35778	34	11	19	6	| Symbols: RACK1B_AT | receptor for activated C kinase 1B | chr1:17981977-17983268 REVERSE LENGTH=326	1.06
AT3G18130.1	6.66	0.52	1	6	218	3	Tair10	83	35805	29	5	18	4	| Symbols: RACK1C_AT | receptor for activated C kinase 1C | chr3:6211109-6212371 REVERSE LENGTH=326	0.62
AT1G16350.1	6.04	0.26	3	8	219	1	Tair10	361	54017	16	6	12	5	| Symbols: | Aldolase-type TIM barrel family protein | chr1:5590951-5592872 FORWARD LENGTH=502	0.49
AT1G79470.1	6.34	0.29	2	9	219	2	Tair10	360	54159	18	5	13	4	| Symbols: | Aldolase-type TIM barrel family protein | chr1:29894772-29896661 REVERSE LENGTH=503	0.38
AT2G44760.1	5.98	0.48	10	17	220	1	Tair10	360	55841	27	14	17	10	| Symbols: | Domain of unknown function (DUF3598) | chr2:18452937-18454785 REVERSE LENGTH=500	1.17
AT5G48180.1	5.06	0.58	11	16	221	1	Tair10	358	35830	32	18	16	11	| Symbols: NSP5 | nitrile specifier protein 5 | chr5:19541283-19542358 REVERSE LENGTH=326	2.74
AT3G20390.1	8.53	0.57	7	9	222	1	Tair10	358	19803	19	14	9	7	| Symbols: | endoribonuclease L-PSP family protein | chr3:7110227-7111695 REVERSE LENGTH=187	3.51
AT1G22780.1	10.54	0.47	3	8	223	1	Tair10	357	17534	19	9	8	3	| Symbols: PFL, RPS18A, PFL1 | Ribosomal protein S13/S18 family | chr1:8067990-8069163 FORWARD LENGTH=152	1.06
AT2G41220.1	6.57	0.36	11	46	224	1	Tair10	356	177640	69	13	46	11	| Symbols: GLU2 | glutamate synthase 2 | chr2:17177934-17188388 FORWARD LENGTH=1629	0.31
AT5G40370.1	6.71	0.76	4	5	225	1	Tair10	355	11749	8	7	5	4	| Symbols: | Glutaredoxin family protein | chr5:16147826-16149052 REVERSE LENGTH=111	3.14
AT2G27030.3	4.7	0.51	8	10	226	1	Tair10	353	20563	24	16	10	8	| Symbols: CAM5 | calmodulin 5 | chr2:11532069-11534176 FORWARD LENGTH=181	4.25
AT5G43830.1	6.38	0.45	6	8	227	1	Tair10	352	27492	19	11	8	6	| Symbols: | Aluminium induced protein with YGL and LRDR motifs | chr5:17622593-17624239 REVERSE LENGTH=251	1.54
AT1G63660.1	6.08	0.48	9	17	228	1	Tair10	351	59278	30	16	17	9	| Symbols: | GMP synthase (glutamine-hydrolyzing), putative / glutamine amidotransferase, putative | chr1:23604127-23607080 REVERSE LENGTH=534	0.93
AT3G11630.1	6.92	0.56	6	10	229	1	Tair10	351	29074	20	13	10	6	| Symbols: | Thioredoxin superfamily protein | chr3:3672189-3673937 FORWARD LENGTH=266	1.42
AT4G35630.1	8.25	0.44	6	10	230	1	Tair10	349	47329	30	13	16	9	| Symbols: PSAT | phosphoserine aminotransferase | chr4:16904205-16905497 FORWARD LENGTH=430	1.27
AT2G17630.1	8.26	0.44	4	13	230	2	Tair10	301	46604	34	12	19	7	| Symbols: | Pyridoxal phosphate (PLP)-dependent transferases superfamily protein | chr2:7666637-7667905 FORWARD LENGTH=422	0.91
AT1G73230.1	5.91	0.7	4	5	231	1	Tair10	347	17993	15	11	7	5	| Symbols: | Nascent polypeptide-associated complex NAC | chr1:27540506-27541364 REVERSE LENGTH=165	2.25
AT1G17880.1	6.62	0.58	3	4	231	2	Tair10	333	17935	15	9	6	4	| Symbols: BTF3, ATBTF3 | basic transcription factor 3 | chr1:6152572-6153425 REVERSE LENGTH=165	1.57
AT3G47520.1	8.66	0.51	7	16	232	1	Tair10	347	42379	30	11	16	7	| Symbols: MDH | malate dehydrogenase | chr3:17513657-17514868 FORWARD LENGTH=403	1.04
AT5G17560.1	9.64	0.62	4	7	233	1	Tair10	347	19526	14	7	7	4	| Symbols: | BolA-like family protein | chr5:5788474-5789671 FORWARD LENGTH=177	1.39
AT2G01250.1	9.93	0.63	4	9	234	1	Tair10	346	28153	35	17	16	10	| Symbols: | Ribosomal protein L30/L7 family protein | chr2:132943-134264 REVERSE LENGTH=242	3.57
AT2G44120.1	9.93	0.6	4	12	234	2	Tair10	341	27922	46	15	19	10	| Symbols: | Ribosomal protein L30/L7 family protein | chr2:18249227-18250402 REVERSE LENGTH=242	3.62
AT3G02870.3	5.32	0.55	5	15	235	1	Tair10	346	28788	28	10	15	5	| Symbols: VTC4 | Inositol monophosphatase family protein | chr3:627742-629682 REVERSE LENGTH=268	1.11
AT5G14250.1	5.96	0.45	9	15	236	1	Tair10	346	47711	26	12	15	9	| Symbols: COP13, CSN3, FUS11 | Proteasome component (PCI) domain protein | chr5:4597970-4600561 FORWARD LENGTH=429	1.26
AT2G19730.1	10.58	0.54	4	6	237	1	Tair10	345	15886	26	16	8	4	| Symbols: | Ribosomal L28e protein family | chr2:8511752-8512995 FORWARD LENGTH=143	1.9
AT5G01410.1	5.79	0.64	5	11	238	1	Tair10	345	33195	43	12	19	8	| Symbols: PDX1, ATPDX1.3, RSR4, PDX1.3, ATPDX1 | Aldolase-type TIM barrel family protein | chr5:172576-173505 REVERSE LENGTH=309	1.82
AT2G38230.1	5.75	0.73	1	11	238	2	Tair10	180	32841	43	5	19	4	| Symbols: ATPDX1.1, PDX1.1 | pyridoxine biosynthesis 1.1 | chr2:16011475-16012404 FORWARD LENGTH=309	0.69
AT3G16050.1	5.45	0.35	4	12	238	3	Tair10	126	33814	30	7	14	5	| Symbols: A37, ATPDX1.2, PDX1.2 | pyridoxine biosynthesis 1.2 | chr3:5444121-5445065 REVERSE LENGTH=314	0.89
ATCG00490.1	5.88	0.37	10	14	239	1	Tair10	341	52922	31	18	14	10	| Symbols: RBCL | ribulose-bisphosphate carboxylases | chrC:54958-56397 FORWARD LENGTH=479	1.26
AT5G66120.2	7.05	0.57	7	22	240	1	Tair10	340	48034	50	13	22	7	| Symbols: | 3-dehydroquinate synthase, putative | chr5:26431516-26433649 REVERSE LENGTH=442	0.87
AT5G63400.1	6.91	0.6	7	16	241	1	Tair10	340	26915	35	13	18	7	| Symbols: ADK1 | adenylate kinase 1 | chr5:25393274-25394817 REVERSE LENGTH=246	2.05
AT3G54540.1	5.94	0.34	9	19	242	1	Tair10	339	80431	29	10	19	9	| Symbols: ATGCN4, GCN4 | general control non-repressible 4 | chr3:20190393-20192564 FORWARD LENGTH=723	0.62
AT4G32520.1	9.03	0.49	12	24	243	1	Tair10	339	57946	43	19	24	12	| Symbols: SHM3, AtSHMT3 | serine hydroxymethyltransferase 3 | chr4:15689642-15692334 REVERSE LENGTH=529	1.45
AT3G52140.4	5.98	0.33	6	32	244	1	Tair10	339	155070	47	8	32	6	| Symbols: | tetratricopeptide repeat (TPR)-containing protein | chr3:19333232-19341295 FORWARD LENGTH=1419	0.18
AT1G56450.1	6.09	0.52	7	10	245	1	Tair10	338	27634	19	12	10	7	| Symbols: PBG1 | 20S proteasome beta subunit G1 | chr1:21141970-21144186 FORWARD LENGTH=246	1.96
AT5G63980.1	6.06	0.51	6	17	246	1	Tair10	338	43482	33	8	17	6	| Symbols: SAL1, ALX8, ATSAL1, HOS2, FRY1, RON1 | Inositol monophosphatase family protein | chr5:25609840-25611802 FORWARD LENGTH=407	0.81
AT3G63190.1	9.46	0.46	5	13	247	1	Tair10	337	30403	24	11	13	5	| Symbols: RRF, HFP108, cpRRF, AtcpRRF | ribosome recycling factor, chloroplast precursor | chr3:23342861-23344640 REVERSE LENGTH=275	1.02
AT2G41840.1	10.3	0.42	4	4	248	1	Tair10	337	30859	32	16	10	8	| Symbols: | Ribosomal protein S5 family protein | chr2:17460016-17461398 REVERSE LENGTH=285	2.04
AT1G58380.1	10.26	0.36	2	3	248	2	Tair10	245	30722	28	11	9	6	| Symbols: XW6 | Ribosomal protein S5 family protein | chr1:21689115-21690085 FORWARD LENGTH=284	1.31
AT2G17390.1	4.37	0.68	6	13	249	1	Tair10	336	36876	27	12	16	8	| Symbols: AKR2B | ankyrin repeat-containing 2B | chr2:7555870-7557743 FORWARD LENGTH=344	1.54
AT4G35450.1	4.49	0.5	3	8	249	2	Tair10	198	36961	15	6	11	5	| Symbols: AKR2, AFT, AKR2A | ankyrin repeat-containing protein 2 | chr4:16839862-16841759 FORWARD LENGTH=342	0.79
AT3G62530.1	6.15	0.62	8	13	250	1	Tair10	334	24488	28	14	13	8	| Symbols: | ARM repeat superfamily protein | chr3:23132219-23133121 FORWARD LENGTH=221	3.03
AT1G24360.1	9.46	0.51	6	14	251	1	Tair10	330	33527	25	8	14	6	| Symbols: | NAD(P)-binding Rossmann-fold superfamily protein | chr1:8640820-8643283 FORWARD LENGTH=319	1.16
AT4G13930.1	6.8	0.52	9	19	252	1	Tair10	330	51685	37	15	19	9	| Symbols: SHM4 | serine hydroxymethyltransferase 4 | chr4:8048013-8050021 REVERSE LENGTH=471	1.12
AT5G58420.1	10.22	0.61	8	15	253	1	Tair10	329	29797	34	18	15	8	| Symbols: | Ribosomal protein S4 (RPS4A) family protein | chr5:23619599-23620896 FORWARD LENGTH=262	2.17
AT1G20140.1	4.61	0.77	5	9	254	1	Tair10	326	18176	19	10	9	5	| Symbols: ASK4, SK4 | SKP1-like 4 | chr1:6986430-6987079 FORWARD LENGTH=163	2.21
AT4G24620.1	5.47	0.46	7	21	255	1	Tair10	323	67006	28	10	21	7	| Symbols: PGI1, PGI | phosphoglucose isomerase 1 | chr4:12708972-12712610 REVERSE LENGTH=613	0.57
AT1G07370.1	4.6	0.62	3	5	256	1	Tair10	322	29103	23	9	14	6	| Symbols: PCNA1, ATPCNA1 | proliferating cellular nuclear antigen 1 | chr1:2263204-2264382 FORWARD LENGTH=263	1.42
AT2G29570.1	4.61	0.51	2	3	256	2	Tair10	234	29203	21	7	12	5	| Symbols: PCNA2, ATPCNA2 | proliferating cell nuclear antigen 2 | chr2:12650139-12651598 REVERSE LENGTH=264	1.08
AT4G15410.1	5.42	0.48	8	14	257	1	Tair10	321	44969	26	13	14	8	| Symbols: PUX5 | serine/threonine protein phosphatase 2A 55 kDa regulatory subunit B prime gamma | chr4:8814868-8816596 FORWARD LENGTH=421	1.15
AT5G13370.1	5.49	0.33	7	15	258	1	Tair10	320	66936	25	11	15	7	| Symbols: | Auxin-responsive GH3 family protein | chr5:4286996-4289424 FORWARD LENGTH=595	0.57
AT1G20200.1	8.35	0.34	3	6	259	1	Tair10	319	55548	26	10	15	5	| Symbols: EMB2719, HAP15 | PAM domain (PCI/PINT associated module) protein | chr1:7001409-7004154 REVERSE LENGTH=488	0.48
AT1G75990.1	8.52	0.32	2	7	259	2	Tair10	57	55557	22	4	16	4	| Symbols: | PAM domain (PCI/PINT associated module) protein | chr1:28524623-28526718 REVERSE LENGTH=487	0.36
AT4G33030.1	8.42	0.48	8	16	260	1	Tair10	317	53080	28	15	16	8	| Symbols: SQD1 | sulfoquinovosyldiacylglycerol 1 | chr4:15936051-15937566 FORWARD LENGTH=477	0.92
AT2G45240.1	6.7	0.52	7	17	261	1	Tair10	314	43964	27	13	17	7	| Symbols: MAP1A | methionine aminopeptidase 1A | chr2:18656059-18658906 FORWARD LENGTH=398	0.99
AT1G72370.1	5.05	0.43	5	12	262	1	Tair10	314	32271	24	13	12	5	| Symbols: P40, AP40, RP40, RPSAA | 40s ribosomal protein SA | chr1:27243148-27244842 REVERSE LENGTH=298	0.94
AT3G09200.1	5	0.38	3	3	263	1	Tair10	313	34112	21	12	9	6	| Symbols: | Ribosomal protein L10 family protein | chr3:2823364-2825020 REVERSE LENGTH=320	1.13
AT3G11250.1	5.07	0.38	2	3	263	2	Tair10	214	34369	16	8	9	5	| Symbols: | Ribosomal protein L10 family protein | chr3:3521453-3522826 FORWARD LENGTH=323	0.87
AT2G22780.1	8.11	0.66	8	15	264	1	Tair10	312	37442	33	13	15	8	| Symbols: PMDH1 | peroxisomal NAD-malate dehydrogenase 1 | chr2:9689995-9691923 REVERSE LENGTH=354	1.51
AT1G20450.2	5.36	0.71	7	12	265	1	Tair10	312	29425	24	11	13	7	| Symbols: LTI29, LTI45, ERD10 | Dehydrin family protein | chr1:7088235-7089107 REVERSE LENGTH=259	1.77
AT4G13850.1	6.71	0.51	3	5	266	1	Tair10	311	15693	12	7	5	3	| Symbols: ATGRP2, GR-RBP2, GRP2 | glycine-rich RNA-binding protein 2 | chr4:8021314-8022065 FORWARD LENGTH=158	1.25
AT1G54270.1	5.45	0.37	1	4	267	1	Tair10	310	46733	34	12	14	7	| Symbols: EIF4A-2 | eif4a-2 | chr1:20260495-20262018 FORWARD LENGTH=412	0.91
AT3G13920.1	5.47	0.33	1	2	267	2	Tair10	302	46675	28	12	12	7	| Symbols: EIF4A1, RH4, TIF4A1 | eukaryotic translation initiation factor 4A1 | chr3:4592635-4594128 REVERSE LENGTH=412	0.91
AT3G19760.1	5.85	0.32	2	12	267	3	Tair10	128	45815	17	4	14	3	| Symbols: EIF4A-III | eukaryotic initiation factor 4A-III | chr3:6863790-6866242 FORWARD LENGTH=408	0.33
AT2G35040.1	6.46	0.37	6	16	268	1	Tair10	309	64866	31	15	16	6	| Symbols: | AICARFT/IMPCHase bienzyme family protein | chr2:14765347-14768269 REVERSE LENGTH=596	0.49
AT3G15730.1	5.53	0.38	12	25	269	1	Tair10	309	91790	40	20	25	12	| Symbols: PLDALPHA1, PLD | phospholipase D alpha 1 | chr3:5330835-5333474 FORWARD LENGTH=810	0.76
AT2G29560.1	5.34	0.5	8	22	270	1	Tair10	309	51567	41	10	22	8	| Symbols: ENOC | cytosolic enolase | chr2:12646635-12649694 FORWARD LENGTH=475	0.95
AT3G49010.1	11.02	0.47	2	8	271	1	Tair10	309	23752	26	6	10	2	| Symbols: ATBBC1, BBC1, RSU2 | breast basic conserved 1 | chr3:18166971-18168047 REVERSE LENGTH=206	0.43
AT1G33120.1	9.48	0.65	8	14	272	1	Tair10	308	22004	25	14	14	8	| Symbols: | Ribosomal protein L6 family | chr1:12010986-12012223 FORWARD LENGTH=194	3.72
AT1G12780.1	6.14	0.38	6	10	273	1	Tair10	307	39133	23	10	10	6	| Symbols: UGE1, ATUGE1 | UDP-D-glucose/UDP-D-galactose 4-epimerase 1 | chr1:4356124-4358120 REVERSE LENGTH=351	0.93
AT2G47400.1	4.86	0.65	3	5	274	1	Tair10	307	13479	14	6	5	3	| Symbols: CP12-1, CP12 | CP12 domain-containing protein 1 | chr2:19446889-19447263 FORWARD LENGTH=124	1.56
AT5G57870.1	8.43	0.4	9	29	275	1	Tair10	307	85518	37	10	29	9	| Symbols: eIFiso4G1 | MIF4G domain-containing protein / MA3 domain-containing protein | chr5:23439755-23443433 FORWARD LENGTH=780	0.58
AT2G37760.3	8.51	0.59	8	13	276	1	Tair10	306	32054	30	17	14	9	| Symbols: | NAD(P)-linked oxidoreductase superfamily protein | chr2:15831995-15833678 FORWARD LENGTH=290	2.33
AT2G37770.1	8.34	0.39	1	8	276	2	Tair10	81	31660	21	5	10	3	| Symbols: | NAD(P)-linked oxidoreductase superfamily protein | chr2:15834888-15836390 FORWARD LENGTH=283	0.5
AT2G37790.1	6.19	0.34	4	9	276	3	Tair10	80	34891	29	8	10	5	| Symbols: | NAD(P)-linked oxidoreductase superfamily protein | chr2:15838838-15840752 FORWARD LENGTH=314	0.85
AT3G22850.1	5.84	0.35	5	9	277	1	Tair10	306	27090	17	9	9	5	| Symbols: | Aluminium induced protein with YGL and LRDR motifs | chr3:8089067-8090275 FORWARD LENGTH=248	1.2
AT3G22960.1	5.64	0.45	10	18	278	1	Tair10	305	65090	28	15	18	10	| Symbols: PKP1, PKP-ALPHA | Pyruvate kinase family protein | chr3:8139369-8141771 FORWARD LENGTH=596	0.94
AT3G54640.1	6.77	0.4	6	11	279	1	Tair10	305	33179	21	10	11	6	| Symbols: TSA1, TRP3 | tryptophan synthase alpha chain | chr3:20223331-20225303 REVERSE LENGTH=312	1.17
AT5G39570.1	4.72	0.23	6	7	280	1	Tair10	304	43500	16	11	7	6	| Symbols: | FUNCTIONS IN: molecular_function unknown; INVOLVED IN: biological_process unknown; LOCATED IN: cytosol, nucleus; EXPRESSED IN: 25 plant structures; EXPRESSED DURING: 14 growth stages; BEST Arabidopsis thaliana protein match is: glycine	0.81
AT5G26830.1	6.53	0.39	11	25	281	1	Tair10	304	80885	40	14	25	11	| Symbols: | Threonyl-tRNA synthetase | chr5:9437351-9441568 FORWARD LENGTH=709	0.8
AT5G10920.1	5.6	0.53	8	27	282	1	Tair10	304	57476	40	11	27	8	| Symbols: | L-Aspartase-like family protein | chr5:3441805-3443892 FORWARD LENGTH=517	0.82
AT3G28940.1	4.95	0.2	2	2	283	1	Tair10	304	19453	5	5	2	2	| Symbols: | AIG2-like (avirulence induced gene) family protein | chr3:10968324-10969311 REVERSE LENGTH=169	0.55
AT3G61220.1	5.38	0.8	8	18	284	1	Tair10	304	32783	32	13	20	9	| Symbols: | NAD(P)-binding Rossmann-fold superfamily protein | chr3:22663025-22664316 FORWARD LENGTH=296	2.25
AT2G24190.1	5.58	0.46	1	11	284	2	Tair10	41	32829	17	2	13	2	| Symbols: | NAD(P)-binding Rossmann-fold superfamily protein | chr2:10283740-10284934 REVERSE LENGTH=296	0.3
AT1G48850.1	8.37	0.43	5	20	285	1	Tair10	302	47288	34	7	20	5	| Symbols: EMB1144 | chorismate synthase, putative / 5-enolpyruvylshikimate-3-phosphate phospholyase, putative | chr1:18065154-18067956 REVERSE LENGTH=436	0.58
AT1G24180.1	8.03	0.48	8	12	286	1	Tair10	302	43331	35	14	20	8	| Symbols: IAR4 | Thiamin diphosphate-binding fold (THDP-binding) superfamily protein | chr1:8560777-8563382 REVERSE LENGTH=393	1.22
AT4G14880.1	5.91	0.5	6	14	287	1	Tair10	302	33784	27	12	14	6	| Symbols: OASA1, OLD3, CYTACS1 | O-acetylserine (thiol) lyase (OAS-TL) isoform A1 | chr4:8518209-8520050 REVERSE LENGTH=322	1.15
AT4G29510.1	4.83	0.38	4	9	288	1	Tair10	301	43865	14	6	9	4	| Symbols: ATPRMT11, PRMT11, ATPRMT1B, PRMT1B | arginine methyltransferase 11 | chr4:14491739-14493752 FORWARD LENGTH=390	0.48
AT2G16780.1	4.66	0.28	6	12	289	1	Tair10	301	46675	22	12	12	6	| Symbols: MSI2, MSI02, NFC02, NFC2 | Transducin family protein / WD-40 repeat family protein | chr2:7281615-7283583 REVERSE LENGTH=415	0.74
AT1G18210.1	4.19	0.66	6	8	290	1	Tair10	301	18339	15	10	8	6	| Symbols: | Calcium-binding EF-hand family protein | chr1:6268273-6268785 REVERSE LENGTH=170	3.02
AT2G21870.1	6.28	0.56	6	15	291	1	Tair10	300	27579	29	11	15	6	| Symbols: MGP1 | copper ion binding;cobalt ion binding;zinc ion binding | chr2:9320456-9322618 REVERSE LENGTH=240	1.54
AT3G21110.1	6.06	0.53	7	15	292	1	Tair10	298	46035	21	10	15	7	| Symbols: PUR7, PURC, ATPURC | purin 7 | chr3:7402696-7405273 REVERSE LENGTH=411	0.93
AT5G42980.1	5.06	0.69	5	9	293	1	Tair10	297	13101	20	11	9	5	| Symbols: ATTRX3, ATH3, ATTRXH3, TRXH3, TRX3 | thioredoxin 3 | chr5:17242772-17243718 FORWARD LENGTH=118	3.97
AT2G38700.1	6.33	0.48	6	9	294	1	Tair10	295	45557	20	9	13	7	| Symbols: MVD1, ATMVD1 | mevalonate diphosphate decarboxylase 1 | chr2:16180918-16183785 REVERSE LENGTH=412	0.94
AT3G54250.1	6.03	0.22	2	5	294	2	Tair10	192	46218	21	5	9	3	| Symbols: | GHMP kinase family protein | chr3:20082468-20084688 REVERSE LENGTH=419	0.32
AT4G29040.1	5.92	0.49	11	17	295	1	Tair10	293	49339	27	14	17	11	| Symbols: RPT2a | regulatory particle AAA-ATPase 2A | chr4:14312369-14314386 FORWARD LENGTH=443	1.62
AT2G21060.1	6.29	0.41	2	5	296	1	Tair10	293	19065	15	4	5	2	| Symbols: ATGRP2B, ATCSP4, GRP2B | glycine-rich protein 2B | chr2:9036983-9037588 REVERSE LENGTH=201	0.56
AT3G29320.1	5.36	0.34	9	26	297	1	Tair10	293	108517	43	12	26	9	| Symbols: | Glycosyl transferase, family 35 | chr3:11252871-11257587 FORWARD LENGTH=962	0.43
AT1G29150.1	6.24	0.44	9	15	298	1	Tair10	293	46720	20	12	15	9	| Symbols: ATS9, RPN6 | non-ATPase subunit 9 | chr1:10181240-10182499 FORWARD LENGTH=419	1.29
AT3G48000.1	7.11	0.37	4	13	299	1	Tair10	292	58552	19	7	13	4	| Symbols: ALDH2B4, ALDH2, ALDH2A | aldehyde dehydrogenase 2B4 | chr3:17717082-17719843 REVERSE LENGTH=538	0.34
AT5G56950.1	4.42	0.41	5	11	300	1	Tair10	291	43267	28	7	14	5	| Symbols: NFA03, NFA3, NAP1;3 | nucleosome assembly protein 1;3 | chr5:23032618-23035299 FORWARD LENGTH=374	0.64
AT2G15860.1	4.65	0.32	6	14	301	1	Tair10	290	55540	21	9	14	6	| Symbols: | unknown protein; FUNCTIONS IN: molecular_function unknown; INVOLVED IN: biological_process unknown; LOCATED IN: cellular_component unknown; EXPRESSED IN: 24 plant structures; EXPRESSED DURING: 13 growth stages; Has 30201 Blast hits to	0.6
AT1G15690.1	5.13	0.21	6	14	302	1	Tair10	287	80768	20	8	14	6	| Symbols: AVP1, ATAVP3, AVP-3, AtVHP1;1 | Inorganic H pyrophosphatase family protein | chr1:5399115-5402185 FORWARD LENGTH=770	0.38
AT1G53750.1	6.33	0.73	5	35	303	1	Tair10	286	47773	59	10	35	5	| Symbols: RPT1A | regulatory particle triple-A 1A | chr1:20065921-20068324 REVERSE LENGTH=426	0.57
AT4G13780.1	6.64	0.47	12	33	304	1	Tair10	286	89796	54	14	33	12	| Symbols: | methionine--tRNA ligase, putative / methionyl-tRNA synthetase, putative / MetRS, putative | chr4:7993366-7998433 REVERSE LENGTH=797	0.78
AT3G15660.1	5.92	0.48	6	8	305	1	Tair10	286	18722	24	13	8	6	| Symbols: ATGRX4, GRX4 | glutaredoxin 4 | chr3:5308134-5309383 REVERSE LENGTH=169	2.89
AT1G08360.1	9.89	0.57	2	6	306	1	Tair10	286	24453	32	13	13	6	| Symbols: | Ribosomal protein L1p/L10e family | chr1:2636231-2637694 FORWARD LENGTH=216	1.86
AT2G27530.1	9.89	0.49	3	4	306	2	Tair10	256	24409	27	13	11	7	| Symbols: PGY1 | Ribosomal protein L1p/L10e family | chr2:11763443-11764570 REVERSE LENGTH=216	2.4
AT3G52560.1	6.2	0.79	3	8	307	1	Tair10	285	16522	18	9	12	5	| Symbols: UEV1D-4, MMZ4, UEV1D | ubiquitin E2 variant 1D-4 | chr3:19494678-19495954 REVERSE LENGTH=146	2.59
AT2G36060.1	6.51	0.59	1	5	307	2	Tair10	209	16470	15	6	9	3	| Symbols: MMZ3, UEV1C | MMS ZWEI homologue 3 | chr2:15143012-15143998 REVERSE LENGTH=145	1.17
AT3G24170.1	6.36	0.48	8	19	308	1	Tair10	282	53837	29	12	19	8	| Symbols: ATGR1, GR1 | glutathione-disulfide reductase | chr3:8729762-8734115 REVERSE LENGTH=499	0.9
AT5G59420.1	5.18	0.39	7	15	309	1	Tair10	281	51933	18	9	15	7	| Symbols: ORP3C | OSBP(oxysterol binding protein)-related protein 3C | chr5:23961731-23964623 FORWARD LENGTH=457	0.79
AT2G40840.1	5.54	0.32	8	23	310	1	Tair10	281	109707	37	11	23	8	| Symbols: DPE2 | disproportionating enzyme 2 | chr2:17045368-17050779 FORWARD LENGTH=955	0.37
AT3G62030.2	9.24	0.51	7	14	311	1	Tair10	278	34296	27	12	14	7	| Symbols: ROC4 | rotamase CYP 4 | chr3:22973004-22975139 FORWARD LENGTH=313	1.4
AT5G05010.1	5.63	0.42	5	16	312	1	Tair10	278	57682	31	10	16	5	| Symbols: | clathrin adaptor complexes medium subunit family protein | chr5:1477137-1479872 FORWARD LENGTH=527	0.45
AT5G54770.1	5.82	0.27	5	11	313	1	Tair10	277	36641	25	8	11	5	| Symbols: THI1, TZ, THI4 | thiazole biosynthetic enzyme, chloroplast (ARA6) (THI1) (THI4) | chr5:22246634-22247891 FORWARD LENGTH=349	0.8
AT3G16640.1	4.52	0.49	5	7	314	1	Tair10	277	18898	17	11	7	5	| Symbols: TCTP | translationally controlled tumor protein | chr3:5669709-5670729 REVERSE LENGTH=168	2.08
AT5G42740.1	6.19	0.33	8	14	315	1	Tair10	275	61679	24	12	14	8	| Symbols: | Sugar isomerase (SIS) family protein | chr5:17136080-17140622 FORWARD LENGTH=560	0.75
AT4G22670.1	4.83	0.37	5	14	316	1	Tair10	274	46591	30	8	14	5	| Symbols: AtHip1, HIP1, TPR11 | HSP70-interacting protein 1 | chr4:11918236-11920671 FORWARD LENGTH=441	0.59
AT1G49760.1	7.13	0.38	7	19	317	1	Tair10	274	72733	37	13	20	8	| Symbols: PAB8, PABP8 | poly(A) binding protein 8 | chr1:18416740-18419753 FORWARD LENGTH=671	0.61
AT2G23350.1	6.41	0.33	8	17	317	2	Tair10	242	71607	27	10	18	9	| Symbols: PAB4, PABP4 | poly(A) binding protein 4 | chr2:9943209-9946041 FORWARD LENGTH=662	0.72
AT5G25460.1	6.92	0.46	6	15	318	1	Tair10	274	39953	30	8	15	6	| Symbols: | Protein of unknown function, DUF642 | chr5:8863430-8865394 FORWARD LENGTH=369	0.91
AT1G15130.1	6.02	0.49	7	32	319	1	Tair10	273	95149	42	8	32	7	| Symbols: | Endosomal targeting BRO1-like domain-containing protein | chr1:5206217-5209848 REVERSE LENGTH=846	0.38
AT3G48560.1	6.2	0.29	8	18	320	1	Tair10	273	72539	27	10	18	8	| Symbols: CSR1, ALS, AHAS, TZP5, IMR1 | chlorsulfuron/imidazolinone resistant 1 | chr3:18001530-18003542 REVERSE LENGTH=670	0.61
AT1G76550.1	6.81	0.31	9	17	321	1	Tair10	271	67516	34	13	17	9	| Symbols: | Phosphofructokinase family protein | chr1:28722900-28726929 REVERSE LENGTH=617	0.78
AT4G02150.1	4.8	0.36	6	10	322	1	Tair10	267	58580	19	11	12	7	| Symbols: MOS6, ATIMPALPHA3, IMPA-3 | ARM repeat superfamily protein | chr4:950884-953602 REVERSE LENGTH=531	0.68
AT4G16143.1	5	0.3	5	8	322	2	Tair10	193	58870	22	9	14	7	| Symbols: IMPA-2 | importin alpha isoform 2 | chr4:9134450-9137134 REVERSE LENGTH=535	0.67
AT3G06720.1	5.14	0.23	3	4	322	3	Tair10	132	58608	18	5	11	5	| Symbols: AT-IMP, ATKAP ALPHA, AIMP ALPHA, IMPA-1, IMPA1 | importin alpha isoform 1 | chr3:2120559-2123555 FORWARD LENGTH=532	0.45
AT4G18905.1	4.53	0.27	6	8	323	1	Tair10	267	54391	21	13	12	8	| Symbols: | Transducin/WD40 repeat-like superfamily protein | chr4:10360234-10362991 FORWARD LENGTH=494	0.89
AT4G18900.1	4.51	0.19	1	4	323	2	Tair10	64	51053	12	4	8	3	| Symbols: | Transducin/WD40 repeat-like superfamily protein | chr4:10356465-10359078 FORWARD LENGTH=461	0.29
AT5G44730.1	6.9	0.54	5	12	324	1	Tair10	266	28791	16	8	12	5	| Symbols: | Haloacid dehalogenase-like hydrolase (HAD) superfamily protein | chr5:18045588-18046519 REVERSE LENGTH=255	1.11
AT3G56240.1	4.91	0.73	5	11	325	1	Tair10	265	12963	21	9	11	5	| Symbols: CCH | copper chaperone | chr3:20863460-20864402 REVERSE LENGTH=121	4.03
AT5G50370.1	6.91	0.71	4	13	326	1	Tair10	264	27318	22	6	15	4	| Symbols: | Adenylate kinase family protein | chr5:20509382-20510631 REVERSE LENGTH=248	0.87
AT1G31812.1	5.19	0.77	4	7	327	1	Tair10	264	10379	14	8	7	4	| Symbols: ACBP6, ACBP | acyl-CoA-binding protein 6 | chr1:11411132-11412099 REVERSE LENGTH=92	3.93
AT2G27510.1	5.12	0.41	2	4	328	1	Tair10	263	16623	11	8	4	2	| Symbols: ATFD3, FD3 | ferredoxin 3 | chr2:11758281-11758748 REVERSE LENGTH=155	1.14
AT5G08300.1	8.55	0.46	6	12	329	1	Tair10	263	36129	30	16	12	6	| Symbols: | Succinyl-CoA ligase, alpha subunit | chr5:2667579-2669672 FORWARD LENGTH=347	1.04
AT5G57330.1	5.73	0.43	6	10	330	1	Tair10	263	35425	17	10	10	6	| Symbols: | Galactose mutarotase-like superfamily protein | chr5:23218392-23220664 FORWARD LENGTH=312	1.07
AT2G25970.1	5.32	0.29	7	18	331	1	Tair10	262	64567	25	10	18	7	| Symbols: | KH domain-containing protein | chr2:11071844-11075604 REVERSE LENGTH=632	0.6
AT3G51800.2	6.54	0.6	10	24	332	1	Tair10	261	43917	56	15	24	10	| Symbols: ATG2, EBP1, ATEBP1 | metallopeptidase M24 family protein | chr3:19211261-19213568 REVERSE LENGTH=401	1.67
AT5G63570.1	6.43	0.51	2	9	333	1	Tair10	261	50337	35	10	18	7	| Symbols: GSA1 | glutamate-1-semialdehyde-2,1-aminomutase | chr5:25451957-25453620 FORWARD LENGTH=474	0.82
AT3G48730.1	7.01	0.36	2	4	333	2	Tair10	208	50109	27	9	13	7	| Symbols: GSA2 | glutamate-1-semialdehyde 2,1-aminomutase 2 | chr3:18049697-18051550 FORWARD LENGTH=472	0.83
AT2G47470.1	5.8	0.5	8	19	334	1	Tair10	261	39472	34	15	19	8	| Symbols: ATPDIL2-1, UNE5, MEE30, PDI11, ATPDI11 | thioredoxin family protein | chr2:19481503-19483683 FORWARD LENGTH=361	1.39
AT4G33090.1	5.34	0.37	9	29	335	1	Tair10	261	98117	49	11	29	9	| Symbols: APM1, ATAPM1 | aminopeptidase M1 | chr4:15965915-15970418 REVERSE LENGTH=879	0.49
AT1G53310.1	5.72	0.33	7	27	336	1	Tair10	260	110217	48	13	27	7	| Symbols: ATPPC1, PEPC1, ATPEPC1, PPC1 | phosphoenolpyruvate carboxylase 1 | chr1:19884261-19888070 REVERSE LENGTH=967	0.32
AT5G48960.1	5.99	0.35	8	17	337	1	Tair10	259	72846	22	10	17	8	| Symbols: | HAD-superfamily hydrolase, subfamily IG, 5'-nucleotidase | chr5:19849645-19853382 FORWARD LENGTH=642	0.61
AT3G18860.1	5.31	0.3	7	16	338	1	Tair10	258	84222	23	8	16	7	| Symbols: | transducin family protein / WD-40 repeat family protein | chr3:6501774-6508352 FORWARD LENGTH=760	0.43
AT1G78380.1	5.8	0.52	6	12	339	1	Tair10	257	25634	31	12	12	6	| Symbols: ATGSTU19, GST8, GSTU19 | glutathione S-transferase TAU 19 | chr1:29486659-29487819 REVERSE LENGTH=219	1.72
AT3G48990.1	6.08	0.27	6	11	340	1	Tair10	257	55510	14	7	11	6	| Symbols: | AMP-dependent synthetase and ligase family protein | chr3:18159031-18161294 REVERSE LENGTH=514	0.6
AT1G47420.1	6.19	0.5	4	11	341	1	Tair10	257	28088	21	6	11	4	| Symbols: SDH5 | succinate dehydrogenase 5 | chr1:17395774-17397176 REVERSE LENGTH=257	0.84
AT3G12050.1	5.7	0.38	5	11	342	1	Tair10	256	40160	17	8	11	5	| Symbols: | Aha1 domain-containing protein | chr3:3839289-3841303 FORWARD LENGTH=360	0.71
AT1G80560.1	5.8	0.52	5	11	343	1	Tair10	256	43344	27	11	17	7	| Symbols: ATIMD2, IMD2 | isopropylmalate dehydrogenase 2 | chr1:30287833-30290126 FORWARD LENGTH=405	1.01
AT1G31180.1	5.6	0.5	5	10	343	2	Tair10	253	43820	26	10	15	7	| Symbols: ATIMD3, IMD3, IPMDH1 | isopropylmalate dehydrogenase 3 | chr1:11142843-11144617 REVERSE LENGTH=404	0.99
AT5G14200.1	5.75	0.53	5	15	343	3	Tair10	93	44134	31	7	20	6	| Symbols: ATIMD1, IMD1 | isopropylmalate dehydrogenase 1 | chr5:4576220-4578111 FORWARD LENGTH=409	0.8
AT5G09650.1	5.71	0.24	3	7	344	1	Tair10	254	33359	12	6	7	3	| Symbols: AtPPa6, PPa6 | pyrophosphorylase 6 | chr5:2991331-2993117 REVERSE LENGTH=300	0.47
AT5G56680.1	5.4	0.38	9	19	345	1	Tair10	253	63743	56	21	24	12	| Symbols: SYNC1, EMB2755, SYNC1 ARATH | Class II aminoacyl-tRNA and biotin synthetases superfamily protein | chr5:22936645-22938841 FORWARD LENGTH=572	1.26
AT4G17300.1	5.79	0.36	2	19	345	2	Tair10	70	63658	30	4	20	3	| Symbols: NS1, OVA8, ATNS1 | Class II aminoacyl-tRNA and biotin synthetases superfamily protein | chr4:9681558-9684833 FORWARD LENGTH=567	0.23
AT1G70980.1	5.45	0.31	1	14	345	3	Tair10	60	63659	29	6	19	4	| Symbols: SYNC3 | Class II aminoacyl-tRNA and biotin synthetases superfamily protein | chr1:26762339-26764394 FORWARD LENGTH=571	0.31
AT1G66070.1	4.78	0.47	5	9	346	1	Tair10	252	25491	19	9	9	5	| Symbols: | Translation initiation factor eIF3 subunit | chr1:24596194-24597520 REVERSE LENGTH=226	1.31
AT5G04590.1	8.51	0.23	4	12	347	1	Tair10	252	71905	21	7	12	4	| Symbols: SIR | sulfite reductase | chr5:1319404-1322298 FORWARD LENGTH=642	0.27
AT4G00100.1	10.39	0.51	1	1	348	1	Tair10	252	17074	17	13	8	6	| Symbols: ATRPS13A, RPS13, PFL2, RPS13A | ribosomal protein S13A | chr4:37172-38123 FORWARD LENGTH=151	3.42
AT3G60770.1	10.39	0.51	1	1	348	2	Tair10	248	17085	18	13	8	6	| Symbols: | Ribosomal protein S13/S15 | chr3:22460525-22461656 REVERSE LENGTH=151	3.42
AT2G20760.1	5.89	0.28	3	8	349	1	Tair10	252	37202	18	7	8	3	| Symbols: | Clathrin light chain protein | chr2:8943279-8945108 REVERSE LENGTH=338	0.41
AT5G26780.1	8.81	0.58	4	13	350	1	Tair10	252	57305	28	11	22	8	| Symbols: SHM2 | serine hydroxymethyltransferase 2 | chr5:9418299-9421725 FORWARD LENGTH=517	0.83
AT4G37930.1	8.13	0.5	4	14	350	2	Tair10	248	57364	31	10	23	8	| Symbols: SHM1, STM, SHMT1 | serine transhydroxymethyltransferase 1 | chr4:17831891-17834742 REVERSE LENGTH=517	0.83
AT1G22840.1	9.34	0.61	1	4	351	1	Tair10	251	12386	17	7	7	3	| Symbols: CYTC-1, ATCYTC-A | CYTOCHROME C-1 | chr1:8079384-8080286 FORWARD LENGTH=114	1.75
AT4G10040.1	9.37	0.46	1	2	351	2	Tair10	172	12231	12	5	5	3	| Symbols: CYTC-2 | cytochrome c-2 | chr4:6277083-6278281 FORWARD LENGTH=112	1.8
AT2G17265.1	8.51	0.49	6	12	352	1	Tair10	251	38504	20	9	12	6	| Symbols: HSK, DMR1 | homoserine kinase | chr2:7508606-7509718 FORWARD LENGTH=370	0.95
AT1G07750.1	5.83	0.45	6	15	353	1	Tair10	251	38287	27	11	15	6	| Symbols: | RmlC-like cupins superfamily protein | chr1:2404300-2405863 REVERSE LENGTH=356	0.96
AT1G43800.1	6.1	0.3	6	12	354	1	Tair10	251	44127	21	10	12	6	| Symbols: | Plant stearoyl-acyl-carrier-protein desaturase family protein | chr1:16577662-16579549 FORWARD LENGTH=391	0.8
AT2G43710.1	6.05	0.54	6	12	354	2	Tair10	245	45664	24	9	16	7	| Symbols: SSI2, FAB2 | Plant stearoyl-acyl-carrier-protein desaturase family protein | chr2:18120107-18122495 FORWARD LENGTH=401	0.94
AT5G16240.1	6.09	0.39	2	8	354	3	Tair10	113	44990	21	6	15	4	| Symbols: | Plant stearoyl-acyl-carrier-protein desaturase family protein | chr5:5306981-5309639 FORWARD LENGTH=394	0.47
AT3G02630.1	5.87	0.41	2	4	354	4	Tair10	109	45274	17	4	12	4	| Symbols: | Plant stearoyl-acyl-carrier-protein desaturase family protein | chr3:562164-564524 FORWARD LENGTH=396	0.46
AT2G27100.1	8.41	0.32	9	19	355	1	Tair10	250	81049	35	12	19	9	| Symbols: SE | C2H2 zinc-finger protein SERRATE (SE) | chr2:11572587-11576357 FORWARD LENGTH=720	0.62
AT1G75270.1	5.79	0.71	5	13	356	1	Tair10	250	23392	25	10	13	5	| Symbols: DHAR2 | dehydroascorbate reductase 2 | chr1:28250255-28251237 REVERSE LENGTH=213	1.49
AT3G49910.1	10.79	0.29	4	5	357	1	Tair10	249	16934	16	12	5	4	| Symbols: | Translation protein SH3-like family protein | chr3:18504311-18504751 FORWARD LENGTH=146	1.71
AT1G78780.2	4.89	0.51	6	8	358	1	Tair10	248	27266	13	9	8	6	| Symbols: | pathogenesis-related family protein | chr1:29621447-29622431 REVERSE LENGTH=238	1.56
AT5G15970.1	9.11	0.74	3	5	359	1	Tair10	248	6547	19	9	5	3	| Symbols: KIN2, COR6.6 | stress-responsive protein (KIN2) / stress-induced protein (KIN2) / cold-responsive protein (COR6.6) / cold-regulated protein (COR6.6) | chr5:5211966-5212441 FORWARD LENGTH=66	5.4
AT5G25070.1	4.66	0.32	6	23	360	1	Tair10	247	82091	32	7	23	6	| Symbols: | unknown protein; FUNCTIONS IN: molecular_function unknown; INVOLVED IN: biological_process unknown; LOCATED IN: cellular_component unknown; EXPRESSED IN: 23 plant structures; EXPRESSED DURING: 13 growth stages; Has 1807 Blast hits to 1	0.37
AT3G23600.1	5.17	0.59	5	8	361	1	Tair10	244	25845	16	10	8	5	| Symbols: | alpha/beta-Hydrolases superfamily protein | chr3:8473833-8475655 FORWARD LENGTH=239	1.29
AT4G39980.1	8.28	0.53	8	22	362	1	Tair10	243	57942	36	13	26	9	| Symbols: DHS1 | 3-deoxy-D-arabino-heptulosonate 7-phosphate synthase 1 | chr4:18539654-18541832 FORWARD LENGTH=525	0.96
AT4G33510.1	8.93	0.2	1	5	362	2	Tair10	69	56114	12	5	9	2	| Symbols: DHS2 | 3-deoxy-d-arabino-heptulosonate 7-phosphate synthase | chr4:16116496-16118549 FORWARD LENGTH=507	0.17
AT5G15090.1	7.85	0.43	4	6	363	1	Tair10	243	29193	13	6	7	5	| Symbols: VDAC3, ATVDAC3 | voltage dependent anion channel 3 | chr5:4889641-4891389 REVERSE LENGTH=274	1.08
AT3G01280.1	8.77	0.34	4	6	363	2	Tair10	211	29407	13	8	7	5	| Symbols: VDAC1, ATVDAC1 | voltage dependent anion channel 1 | chr3:85754-87612 FORWARD LENGTH=276	1.07
AT4G38630.1	4.47	0.4	7	16	364	1	Tair10	242	40732	30	9	16	7	| Symbols: RPN10, MCB1, ATMCB1, MBP1 | regulatory particle non-ATPase 10 | chr4:18057357-18059459 REVERSE LENGTH=386	1.1
AT4G24220.1	5.09	0.38	9	11	365	1	Tair10	242	44202	17	11	11	9	| Symbols: VEP1, AWI31 | NAD(P)-binding Rossmann-fold superfamily protein | chr4:12565219-12566474 FORWARD LENGTH=388	1.41
AT4G35260.1	8.36	0.46	3	12	366	1	Tair10	241	39602	20	6	14	4	| Symbols: IDH1, IDH-I | isocitrate dehydrogenase 1 | chr4:16774494-16776233 REVERSE LENGTH=367	0.54
AT2G17130.1	6.14	0.23	2	5	366	2	Tair10	73	39565	11	3	7	3	| Symbols: IDH2, IDH-II | isocitrate dehydrogenase subunit 2 | chr2:7461062-7462466 REVERSE LENGTH=367	0.39
AT5G44070.1	6.18	0.4	6	18	367	1	Tair10	241	54439	29	10	18	6	| Symbols: CAD1, ARA8, ATPCS1, PCS1 | phytochelatin synthase 1 (PCS1) | chr5:17734876-17737672 FORWARD LENGTH=485	0.61
AT1G47128.1	5.27	0.3	4	10	368	1	Tair10	240	50933	17	9	10	4	| Symbols: RD21, RD21A | Granulin repeat cysteine protease family protein | chr1:17283139-17285609 REVERSE LENGTH=462	0.4
AT3G09810.1	6.71	0.44	5	11	369	1	Tair10	240	40550	26	11	17	7	| Symbols: IDH-VI | isocitrate dehydrogenase VI | chr3:3008753-3011070 FORWARD LENGTH=374	1.1
AT5G03290.1	6.33	0.34	2	5	369	2	Tair10	165	40599	16	5	11	4	| Symbols: IDH-V | isocitrate dehydrogenase V | chr5:794043-795939 FORWARD LENGTH=374	0.53
AT4G23100.1	6.16	0.42	9	18	370	1	Tair10	239	58525	35	12	18	9	| Symbols: RML1, PAD2, GSH1, CAD2, ATECS1, GSHA | glutamate-cysteine ligase | chr4:12103458-12106751 REVERSE LENGTH=522	0.94
AT2G19520.1	5.81	0.45	7	12	371	1	Tair10	239	55725	22	11	12	7	| Symbols: FVE, ACG1, MSI4, NFC4, NFC04, ATMSI4 | Transducin family protein / WD-40 repeat family protein | chr2:8456006-8459235 FORWARD LENGTH=507	0.72
AT4G00570.1	6.62	0.44	8	20	372	1	Tair10	239	66598	31	9	20	8	| Symbols: NAD-ME2 | NAD-dependent malic enzyme 2 | chr4:242817-246522 REVERSE LENGTH=607	0.68
AT2G03680.1	7.88	0.43	3	5	373	1	Tair10	238	11913	9	7	5	3	| Symbols: SPR1, SKU6 | spiral1 | chr2:1121398-1121850 FORWARD LENGTH=119	1.88
AT4G17260.1	6.07	0.22	4	6	374	1	Tair10	238	37927	21	11	6	4	| Symbols: | Lactate/malate dehydrogenase family protein | chr4:9674057-9675309 FORWARD LENGTH=353	0.57
AT4G13430.1	8.08	0.52	6	23	375	1	Tair10	237	54979	36	9	23	6	| Symbols: IIL1, ATLEUC1 | isopropyl malate isomerase large subunit 1 | chr4:7804194-7807789 REVERSE LENGTH=509	0.6
AT3G46060.1	7.66	0.52	3	9	376	1	Tair10	237	23820	13	5	10	3	| Symbols: ARA3, ARA-3, ATRABE1C, ATRAB8A, RAB8A | RAB GTPase homolog 8A | chr3:16917908-16919740 FORWARD LENGTH=216	0.71
AT5G09510.1	10.34	0.51	1	2	377	1	Tair10	237	17061	19	9	9	3	| Symbols: | Ribosomal protein S19 family protein | chr5:2955698-2956554 REVERSE LENGTH=152	1.1
AT1G04270.1	10.34	0.5	1	1	377	2	Tair10	213	17118	18	9	8	3	| Symbols: RPS15 | cytosolic ribosomal protein S15 | chr1:1141852-1142960 REVERSE LENGTH=152	1.1
AT4G26900.1	6.31	0.46	7	25	378	1	Tair10	236	64153	29	7	25	7	| Symbols: AT-HF, HISN4 | HIS HF | chr4:13515514-13519608 FORWARD LENGTH=592	0.6
AT3G11910.1	5.38	0.33	11	28	379	1	Tair10	236	130567	41	12	28	11	| Symbols: UBP13 | ubiquitin-specific protease 13 | chr3:3761758-3770290 REVERSE LENGTH=1115	0.44
AT3G54660.1	7.97	0.48	7	19	380	1	Tair10	236	60814	31	10	19	7	| Symbols: GR, EMB2360, ATGR2 | glutathione reductase | chr3:20230356-20233100 REVERSE LENGTH=565	0.64
AT3G57610.1	6.68	0.47	7	23	381	1	Tair10	236	52931	35	10	23	7	| Symbols: ADSS | adenylosuccinate synthase | chr3:21334519-21336603 REVERSE LENGTH=490	0.77
AT1G30230.1	4.43	0.57	3	6	382	1	Tair10	234	25117	22	13	10	6	| Symbols: | Glutathione S-transferase, C-terminal-like;Translation elongation factor EF1B/ribosomal protein S6 | chr1:10639286-10640515 FORWARD LENGTH=231	1.78
AT2G18110.1	4.49	0.59	3	7	382	2	Tair10	192	25251	19	11	12	6	| Symbols: | Translation elongation factor EF1B/ribosomal protein S6 family protein | chr2:7872636-7873713 FORWARD LENGTH=231	1.77
AT1G20220.1	9.92	0.27	3	6	383	1	Tair10	234	33743	13	7	6	3	| Symbols: | Alba DNA/RNA-binding protein | chr1:7005090-7007285 REVERSE LENGTH=315	0.46
AT3G43300.1	5.39	0.29	3	49	384	1	Tair10	234	194932	69	4	49	3	| Symbols: ATMIN7, BEN1 | HOPM interactor 7 | chr3:15234235-15245034 REVERSE LENGTH=1758	0.07
AT1G49820.1	5.47	0.35	6	13	385	1	Tair10	234	48040	23	10	13	6	| Symbols: ATMTK, MTK | S-methyl-5-thioribose kinase | chr1:18443005-18444907 FORWARD LENGTH=420	0.71
AT2G42680.1	9.9	0.64	2	3	386	1	Tair10	234	15610	19	8	8	3	| Symbols: MBF1A, ATMBF1A | multiprotein bridging factor 1A | chr2:17774972-17776116 FORWARD LENGTH=142	1.25
AT3G58680.1	9.99	0.47	1	3	386	2	Tair10	158	15572	15	5	8	2	| Symbols: MBF1B, ATMBF1B | multiprotein bridging factor 1B | chr3:21707367-21708625 FORWARD LENGTH=142	0.72
AT5G36210.1	5.57	0.33	8	20	387	1	Tair10	232	81255	43	12	20	8	| Symbols: | alpha/beta-Hydrolases superfamily protein | chr5:14248202-14253272 REVERSE LENGTH=730	0.53
AT3G01390.1	5.77	0.59	4	7	388	1	Tair10	231	12389	17	7	7	4	| Symbols: VMA10, AVMA10 | vacuolar membrane ATPase 10 | chr3:150265-150922 REVERSE LENGTH=110	2.85
AT3G25530.1	5.88	0.81	4	19	389	1	Tair10	231	30672	33	7	19	4	| Symbols: GHBDH, ATGHBDH, GLYR1, GR1 | glyoxylate reductase 1 | chr3:9271949-9273514 REVERSE LENGTH=289	0.75
AT3G59970.3	5.56	0.44	9	19	390	1	Tair10	230	66246	30	12	20	10	| Symbols: MTHFR1 | methylenetetrahydrofolate reductase 1 | chr3:22151303-22154323 FORWARD LENGTH=592	0.92
AT2G44160.1	5.33	0.25	3	13	390	2	Tair10	65	66759	22	4	14	4	| Symbols: MTHFR2 | methylenetetrahydrofolate reductase 2 | chr2:18262301-18265185 FORWARD LENGTH=594	0.3
AT1G62820.1	4.86	0.57	4	5	391	1	Tair10	230	16568	18	9	9	7	| Symbols: | Calcium-binding EF-hand family protein | chr1:23263822-23264268 REVERSE LENGTH=148	5
AT1G12310.1	4.77	0.56	2	4	391	2	Tair10	125	16506	14	6	8	5	| Symbols: | Calcium-binding EF-hand family protein | chr1:4187500-4187946 REVERSE LENGTH=148	2.59
AT2G44650.1	8.75	0.47	1	3	392	1	Tair10	230	15040	13	7	5	2	| Symbols: CHL-CPN10, CPN10 | chloroplast chaperonin 10 | chr2:18419521-18420510 REVERSE LENGTH=139	0.76
AT3G60210.1	7.74	0.41	1	3	392	2	Tair10	107	15131	11	4	5	2	| Symbols: | GroES-like family protein | chr3:22251443-22252709 REVERSE LENGTH=138	0.75
AT2G25140.1	6.54	0.27	3	19	393	1	Tair10	229	108595	40	6	21	4	| Symbols: HSP98.7, CLPB-M, CLPB4 | casein lytic proteinase B4 | chr2:10697877-10701998 REVERSE LENGTH=964	0.17
AT5G50920.1	6.36	0.43	7	31	393	2	Tair10	226	103388	54	9	33	8	| Symbols: CLPC, ATHSP93-V, HSP93-V, DCA1, CLPC1 | CLPC homologue 1 | chr5:20715710-20719800 REVERSE LENGTH=929	0.4
AT2G46520.1	5.43	0.36	10	29	394	1	Tair10	229	108588	45	12	29	10	| Symbols: | cellular apoptosis susceptibility protein, putative / importin-alpha re-exporter, putative | chr2:19096867-19099785 FORWARD LENGTH=972	0.49
AT1G02780.1	11.35	0.39	2	4	395	1	Tair10	228	24591	19	8	8	2	| Symbols: emb2386 | Ribosomal protein L19e family protein | chr1:608120-609391 REVERSE LENGTH=214	0.41
AT3G22110.1	6.6	0.5	7	9	396	1	Tair10	228	27458	11	7	9	7	| Symbols: PAC1 | 20S proteasome alpha subunit C1 | chr3:7792819-7793571 REVERSE LENGTH=250	1.98
AT5G20920.1	6.79	0.53	5	12	397	1	Tair10	227	30644	18	9	12	5	| Symbols: EIF2 BETA, EMB1401 | eukaryotic translation initiation factor 2 beta subunit | chr5:7094994-7096661 REVERSE LENGTH=268	1.01
AT3G63460.3	5	0.35	6	31	398	1	Tair10	225	118646	44	7	31	6	| Symbols: | transducin family protein / WD-40 repeat family protein | chr3:23431009-23437241 REVERSE LENGTH=1094	0.25
AT1G80600.1	6.37	0.4	5	14	399	1	Tair10	225	48797	20	8	14	5	| Symbols: WIN1 | HOPW1-1-interacting 1 | chr1:30298675-30300513 REVERSE LENGTH=457	0.56
AT5G35590.1	5.6	0.44	4	5	400	1	Tair10	223	27277	16	7	10	6	| Symbols: PAA1 | proteasome alpha subunit A1 | chr5:13765417-13767768 REVERSE LENGTH=246	1.56
AT2G05840.1	5.75	0.44	1	4	400	2	Tair10	77	27333	13	3	9	3	| Symbols: PAA2 | 20S proteasome subunit PAA2 | chr2:2234226-2236053 FORWARD LENGTH=246	0.6
AT1G14610.1	6.69	0.37	8	40	401	1	Tair10	223	125846	53	9	40	8	| Symbols: TWN2, VALRS | valyl-tRNA synthetase / valine--tRNA ligase (VALRS) | chr1:5008502-5014486 REVERSE LENGTH=1108	0.32
AT4G37870.1	6.61	0.55	10	28	402	1	Tair10	223	73359	48	11	28	10	| Symbols: PCK1, PEPCK | phosphoenolpyruvate carboxykinase 1 | chr4:17802974-17806332 REVERSE LENGTH=671	0.8
AT4G31180.1	5.91	0.36	7	16	403	1	Tair10	222	62878	28	10	18	8	| Symbols: | Class II aminoacyl-tRNA and biotin synthetases superfamily protein | chr4:15156696-15159362 FORWARD LENGTH=558	0.73
AT4G26870.1	6.21	0.34	3	18	403	2	Tair10	95	60295	31	5	20	4	| Symbols: | Class II aminoacyl-tRNA and biotin synthetases superfamily protein | chr4:13505381-13507619 FORWARD LENGTH=532	0.33
AT1G76160.1	8.49	0.31	6	11	404	1	Tair10	220	60003	22	11	14	7	| Symbols: sks5 | SKU5 similar 5 | chr1:28578211-28581020 REVERSE LENGTH=541	0.66
AT1G41830.1	9.47	0.23	1	8	404	2	Tair10	58	60540	19	2	11	2	| Symbols: SKS6 | SKU5-similar 6 | chr1:15603892-15607802 REVERSE LENGTH=542	0.15
AT5G58070.1	5.97	0.37	2	7	405	1	Tair10	220	21421	14	6	7	2	| Symbols: ATTIL, TIL | temperature-induced lipocalin | chr5:23500512-23501156 REVERSE LENGTH=186	0.49
AT4G02450.1	4.44	0.32	5	8	406	1	Tair10	220	25454	14	10	8	5	| Symbols: | HSP20-like chaperones superfamily protein | chr4:1073987-1075765 REVERSE LENGTH=241	1.32
AT2G14880.1	9.87	0.65	2	8	407	1	Tair10	220	15892	14	5	8	2	| Symbols: | SWIB/MDM2 domain superfamily protein | chr2:6393686-6394841 REVERSE LENGTH=141	0.7
AT5G66090.1	6.23	0.4	4	9	408	1	Tair10	219	22526	16	8	9	4	| Symbols: | unknown protein; FUNCTIONS IN: molecular_function unknown; LOCATED IN: chloroplast, chloroplast stroma; EXPRESSED IN: 21 plant structures; EXPRESSED DURING: 13 growth stages; Has 30201 Blast hits to 17322 proteins in 780 species: Archa	1.13
AT1G51710.1	5.82	0.44	7	20	409	1	Tair10	219	53662	39	12	20	7	| Symbols: UBP6, ATUBP6 | ubiquitin-specific protease 6 | chr1:19175805-19179894 REVERSE LENGTH=482	0.76
AT2G13540.1	5.33	0.28	7	21	410	1	Tair10	218	96487	28	8	21	7	| Symbols: ENS, ABH1, CBP80, ATCBP80 | ARM repeat superfamily protein | chr2:5637053-5642813 FORWARD LENGTH=848	0.37
AT1G11840.6	5.4	0.54	5	19	411	1	Tair10	218	36268	36	9	19	5	| Symbols: GLX1 | glyoxalase I homolog | chr1:3995928-3997518 FORWARD LENGTH=322	0.81
AT3G15970.1	4.74	0.41	4	17	412	1	Tair10	216	49079	23	5	17	4	| Symbols: | NUP50 (Nucleoporin 50 kDa) protein | chr3:5408982-5410379 REVERSE LENGTH=465	0.42
AT1G21720.1	5.31	0.35	2	5	413	1	Tair10	216	22783	8	5	5	2	| Symbols: PBC1 | proteasome beta subunit C1 | chr1:7626394-7628070 FORWARD LENGTH=204	0.45
AT1G12000.1	5.8	0.35	5	16	414	1	Tair10	215	61420	23	7	16	5	| Symbols: | Phosphofructokinase family protein | chr1:4050159-4053727 REVERSE LENGTH=566	0.42
AT2G33040.1	9.01	0.62	7	18	415	1	Tair10	215	35426	27	10	18	7	| Symbols: ATP3 | gamma subunit of Mt ATP synthase | chr2:14018978-14021047 REVERSE LENGTH=325	1.34
AT5G22650.1	4.68	0.6	4	16	416	1	Tair10	214	32329	24	8	16	4	| Symbols: HD2B, HDT02, HDT2, ATHD2B, HDA4, HD2, ATHD2 | histone deacetylase 2B | chr5:7534120-7536054 FORWARD LENGTH=306	0.7
AT1G64520.1	4.81	0.47	7	9	417	1	Tair10	214	30687	17	10	9	7	| Symbols: RPN12a | regulatory particle non-ATPase 12A | chr1:23956459-23958120 FORWARD LENGTH=267	1.66
AT3G04920.1	10.7	0.34	2	2	418	1	Tair10	214	15363	9	8	5	4	| Symbols: | Ribosomal protein S24e family protein | chr3:1360989-1362065 FORWARD LENGTH=133	2.01
AT5G28060.1	10.53	0.34	2	3	418	2	Tair10	144	15410	9	7	6	4	| Symbols: | Ribosomal protein S24e family protein | chr5:10069791-10070792 REVERSE LENGTH=133	1.99
AT4G14160.1	5.64	0.25	4	13	419	1	Tair10	214	85323	17	5	13	4	| Symbols: | Sec23/Sec24 protein transport family protein | chr4:8167574-8173026 FORWARD LENGTH=773	0.23
AT1G03110.1	5.42	0.37	5	10	420	1	Tair10	213	46415	16	7	10	5	| Symbols: TRM82, AtTRM82 | Transducin/WD40 repeat-like superfamily protein | chr1:749359-751796 FORWARD LENGTH=427	0.59
AT2G37690.1	6.52	0.5	4	27	421	1	Tair10	213	69708	52	7	27	4	| Symbols: | phosphoribosylaminoimidazole carboxylase, putative / AIR carboxylase, putative | chr2:15806111-15810240 FORWARD LENGTH=642	0.28
AT2G16570.1	5.84	0.35	5	12	422	1	Tair10	213	61803	26	9	16	7	| Symbols: ATASE, ATASE1, ASE1 | GLN phosphoribosyl pyrophosphate amidotransferase 1 | chr2:7180424-7182124 REVERSE LENGTH=566	0.63
AT4G34740.1	6.3	0.38	1	10	422	2	Tair10	83	60992	20	4	14	3	| Symbols: ATASE2, CIA1, ATPURF2, ASE2 | GLN phosphoribosyl pyrophosphate amidotransferase 2 | chr4:16574894-16576579 REVERSE LENGTH=561	0.24
AT3G53880.1	6.46	0.5	4	11	423	1	Tair10	212	35014	16	6	11	4	| Symbols: | NAD(P)-linked oxidoreductase superfamily protein | chr3:19953238-19955171 FORWARD LENGTH=315	0.63
AT5G20280.1	6	0.27	7	24	424	1	Tair10	212	117247	35	10	26	7	| Symbols: ATSPS1F, SPS1F | sucrose phosphate synthase 1F | chr5:6844994-6849997 REVERSE LENGTH=1043	0.3
AT5G11110.1	6.18	0.26	5	21	424	2	Tair10	195	116893	33	7	23	5	| Symbols: SPS1, ATSPS2F, KNS2, SPS2F | sucrose phosphate synthase 2F | chr5:3536426-3540901 FORWARD LENGTH=1047	0.2
AT2G41740.1	5.18	0.28	5	20	425	1	Tair10	211	107776	27	7	21	5	| Symbols: VLN2, ATVLN2 | villin 2 | chr2:17410962-17416878 REVERSE LENGTH=976	0.22
AT1G66240.1	7.71	0.36	3	4	426	1	Tair10	211	11423	7	5	4	3	| Symbols: ATX1, ATATX1 | homolog of anti-oxidant 1 | chr1:24686445-24687327 REVERSE LENGTH=106	1.99
AT2G30870.1	5.49	0.43	3	9	427	1	Tair10	210	24215	17	9	10	4	| Symbols: ATGSTF10, ERD13, ATGSTF4, GSTF10 | glutathione S-transferase PHI 10 | chr2:13141490-13142392 FORWARD LENGTH=215	1.42
AT2G30860.1	6.17	0.41	4	6	427	2	Tair10	194	24131	17	10	7	5	| Symbols: ATGSTF9, GLUTTR, ATGSTF7, GSTF9 | glutathione S-transferase PHI 9 | chr2:13139132-13140057 FORWARD LENGTH=215	1.43
AT5G17380.1	5.74	0.46	6	21	428	1	Tair10	209	61432	36	11	21	6	| Symbols: | Thiamine pyrophosphate dependent pyruvate decarboxylase family protein | chr5:5724920-5726720 REVERSE LENGTH=572	0.53
AT4G18360.1	8.35	0.36	4	9	429	1	Tair10	209	40456	15	8	12	6	| Symbols: | Aldolase-type TIM barrel family protein | chr4:10146141-10148386 REVERSE LENGTH=368	0.9
AT3G14420.1	9.16	0.37	2	8	429	2	Tair10	199	40316	16	6	11	4	| Symbols: | Aldolase-type TIM barrel family protein | chr3:4821804-4823899 FORWARD LENGTH=367	0.53
AT2G17280.1	5.35	0.27	3	9	430	1	Tair10	208	29871	14	5	9	3	| Symbols: | Phosphoglycerate mutase family protein | chr2:7513274-7514844 FORWARD LENGTH=271	0.54
AT5G16840.3	5.46	0.46	5	9	431	1	Tair10	208	27003	20	7	9	5	| Symbols: BPA1 | binding partner of acd11 1 | chr5:5536042-5538026 FORWARD LENGTH=257	1.21
AT3G10050.1	7.21	0.46	7	21	432	1	Tair10	208	64593	44	8	21	7	| Symbols: OMR1 | L-O-methylthreonine resistant 1 | chr3:3099164-3101741 REVERSE LENGTH=592	0.6
AT3G20050.1	5.93	0.46	9	20	433	1	Tair10	208	59192	38	11	20	9	| Symbols: ATTCP-1, TCP-1 | T-complex protein 1 alpha subunit | chr3:6998544-7002266 REVERSE LENGTH=545	0.93
AT1G19570.1	5.56	0.7	6	11	434	1	Tair10	207	23626	17	9	11	6	| Symbols: DHAR1, ATDHAR1, DHAR5 | dehydroascorbate reductase | chr1:6773462-6774413 REVERSE LENGTH=213	1.95
AT2G21250.1	6.16	0.43	9	11	435	1	Tair10	205	34988	17	13	11	9	| Symbols: | NAD(P)-linked oxidoreductase superfamily protein | chr2:9103408-9105116 REVERSE LENGTH=309	2.02
AT5G47700.1	4.3	0.81	1	2	436	1	Tair10	205	11240	14	7	5	2	| Symbols: | 60S acidic ribosomal protein family | chr5:19328019-19328724 REVERSE LENGTH=113	2.06
AT1G01100.1	4.3	0.95	1	2	436	2	Tair10	141	11154	10	5	5	2	| Symbols: | 60S acidic ribosomal protein family | chr1:50284-50954 REVERSE LENGTH=112	2.09
AT4G00810.1	4.26	0.76	1	3	436	3	Tair10	75	11300	5	3	4	2	| Symbols: | 60S acidic ribosomal protein family | chr4:346179-346957 REVERSE LENGTH=113	1.09
AT5G24165.1	10.38	0.75	2	6	437	1	Tair10	205	7751	12	4	6	2	| Symbols: | unknown protein; FUNCTIONS IN: molecular_function unknown; INVOLVED IN: biological_process unknown; LOCATED IN: chloroplast; EXPRESSED IN: 22 plant structures; EXPRESSED DURING: 13 growth stages; BEST Arabidopsis thaliana protein match	1.87
AT2G16950.1	4.81	0.25	9	16	438	1	Tair10	204	99572	43	10	16	9	| Symbols: TRN1, ATTRN1 | transportin 1 | chr2:7353939-7360637 FORWARD LENGTH=895	0.48
AT1G01090.1	7.16	0.45	5	18	439	1	Tair10	204	47144	24	6	18	5	| Symbols: PDH-E1 ALPHA | pyruvate dehydrogenase E1 alpha | chr1:47705-49166 REVERSE LENGTH=428	0.58
AT1G15140.1	7.79	0.24	3	8	440	1	Tair10	204	31903	15	5	8	3	| Symbols: | FAD/NAD(P)-binding oxidoreductase | chr1:5210403-5212137 REVERSE LENGTH=295	0.5
AT4G31300.1	5.31	0.38	6	9	441	1	Tair10	204	25136	19	7	9	6	| Symbols: PBA1 | N-terminal nucleophile aminohydrolases (Ntn hydrolases) superfamily protein | chr4:15188927-15190935 FORWARD LENGTH=233	1.78
AT5G24300.1	6.01	0.36	6	20	442	1	Tair10	203	72053	26	7	20	6	| Symbols: SSI1, SSI, ATSS1 | Glycogen/starch synthases, ADP-glucose type | chr5:8266934-8270860 FORWARD LENGTH=652	0.43
AT3G05560.1	9.57	0.48	1	3	443	1	Tair10	203	14009	17	6	6	3	| Symbols: | Ribosomal L22e protein family | chr3:1614641-1615204 FORWARD LENGTH=124	1.47
AT5G27770.1	9.57	0.49	1	3	443	2	Tair10	113	14038	14	5	6	3	| Symbols: | Ribosomal L22e protein family | chr5:9836166-9837113 FORWARD LENGTH=124	1.47
AT4G11600.1	9.38	0.56	4	14	444	1	Tair10	203	25568	26	9	14	4	| Symbols: ATGPX6, PHGPX, LSC803, GPX6 | glutathione peroxidase 6 | chr4:7010021-7011330 REVERSE LENGTH=232	0.95
AT2G18040.1	9.13	0.56	4	7	445	1	Tair10	202	13007	18	9	7	4	| Symbols: PIN1AT | peptidylprolyl cis/trans isomerase, NIMA-interacting 1 | chr2:7842346-7843537 FORWARD LENGTH=119	2.64
AT5G58490.1	5.62	0.4	6	13	446	1	Tair10	202	35734	15	7	13	6	| Symbols: | NAD(P)-binding Rossmann-fold superfamily protein | chr5:23643068-23644455 FORWARD LENGTH=324	1.06
AT1G67090.1	7.59	0.61	4	6	447	1	Tair10	200	20203	16	11	9	5	| Symbols: RBCS1A | ribulose bisphosphate carboxylase small chain 1A | chr1:25048465-25049249 REVERSE LENGTH=180	1.87
AT5G38410.1	8.22	0.28	2	4	447	2	Tair10	68	20271	7	3	6	3	| Symbols: | Ribulose bisphosphate carboxylase (small chain) family protein | chr5:15377501-15378306 REVERSE LENGTH=181	0.87
AT5G19820.1	4.77	0.28	2	26	448	1	Tair10	199	123746	48	4	26	2	| Symbols: emb2734 | ARM repeat superfamily protein | chr5:6695731-6701247 REVERSE LENGTH=1116	0.07
AT4G02570.1	6.71	0.39	7	25	449	1	Tair10	199	86247	41	8	26	7	| Symbols: ATCUL1, CUL1, AXR6 | cullin 1 | chr4:1129315-1133435 FORWARD LENGTH=738	0.42
AT2G23120.1	4.46	0.9	2	6	450	1	Tair10	198	8477	9	4	6	2	| Symbols: | Late embryogenesis abundant protein, group 6 | chr2:9842102-9842353 FORWARD LENGTH=83	1.65
AT3G28500.1	4.6	0.72	5	7	451	1	Tair10	197	11728	12	7	7	5	| Symbols: | 60S acidic ribosomal protein family | chr3:10682204-10682551 FORWARD LENGTH=115	4.91
AT2G27190.1	5.98	0.1	3	4	452	1	Tair10	197	54088	9	5	4	3	| Symbols: PAP1, ATPAP1, PAP12, ATPAP12 | purple acid phosphatase 12 | chr2:11621400-11623438 REVERSE LENGTH=469	0.27
AT5G13120.1	9.39	0.32	2	8	453	1	Tair10	196	28288	16	5	8	2	| Symbols: ATCYP20-2, CYP20-2 | cyclophilin 20-2 | chr5:4162714-4164720 REVERSE LENGTH=259	0.35
AT1G74910.3	8.82	0.39	4	11	454	1	Tair10	196	42869	25	6	13	5	| Symbols: | ADP-glucose pyrophosphorylase family protein | chr1:28135852-28138456 REVERSE LENGTH=387	0.65
AT2G04650.1	6.17	0.33	1	9	454	2	Tair10	151	44909	16	3	11	2	| Symbols: | ADP-glucose pyrophosphorylase family protein | chr2:1621986-1624486 REVERSE LENGTH=406	0.21
AT5G23140.1	6.71	0.52	5	10	455	1	Tair10	195	26266	14	9	10	5	| Symbols: CLPP2, NCLPP7 | nuclear-encoded CLP protease P7 | chr5:7783811-7784826 FORWARD LENGTH=241	1.25
AT3G55120.1	5.43	0.54	7	12	456	1	Tair10	195	26579	19	7	12	7	| Symbols: TT5, A11, CFI | Chalcone-flavanone isomerase family protein | chr3:20430248-20431415 REVERSE LENGTH=246	2.09
AT4G38680.1	5.62	0.62	2	6	457	1	Tair10	195	19141	9	4	6	2	| Symbols: GRP2, CSDP2, CSP2, ATCSP2 | glycine rich protein 2 | chr4:18072240-18072851 REVERSE LENGTH=203	0.56
AT4G20020.1	7.64	0.1	2	3	458	1	Tair10	195	45130	7	5	3	2	| Symbols: | unknown protein; BEST Arabidopsis thaliana protein match is: unknown protein (TAIR:AT5G44780.1); Has 28928 Blast hits to 16023 proteins in 1033 species: Archae - 4; Bacteria - 4155; Metazoa - 15463; Fungi - 2938; Plants - 3091; Viruses	0.21
AT3G46000.1	5.24	0.74	2	4	459	1	Tair10	194	15735	16	4	9	2	| Symbols: ADF2 | actin depolymerizing factor 2 | chr3:16907743-16908822 REVERSE LENGTH=137	0.71
AT3G58500.1	5.06	0.42	4	7	460	1	Tair10	194	35744	9	6	7	4	| Symbols: PP2A-4 | protein phosphatase 2A-4 | chr3:21635503-21638911 REVERSE LENGTH=313	0.62
AT3G56460.1	9.31	0.39	3	10	461	1	Tair10	193	37242	13	5	10	3	| Symbols: | GroES-like zinc-binding alcohol dehydrogenase family protein | chr3:20933029-20934425 REVERSE LENGTH=348	0.41
AT2G32730.1	5.23	0.23	4	10	462	1	Tair10	192	108909	35	8	22	7	| Symbols: | 26S proteasome regulatory complex, non-ATPase subcomplex, Rpn2/Psmd1 subunit | chr2:13880189-13885464 FORWARD LENGTH=1004	0.32
AT1G04810.1	5.19	0.23	2	10	462	2	Tair10	147	108798	30	6	22	5	| Symbols: | 26S proteasome regulatory complex, non-ATPase subcomplex, Rpn2/Psmd1 subunit | chr1:1350304-1355261 FORWARD LENGTH=1001	0.22
AT2G29450.1	5.44	0.47	4	11	463	1	Tair10	192	25984	16	8	11	4	| Symbols: ATGSTU5, ATGSTU1, AT103-1A, GSTU5 | glutathione S-transferase tau 5 | chr2:12624774-12625566 REVERSE LENGTH=224	0.93
AT5G20080.1	8.76	0.38	6	11	464	1	Tair10	191	35964	20	9	11	6	| Symbols: | FAD/NAD(P)-binding oxidoreductase | chr5:6782708-6786360 FORWARD LENGTH=328	1.05
AT5G59880.1	5.93	0.37	1	1	465	1	Tair10	191	15912	12	3	6	1	| Symbols: ADF3 | actin depolymerizing factor 3 | chr5:24120382-24121628 FORWARD LENGTH=139	0.31
AT2G27020.1	5.93	0.34	5	10	466	1	Tair10	191	27360	24	8	10	5	| Symbols: PAG1 | 20S proteasome alpha subunit G1 | chr2:11528515-11530858 REVERSE LENGTH=249	1.19
AT2G23600.1	5.17	0.36	3	6	467	1	Tair10	191	29647	9	5	6	3	| Symbols: ACL, ATMES2, MES2, ATME8, ME8 | acetone-cyanohydrin lyase | chr2:10042325-10043641 REVERSE LENGTH=263	0.54
AT3G01910.1	8.8	0.39	7	15	468	1	Tair10	189	43302	29	7	15	7	| Symbols: SOX, AT-SO, AtSO | sulfite oxidase | chr3:314919-317274 REVERSE LENGTH=393	1.01
AT5G65720.1	6.52	0.42	4	18	469	1	Tair10	189	50263	27	6	18	4	| Symbols: ATNIFS1, NIFS1, NFS1, ATNFS1 | nitrogen fixation S (NIFS)-like 1 | chr5:26296349-26297710 FORWARD LENGTH=453	0.41
AT5G13450.1	9.25	0.47	4	11	470	1	Tair10	189	26305	17	6	11	4	| Symbols: ATP5 | delta subunit of Mt ATP synthase | chr5:4310558-4311941 REVERSE LENGTH=238	0.92
AT5G11810.1	5.53	0.36	6	9	471	1	Tair10	189	33374	15	8	9	6	| Symbols: | unknown protein; Has 1807 Blast hits to 1807 proteins in 277 species: Archae - 0; Bacteria - 0; Metazoa - 736; Fungi - 347; Plants - 385; Viruses - 0; Other Eukaryotes - 339 (source: NCBI BLink). | chr5:3808739-3810440 FORWARD LENGTH=3	1.16
AT1G13060.1	6	0.42	5	10	472	1	Tair10	188	29648	16	7	10	5	| Symbols: PBE1 | 20S proteasome beta subunit E1 | chr1:4452641-4454663 FORWARD LENGTH=274	1.06
AT3G08943.1	4.64	0.28	5	15	473	1	Tair10	188	96339	19	5	15	5	| Symbols: | ARM repeat superfamily protein | chr3:2719198-2721911 REVERSE LENGTH=871	0.25
AT5G11950.1	5.4	0.55	3	7	474	1	Tair10	188	23816	10	5	7	3	| Symbols: | Putative lysine decarboxylase family protein | chr5:3855072-3856815 FORWARD LENGTH=216	0.71
AT5G28050.1	5.64	0.34	3	5	475	1	Tair10	187	19989	10	6	5	3	| Symbols: | Cytidine/deoxycytidylate deaminase family protein | chr5:10044209-10045755 REVERSE LENGTH=185	0.89
AT1G20370.1	5.22	0.31	4	14	476	1	Tair10	187	61511	19	5	14	4	| Symbols: | Pseudouridine synthase family protein | chr1:7051846-7053588 REVERSE LENGTH=549	0.32
AT3G20970.1	4.9	0.3	2	7	477	1	Tair10	186	30485	10	3	7	2	| Symbols: NFU4, ATNFU2 | NFU domain protein 4 | chr3:7348277-7350069 FORWARD LENGTH=283	0.32
AT4G12610.2	5.01	0.34	2	16	478	1	Tair10	186	56116	22	3	16	2	| Symbols: RAP74, ATRAP74 | transcription activators;DNA binding;RNA polymerase II transcription factors;catalytics;transcription initiation factors | chr4:7455565-7458318 FORWARD LENGTH=506	0.17
AT5G59290.1	8.23	0.52	2	5	479	1	Tair10	186	38545	21	9	13	6	| Symbols: UXS3, ATUXS3 | UDP-glucuronic acid decarboxylase 3 | chr5:23915814-23917953 REVERSE LENGTH=342	0.95
AT3G46440.1	7.1	0.44	2	4	479	2	Tair10	184	38365	22	9	12	6	| Symbols: UXS5 | UDP-XYL synthase 5 | chr3:17089268-17091611 REVERSE LENGTH=341	0.96
AT1G62480.1	4.05	0.36	2	4	480	1	Tair10	185	16618	8	6	4	2	| Symbols: | Vacuolar calcium-binding protein-related | chr1:23128799-23129548 FORWARD LENGTH=152	0.66
AT2G40080.1	8.15	0.6	2	5	481	1	Tair10	185	12368	9	5	5	2	| Symbols: ELF4 | Protein of unknown function (DUF1313) | chr2:16734545-16734880 REVERSE LENGTH=111	0.97
AT3G53560.1	6.58	0.3	5	8	482	1	Tair10	185	38640	10	6	8	5	| Symbols: | Tetratricopeptide repeat (TPR)-like superfamily protein | chr3:19859954-19860976 REVERSE LENGTH=340	0.75
AT2G17840.1	5.3	0.3	4	12	483	1	Tair10	184	48970	18	5	12	4	| Symbols: ERD7 | Senescence/dehydration-associated protein-related | chr2:7755923-7757798 REVERSE LENGTH=452	0.42
AT4G29840.1	7.12	0.43	10	18	484	1	Tair10	184	57740	29	16	18	10	| Symbols: MTO2, TS | Pyridoxal-5'-phosphate-dependent enzyme family protein | chr4:14599434-14601014 REVERSE LENGTH=526	1.11
AT5G57020.1	6.34	0.5	7	18	485	1	Tair10	184	49767	26	11	18	7	| Symbols: NMT1, ATNMT1 | myristoyl-CoA:protein N-myristoyltransferase | chr5:23075451-23076755 FORWARD LENGTH=434	0.84
AT5G16760.1	6.03	0.41	5	11	486	1	Tair10	183	36197	19	8	11	5	| Symbols: | Inositol 1,3,4-trisphosphate 5/6-kinase family protein | chr5:5509890-5510849 FORWARD LENGTH=319	0.81
AT1G43670.1	5.28	0.34	3	9	487	1	Tair10	183	37264	14	5	9	3	| Symbols: | Inositol monophosphatase family protein | chr1:16468184-16470347 FORWARD LENGTH=341	0.41
AT2G43910.1	4.75	0.5	3	8	488	1	Tair10	183	25273	15	8	8	3	| Symbols: ATHOL1, HOL1 | HARMLESS TO OZONE LAYER 1 | chr2:18184658-18186951 REVERSE LENGTH=227	0.66
AT2G30060.1	4.83	0.59	3	10	489	1	Tair10	183	24374	26	4	14	3	| Symbols: | Pleckstrin homology (PH) domain superfamily protein | chr2:12827035-12828551 FORWARD LENGTH=217	0.69
AT1G03475.1	6.24	0.3	3	9	490	1	Tair10	181	43769	17	6	9	3	| Symbols: LIN2, HEMF1, ATCPO-I | Coproporphyrinogen III oxidase | chr1:869302-871175 REVERSE LENGTH=386	0.34
AT3G60450.1	5.08	0.5	5	9	491	1	Tair10	181	30843	10	6	9	5	| Symbols: | Phosphoglycerate mutase family protein | chr3:22340982-22342187 FORWARD LENGTH=274	1
AT5G55200.1	6.56	0.31	3	9	492	1	Tair10	181	33182	13	5	9	3	| Symbols: | Co-chaperone GrpE family protein | chr5:22394705-22396335 FORWARD LENGTH=302	0.47
AT1G45332.1	5.92	0.34	5	19	493	1	Tair10	180	83126	25	7	19	5	| Symbols: | Translation elongation factor EFG/EF2 protein | chr1:17172507-17176683 REVERSE LENGTH=754	0.3
AT3G24830.1	10.35	0.5	2	7	494	1	Tair10	180	23444	21	5	11	3	| Symbols: | Ribosomal protein L13 family protein | chr3:9064613-9065871 FORWARD LENGTH=206	0.73
AT3G07110.1	10.41	0.58	1	11	494	2	Tair10	78	23451	26	2	15	2	| Symbols: | Ribosomal protein L13 family protein | chr3:2252092-2253332 FORWARD LENGTH=206	0.44
AT3G59020.1	4.75	0.17	5	13	495	1	Tair10	179	117565	18	5	13	5	| Symbols: | ARM repeat superfamily protein | chr3:21810973-21817418 REVERSE LENGTH=1029	0.2
AT2G47390.1	6	0.36	5	26	496	1	Tair10	179	106200	34	7	26	5	| Symbols: | Prolyl oligopeptidase family protein | chr2:19442278-19446253 REVERSE LENGTH=961	0.23
AT5G53400.1	5.3	0.48	6	16	497	1	Tair10	179	34485	29	8	16	6	| Symbols: BOB1 | HSP20-like chaperones superfamily protein | chr5:21661588-21663383 FORWARD LENGTH=304	1.11
AT1G59900.1	7.16	0.53	7	14	498	1	Tair10	178	43032	35	9	22	7	| Symbols: AT-E1 ALPHA, E1 ALPHA | pyruvate dehydrogenase complex E1 alpha subunit | chr1:22051368-22053660 FORWARD LENGTH=389	1.01
AT1G16890.2	6.74	0.78	2	2	499	1	Tair10	178	17209	18	6	9	4	| Symbols: UBC36, UBC13B | ubiquitin-conjugating enzyme 36 | chr1:5776550-5778327 REVERSE LENGTH=153	1.68
AT1G78870.1	7.82	0.57	1	1	499	2	Tair10	93	17337	12	3	7	3	| Symbols: UBC35, UBC13A | ubiquitin-conjugating enzyme 35 | chr1:29650589-29652203 FORWARD LENGTH=154	1.08
AT2G19940.1	8.46	0.47	6	13	500	1	Tair10	177	44108	19	7	13	6	| Symbols: | oxidoreductases, acting on the aldehyde or oxo group of donors, NAD or NADP as acceptor;copper ion binding | chr2:8613168-8615649 FORWARD LENGTH=401	0.8
AT5G39730.1	5.01	0.49	3	7	501	1	Tair10	177	20005	15	6	7	3	| Symbols: | AIG2-like (avirulence induced gene) family protein | chr5:15901740-15902624 FORWARD LENGTH=172	0.89
AT5G15650.1	5.76	0.64	3	8	502	1	Tair10	177	40864	32	14	17	9	| Symbols: RGP2, ATRGP2 | reversibly glycosylated polypeptide 2 | chr5:5092203-5094093 FORWARD LENGTH=360	1.58
AT3G02230.1	5.61	0.67	4	9	502	2	Tair10	162	40602	38	13	18	10	| Symbols: RGP1, ATRGP1 | reversibly glycosylated polypeptide 1 | chr3:415463-417304 FORWARD LENGTH=357	1.89
AT5G50750.1	6.56	0.28	1	11	502	3	Tair10	145	41839	31	6	13	3	| Symbols: RGP4 | reversibly glycosylated polypeptide 4 | chr5:20641066-20642470 FORWARD LENGTH=364	0.36
AT1G15930.1	5.38	0.42	2	5	503	1	Tair10	176	15367	12	4	7	2	| Symbols: | Ribosomal protein L7Ae/L30e/S12e/Gadd45 family protein | chr1:5471702-5472741 FORWARD LENGTH=144	0.74
AT4G17510.1	4.91	0.23	2	5	504	1	Tair10	175	25696	10	6	5	2	| Symbols: UCH3 | ubiquitin C-terminal hydrolase 3 | chr4:9767114-9768648 REVERSE LENGTH=234	0.4
AT4G26780.1	5.26	0.31	4	8	505	1	Tair10	175	36094	10	5	8	4	| Symbols: AR192 | Co-chaperone GrpE family protein | chr4:13485066-13486560 REVERSE LENGTH=327	0.61
AT5G12410.1	5.25	0.54	5	15	506	1	Tair10	174	41914	26	6	15	5	| Symbols: | THUMP domain-containing protein | chr5:4021974-4023950 REVERSE LENGTH=376	0.67
AT2G44050.1	8.62	0.27	1	5	507	1	Tair10	174	24009	8	3	5	1	| Symbols: COS1 | 6,7-dimethyl-8-ribityllumazine synthase / DMRL synthase / lumazine synthase / riboflavin synthase | chr2:18224304-18225917 FORWARD LENGTH=227	0.19
AT2G19760.1	4.7	0.51	4	4	508	1	Tair10	174	14257	9	8	6	5	| Symbols: PFN1, PRF1 | profilin 1 | chr2:8517074-8518067 REVERSE LENGTH=131	3.4
AT4G29350.1	4.91	0.5	1	3	508	2	Tair10	62	13989	9	4	5	2	| Symbols: PFN2, PRO2, PRF2 | profilin 2 | chr4:14450135-14451119 FORWARD LENGTH=131	0.83
AT1G23440.1	6.6	0.47	3	10	509	1	Tair10	174	23603	11	3	10	3	| Symbols: | Peptidase C15, pyroglutamyl peptidase I-like | chr1:8321940-8324019 FORWARD LENGTH=217	0.72
AT3G51840.1	8.59	0.38	6	17	510	1	Tair10	173	47526	32	6	17	6	| Symbols: ACX4, ATSCX, ATG6 | acyl-CoA oxidase 4 | chr3:19225653-19229008 REVERSE LENGTH=436	0.72
AT3G12800.1	9.19	0.62	5	15	511	1	Tair10	173	31777	38	6	15	5	| Symbols: SDRB, DECR | short-chain dehydrogenase-reductase B | chr3:4063463-4064757 REVERSE LENGTH=298	0.97
AT3G09640.1	5.88	0.46	3	10	512	1	Tair10	173	27989	21	4	11	3	| Symbols: APX2, APX1B | ascorbate peroxidase 2 | chr3:2956301-2958163 FORWARD LENGTH=251	0.58
AT2G44060.1	4.69	0.44	6	11	513	1	Tair10	173	36014	26	11	11	6	| Symbols: | Late embryogenesis abundant protein, group 2 | chr2:18226922-18227988 FORWARD LENGTH=325	1.05
AT4G14930.1	5.05	0.29	3	6	514	1	Tair10	172	34100	15	8	6	3	| Symbols: | Survival protein SurE-like phosphatase/nucleotidase | chr4:8538831-8541205 FORWARD LENGTH=315	0.46
AT2G22420.1	5.06	0.58	5	17	515	1	Tair10	171	36646	29	6	17	5	| Symbols: | Peroxidase superfamily protein | chr2:9513341-9514484 FORWARD LENGTH=329	0.8
AT3G20630.1	5.06	0.41	7	27	516	1	Tair10	170	88318	39	10	27	7	| Symbols: UBP14, TTN6, ATUBP14, PER1 | ubiquitin-specific protease 14 | chr3:7203001-7208340 REVERSE LENGTH=797	0.41
AT4G14800.2	5.74	0.53	2	6	517	1	Tair10	170	23812	17	7	9	4	| Symbols: PBD2 | 20S proteasome beta subunit D2 | chr4:8500398-8502058 FORWARD LENGTH=215	1.05
AT3G22630.1	5.95	0.55	2	6	517	2	Tair10	143	22526	16	6	9	4	| Symbols: PBD1, PRCGB | 20S proteasome beta subunit D1 | chr3:8009709-8010774 REVERSE LENGTH=204	1.13
AT2G22480.1	6.81	0.43	4	15	518	1	Tair10	169	58578	20	7	16	4	| Symbols: PFK5 | phosphofructokinase 5 | chr2:9545670-9548414 FORWARD LENGTH=537	0.34
AT5G12040.1	8.79	0.37	2	10	519	1	Tair10	169	40305	14	4	10	2	| Symbols: | Nitrilase/cyanide hydratase and apolipoprotein N-acyltransferase family protein | chr5:3885162-3887772 FORWARD LENGTH=369	0.24
AT4G24820.1	5.71	0.43	4	13	520	1	Tair10	169	44254	18	5	13	4	| Symbols: | 26S proteasome, regulatory subunit Rpn7;Proteasome component (PCI) domain | chr4:12790471-12792599 REVERSE LENGTH=387	0.48
AT4G36020.1	8.18	0.62	4	11	521	1	Tair10	169	30068	16	6	11	4	| Symbols: CSDP1 | cold shock domain protein 1 | chr4:17043443-17044342 REVERSE LENGTH=299	0.77
AT1G64790.1	6.77	0.21	7	49	522	1	Tair10	169	284599	75	7	49	7	| Symbols: ILA | ILITYHIA | chr1:24065232-24081908 REVERSE LENGTH=2610	0.11
AT1G60710.1	5.92	0.53	3	11	523	1	Tair10	169	37901	39	7	20	5	| Symbols: ATB2 | NAD(P)-linked oxidoreductase superfamily protein | chr1:22355073-22356627 REVERSE LENGTH=345	0.77
AT1G60730.1	5.91	0.39	3	11	523	2	Tair10	130	37834	36	6	20	5	| Symbols: | NAD(P)-linked oxidoreductase superfamily protein | chr1:22358327-22360082 REVERSE LENGTH=345	0.77
AT1G07770.1	9.9	0.88	5	15	524	1	Tair10	168	14795	24	9	15	5	| Symbols: RPS15A | ribosomal protein S15A | chr1:2408413-2409065 REVERSE LENGTH=130	3.17
AT5G54810.1	6.36	0.31	3	5	525	1	Tair10	168	50894	20	7	13	4	| Symbols: TSB1, TRPB, TRP2, ATTSB1 | tryptophan synthase beta-subunit 1 | chr5:22264805-22266738 REVERSE LENGTH=470	0.4
AT4G27070.1	6.2	0.3	1	6	525	2	Tair10	62	51568	18	2	14	2	| Symbols: TSB2 | tryptophan synthase beta-subunit 2 | chr4:13586564-13588619 FORWARD LENGTH=475	0.18
AT4G14430.1	8.48	0.42	4	8	526	1	Tair10	168	25757	12	8	8	4	| Symbols: IBR10, ATECI2, ECI2, ECHIB, PEC12 | indole-3-butyric acid response 10 | chr4:8304910-8305632 REVERSE LENGTH=240	0.94
AT5G26860.1	5.42	0.33	6	24	527	1	Tair10	167	103866	34	8	24	6	| Symbols: LON_ARA_ARA, LON1 | lon protease 1 | chr5:9451183-9456631 FORWARD LENGTH=940	0.28
AT2G41790.1	5.67	0.18	4	17	528	1	Tair10	167	110925	28	6	17	4	| Symbols: | Insulinase (Peptidase family M16) family protein | chr2:17429453-17436110 REVERSE LENGTH=970	0.17
AT3G16170.1	5.74	0.32	4	14	529	1	Tair10	166	60024	16	6	14	4	| Symbols: | AMP-dependent synthetase and ligase family protein | chr3:5476490-5480128 FORWARD LENGTH=544	0.33
AT1G27970.1	5.87	0.51	2	3	530	1	Tair10	166	13993	6	4	3	2	| Symbols: NTF2B | nuclear transport factor 2B | chr1:9746921-9747787 FORWARD LENGTH=126	0.83
AT3G27740.1	5.68	0.23	5	7	531	1	Tair10	166	47029	15	7	7	5	| Symbols: CARA | carbamoyl phosphate synthetase A | chr3:10281470-10283792 REVERSE LENGTH=430	0.58
AT5G13110.1	8.46	0.37	2	9	532	1	Tair10	165	67118	26	6	22	5	| Symbols: G6PD2 | glucose-6-phosphate dehydrogenase 2 | chr5:4158952-4161640 FORWARD LENGTH=596	0.38
AT1G24280.1	6.73	0.32	1	6	532	2	Tair10	155	67316	23	5	19	4	| Symbols: G6PD3 | glucose-6-phosphate dehydrogenase 3 | chr1:8609495-8612383 FORWARD LENGTH=599	0.29
AT1G72550.1	5.15	0.31	8	21	533	1	Tair10	164	67500	35	8	21	8	| Symbols: | tRNA synthetase beta subunit family protein | chr1:27319947-27323908 REVERSE LENGTH=598	0.67
AT3G02040.1	5.87	0.21	1	7	534	1	Tair10	163	40689	38	23	7	1	| Symbols: SRG3 | senescence-related gene 3 | chr3:348505-349909 REVERSE LENGTH=361	0.11
AT1G53500.1	6.04	0.31	2	9	535	1	Tair10	163	75178	27	10	16	8	| Symbols: MUM4, RHM2, ATRHM2, ATMUM4 | NAD-dependent epimerase/dehydratase family protein | chr1:19967157-19969239 REVERSE LENGTH=667	0.59
AT1G78570.1	6.84	0.46	2	14	535	2	Tair10	159	75324	61	12	24	10	| Symbols: RHM1, ROL1, ATRHM1 | rhamnose biosynthesis 1 | chr1:29550110-29552207 FORWARD LENGTH=669	0.78
AT1G63000.1	5.73	0.41	3	8	535	3	Tair10	115	33576	21	7	11	5	| Symbols: NRS/ER, UER1 | nucleotide-rhamnose synthase/epimerase-reductase | chr1:23342510-23343859 FORWARD LENGTH=301	0.9
AT4G23570.1	4.93	0.3	2	9	536	1	Tair10	163	39200	16	3	11	2	| Symbols: SGT1A | phosphatase-related | chr4:12300015-12302493 FORWARD LENGTH=350	0.25
AT5G63620.2	7.16	0.49	4	16	537	1	Tair10	162	45512	45	4	16	4	| Symbols: | GroES-like zinc-binding alcohol dehydrogenase family protein | chr5:25466380-25468296 REVERSE LENGTH=427	0.46
AT5G26710.1	6.61	0.23	4	19	538	1	Tair10	162	81013	32	5	19	4	| Symbols: | Glutamyl/glutaminyl-tRNA synthetase, class Ic | chr5:9305673-9308247 FORWARD LENGTH=719	0.24
AT1G66530.1	6	0.32	3	10	539	1	Tair10	162	66404	27	7	18	6	| Symbols: | Arginyl-tRNA synthetase, class Ic | chr1:24819064-24822277 REVERSE LENGTH=590	0.48
AT4G26300.1	6.73	0.33	2	13	539	2	Tair10	83	72341	29	5	20	4	| Symbols: emb1027 | Arginyl-tRNA synthetase, class Ic | chr4:13308400-13313109 REVERSE LENGTH=642	0.27
AT1G09150.1	8.87	0.36	1	4	539	3	Tair10	47	20444	7	2	5	2	| Symbols: | pseudouridine synthase and archaeosine transglycosylase (PUA) domain-containing protein | chr1:2946599-2948908 FORWARD LENGTH=181	0.52
AT4G16130.1	5.89	0.19	5	16	540	1	Tair10	162	114189	24	6	16	5	| Symbols: ARA1, ISA1, ATISA1 | arabinose kinase | chr4:9120875-9127656 FORWARD LENGTH=1039	0.21
AT1G54630.1	5.28	0.27	1	4	541	1	Tair10	161	14641	17	6	4	1	| Symbols: ACP3 | acyl carrier protein 3 | chr1:20401642-20402919 REVERSE LENGTH=136	0.33
AT1G36310.1	5.5	0.27	3	9	542	1	Tair10	161	44932	11	4	9	3	| Symbols: | S-adenosyl-L-methionine-dependent methyltransferases superfamily protein | chr1:13669644-13670934 FORWARD LENGTH=404	0.33
AT4G18100.1	10.89	0.49	2	3	543	1	Tair10	161	15493	14	6	6	3	| Symbols: | Ribosomal protein L32e | chr4:10035715-10036475 REVERSE LENGTH=133	1.26
AT5G46430.1	10.78	0.48	3	3	543	2	Tair10	148	15465	15	7	6	4	| Symbols: | Ribosomal protein L32e | chr5:18833429-18834409 FORWARD LENGTH=133	1.99
AT5G37830.1	5.58	0.27	4	28	544	1	Tair10	161	137444	35	4	28	4	| Symbols: OXP1 | oxoprolinase 1 | chr5:15056635-15060525 REVERSE LENGTH=1266	0.13
AT2G40590.1	11.09	0.51	2	5	545	1	Tair10	161	14720	11	5	5	2	| Symbols: | Ribosomal protein S26e family protein | chr2:16945215-16946345 REVERSE LENGTH=131	0.77
AT3G54760.1	4.34	0.43	5	24	546	1	Tair10	160	86082	29	6	24	5	| Symbols: | dentin sialophosphoprotein-related | chr3:20269659-20272037 REVERSE LENGTH=792	0.29
AT5G62790.2	6.81	0.34	5	14	547	1	Tair10	160	54194	19	5	14	5	| Symbols: DXR | 1-deoxy-D-xylulose 5-phosphate reductoisomerase | chr5:25214358-25217289 REVERSE LENGTH=497	0.49
AT5G40870.1	6.13	0.19	2	4	548	1	Tair10	160	54396	9	5	7	3	| Symbols: ATUK/UPRT1, UKL1, UK/UPRT1 | uridine kinase/uracil phosphoribosyltransferase 1 | chr5:16375021-16378384 FORWARD LENGTH=486	0.27
AT3G27190.1	5.93	0.22	1	7	548	2	Tair10	113	54176	13	3	10	2	| Symbols: UKL2 | uridine kinase-like 2 | chr3:10039504-10042917 REVERSE LENGTH=483	0.17
AT4G02340.1	6.26	0.24	2	6	549	1	Tair10	159	36634	10	4	6	2	| Symbols: | alpha/beta-Hydrolases superfamily protein | chr4:1035722-1037403 FORWARD LENGTH=324	0.26
AT2G31670.1	6.45	0.34	3	7	550	1	Tair10	158	28847	11	5	7	3	| Symbols: | Stress responsive alpha-beta barrel domain protein | chr2:13472699-13473490 REVERSE LENGTH=263	0.56
AT5G13780.1	6.91	0.46	2	7	551	1	Tair10	158	21701	12	5	7	2	| Symbols: | Acyl-CoA N-acyltransferases (NAT) superfamily protein | chr5:4447610-4448603 REVERSE LENGTH=192	0.48
AT1G23290.1	10.5	0.42	2	5	552	1	Tair10	157	16282	8	5	5	2	| Symbols: RPL27A, RPL27AB | Ribosomal protein L18e/L15 superfamily protein | chr1:8263007-8263447 FORWARD LENGTH=146	0.68
AT1G76140.1	5.52	0.32	5	20	553	1	Tair10	156	89348	28	6	20	5	| Symbols: | Prolyl oligopeptidase family protein | chr1:28571187-28574852 FORWARD LENGTH=795	0.27
AT5G45775.1	9.93	0.23	2	4	554	1	Tair10	156	19762	8	5	4	2	| Symbols: | Ribosomal L5P family protein | chr5:18565281-18566377 REVERSE LENGTH=172	0.54
AT5G64130.1	7.79	0.56	3	7	555	1	Tair10	156	12291	13	7	8	4	| Symbols: | cAMP-regulated phosphoprotein 19-related protein | chr5:25664547-25665339 REVERSE LENGTH=115	2.9
AT1G69510.1	4.91	0.53	2	4	555	2	Tair10	79	15086	10	4	5	3	| Symbols: | cAMP-regulated phosphoprotein 19-related protein | chr1:26126779-26127725 FORWARD LENGTH=137	1.31
AT1G25490.1	4.94	0.32	6	14	556	1	Tair10	155	65452	33	8	17	7	| Symbols: RCN1, REGA, ATB BETA BETA, EER1 | ARM repeat superfamily protein | chr1:8951700-8954899 FORWARD LENGTH=588	0.59
AT3G25800.1	5.01	0.37	5	15	556	2	Tair10	102	65556	29	7	18	6	| Symbols: PDF1, PR 65, PP2AA2 | protein phosphatase 2A subunit A2 | chr3:9422822-9425783 REVERSE LENGTH=587	0.49
AT1G15390.1	8.6	0.7	7	21	557	1	Tair10	155	29977	32	9	21	7	| Symbols: PDF1A, ATDEF1 | peptide deformylase 1A | chr1:5294653-5295625 FORWARD LENGTH=269	1.72
AT4G25740.1	9.69	0.66	2	9	558	1	Tair10	155	19435	18	7	10	2	| Symbols: | RNA binding Plectin/S10 domain-containing protein | chr4:13107488-13108751 REVERSE LENGTH=177	0.55
AT5G43960.1	4.91	0.27	4	8	559	1	Tair10	155	50091	14	6	8	4	| Symbols: | Nuclear transport factor 2 (NTF2) family protein with RNA binding (RRM-RBD-RNP motifs) domain | chr5:17689154-17691653 REVERSE LENGTH=450	0.41
AT2G30410.1	4.96	0.65	4	10	560	1	Tair10	154	12816	20	8	10	4	| Symbols: KIS, TFCA | tubulin folding cofactor A (KIESEL) | chr2:12959812-12960552 FORWARD LENGTH=113	2.72
AT1G27450.3	8.13	0.47	4	11	561	1	Tair10	154	30968	16	5	11	4	| Symbols: APT1 | adenine phosphoribosyl transferase 1 | chr1:9532042-9533807 FORWARD LENGTH=284	0.74
AT5G16130.1	9.75	0.63	3	9	562	1	Tair10	153	22047	23	10	10	4	| Symbols: | Ribosomal protein S7e family protein | chr5:5268984-5269912 FORWARD LENGTH=190	1.16
AT3G02560.1	9.78	0.3	1	4	562	2	Tair10	76	22182	13	5	6	2	| Symbols: | Ribosomal protein S7e family protein | chr3:542341-543168 FORWARD LENGTH=191	0.47
AT5G21060.1	6.28	0.61	5	21	563	1	Tair10	153	40387	27	7	21	5	| Symbols: | Glyceraldehyde-3-phosphate dehydrogenase-like family protein | chr5:7149153-7152745 REVERSE LENGTH=376	0.7
AT2G22475.1	5.27	0.48	4	11	564	1	Tair10	153	32195	17	5	11	4	| Symbols: GEM | GRAM domain family protein | chr2:9541523-9544778 FORWARD LENGTH=299	0.7
AT3G06860.1	9.24	0.39	6	24	565	1	Tair10	152	78790	41	8	24	6	| Symbols: MFP2, ATMFP2 | multifunctional protein 2 | chr3:2161926-2166009 FORWARD LENGTH=725	0.39
AT4G34215.1	5.63	0.4	3	9	566	1	Tair10	152	28340	18	6	9	3	| Symbols: | Domain of unknown function (DUF303) | chr4:16380203-16381192 REVERSE LENGTH=260	0.57
AT4G16760.1	7.58	0.32	4	16	567	1	Tair10	152	74255	33	7	19	4	| Symbols: ACX1, ATACX1 | acyl-CoA oxidase 1 | chr4:9424930-9428689 REVERSE LENGTH=664	0.26
AT4G08950.1	9.39	0.28	1	7	568	1	Tair10	151	33578	9	3	7	1	| Symbols: EXO | Phosphate-responsive 1 family protein | chr4:5740378-5741322 FORWARD LENGTH=314	0.14
AT4G32720.1	5.07	0.48	6	18	569	1	Tair10	151	48066	22	7	18	6	| Symbols: AtLa1, La1 | La protein 1 | chr4:15787313-15789683 FORWARD LENGTH=433	0.71
AT2G44310.1	4.33	0.54	3	6	570	1	Tair10	150	15811	9	5	6	3	| Symbols: | Calcium-binding EF-hand family protein | chr2:18309285-18309713 FORWARD LENGTH=142	1.24
AT5G17020.1	5.39	0.21	9	19	571	1	Tair10	150	123164	48	11	19	9	| Symbols: XPO1A, ATCRM1, ATXPO1, XPO1, HIT2 | exportin 1A | chr5:5594904-5602467 FORWARD LENGTH=1075	0.37
AT5G04420.1	5.65	0.29	2	13	572	1	Tair10	150	56624	28	3	13	2	| Symbols: | Galactose oxidase/kelch repeat superfamily protein | chr5:1246867-1249455 REVERSE LENGTH=514	0.16
AT1G15270.1	9.95	0.33	2	2	573	1	Tair10	150	6974	8	5	2	2	| Symbols: | Translation machinery associated TMA7 | chr1:5250833-5252020 REVERSE LENGTH=64	2.2
AT2G04400.1	6.99	0.38	3	14	574	1	Tair10	149	44549	21	4	14	3	| Symbols: | Aldolase-type TIM barrel family protein | chr2:1531208-1533578 FORWARD LENGTH=402	0.34
AT3G13930.1	7.55	0.33	3	11	575	1	Tair10	149	58431	19	7	15	5	| Symbols: | Dihydrolipoamide acetyltransferase, long form protein | chr3:4596240-4600143 FORWARD LENGTH=539	0.45
AT1G54220.1	7.95	0.4	1	14	575	2	Tair10	81	58431	30	4	18	3	| Symbols: | Dihydrolipoamide acetyltransferase, long form protein | chr1:20246460-20250208 REVERSE LENGTH=539	0.25
AT1G18070.1	5.19	0.32	6	20	576	1	Tair10	149	59205	30	8	20	6	| Symbols: | Translation elongation factor EF1A/initiation factor IF2gamma family protein | chr1:6214236-6218211 REVERSE LENGTH=532	0.55
AT1G74560.3	5.22	0.42	2	7	577	1	Tair10	149	30623	24	9	12	6	| Symbols: NRP1 | NAP1-related protein 1 | chr1:28017763-28019900 REVERSE LENGTH=264	1.32
AT1G18800.1	4.18	0.27	1	2	577	2	Tair10	105	29464	20	7	7	5	| Symbols: NRP2 | NAP1-related protein 2 | chr1:6481466-6483463 REVERSE LENGTH=256	1.07
AT3G42170.1	5.2	0.2	4	11	578	1	Tair10	148	78764	15	5	11	4	| Symbols: | BED zinc finger ;hAT family dimerisation domain | chr3:14321838-14323928 FORWARD LENGTH=696	0.25
AT1G53580.1	6.5	0.55	3	8	579	1	Tair10	148	32312	11	4	8	3	| Symbols: GLX2-3, ETHE1, GLY3 | glyoxalase II 3 | chr1:19991542-19993250 REVERSE LENGTH=294	0.49
AT4G27450.1	5.56	0.35	3	8	580	1	Tair10	147	27605	16	5	8	3	| Symbols: | Aluminium induced protein with YGL and LRDR motifs | chr4:13727665-13728683 REVERSE LENGTH=250	0.59
AT4G11010.1	9.28	0.42	4	11	581	1	Tair10	146	25718	24	12	11	4	| Symbols: NDPK3 | nucleoside diphosphate kinase 3 | chr4:6732780-6734298 REVERSE LENGTH=238	0.94
AT3G57890.1	5.31	0.3	6	15	582	1	Tair10	146	62740	19	6	15	6	| Symbols: | Tubulin binding cofactor C domain-containing protein | chr3:21438271-21441695 FORWARD LENGTH=573	0.51
AT1G09620.1	5.74	0.22	6	23	583	1	Tair10	145	123372	43	9	23	6	| Symbols: | ATP binding;leucine-tRNA ligases;aminoacyl-tRNA ligases;nucleotide binding;ATP binding;aminoacyl-tRNA ligases | chr1:3113077-3116455 REVERSE LENGTH=1091	0.24
AT3G06050.1	8.99	0.41	4	6	584	1	Tair10	144	21432	11	6	6	4	| Symbols: PRXIIF, ATPRXIIF | peroxiredoxin IIF | chr3:1826311-1827809 REVERSE LENGTH=201	1.22
AT1G19920.1	6.15	0.31	4	11	585	1	Tair10	144	53604	36	7	14	4	| Symbols: APS2, ASA1 | Pseudouridine synthase/archaeosine transglycosylase-like family protein | chr1:6914835-6916657 REVERSE LENGTH=476	0.38
AT3G49240.1	5.41	0.26	4	20	586	1	Tair10	143	71247	35	5	20	4	| Symbols: emb1796 | Pentatricopeptide repeat (PPR) superfamily protein | chr3:18256086-18257975 FORWARD LENGTH=629	0.27
AT3G58750.1	8.73	0.41	3	13	587	1	Tair10	143	56567	25	7	15	4	| Symbols: CSY2 | citrate synthase 2 | chr3:21724564-21727458 REVERSE LENGTH=514	0.36
AT2G42790.1	7.21	0.43	3	13	587	2	Tair10	137	56140	19	5	15	4	| Symbols: CSY3 | citrate synthase 3 | chr2:17803132-17805991 REVERSE LENGTH=509	0.36
AT3G59760.1	8.59	0.5	3	15	588	1	Tair10	143	46086	30	4	15	3	| Symbols: OASC, ATCS-C | O-acetylserine (thiol) lyase isoform C | chr3:22072119-22075345 REVERSE LENGTH=433	0.32
AT5G67490.1	4.53	0.63	2	5	589	1	Tair10	143	11863	9	4	5	2	| Symbols: | unknown protein; CONTAINS InterPro DOMAIN/s: Protein of unknown function DUF1674 (InterPro:IPR012875); Has 30201 Blast hits to 17322 proteins in 780 species: Archae - 12; Bacteria - 1396; Metazoa - 17338; Fungi - 3422; Plants - 5037; V	1.02
AT4G02860.1	5.73	0.12	1	4	590	1	Tair10	141	34294	6	2	4	1	| Symbols: | Phenazine biosynthesis PhzC/PhzF protein | chr4:1268952-1270508 REVERSE LENGTH=313	0.13
AT4G33680.1	7.03	0.38	3	14	591	1	Tair10	141	50364	19	3	14	3	| Symbols: AGD2 | Pyridoxal phosphate (PLP)-dependent transferases superfamily protein | chr4:16171847-16174630 REVERSE LENGTH=461	0.29
AT1G66580.1	10.57	0.43	2	4	592	1	Tair10	141	24913	21	10	11	4	| Symbols: SAG24, RPL10C | senescence associated gene 24 | chr1:24839208-24840439 FORWARD LENGTH=221	0.99
AT1G14320.1	10.5	0.42	2	3	592	2	Tair10	90	24901	16	6	10	4	| Symbols: SAC52, RPL10, RPL10A | Ribosomal protein L16p/L10e family protein | chr1:4888270-4889408 FORWARD LENGTH=220	0.99
AT1G68310.2	4.66	0.35	3	3	593	1	Tair10	140	17824	5	5	3	3	| Symbols: AE7 | Protein of unknown function (DUF59) | chr1:25599812-25601239 FORWARD LENGTH=157	1.04
AT2G17240.1	4.87	0.43	1	4	594	1	Tair10	140	16178	8	5	4	1	| Symbols: | unknown protein; FUNCTIONS IN: molecular_function unknown; INVOLVED IN: biological_process unknown; LOCATED IN: chloroplast; EXPRESSED IN: 23 plant structures; EXPRESSED DURING: 14 growth stages; BEST Arabidopsis thaliana protein match	0.3
AT5G62530.1	6.26	0.29	5	12	595	1	Tair10	139	61734	14	6	12	5	| Symbols: ALDH12A1, ATP5CDH, P5CDH | aldehyde dehydrogenase 12A1 | chr5:25099768-25103159 REVERSE LENGTH=556	0.42
AT4G23850.1	5.64	0.28	4	19	596	1	Tair10	139	74460	29	4	19	4	| Symbols: LACS4 | AMP-dependent synthetase and ligase family protein | chr4:12403720-12408263 REVERSE LENGTH=666	0.26
AT3G12290.1	8.27	0.54	6	15	597	1	Tair10	139	31570	26	7	15	6	| Symbols: | Amino acid dehydrogenase family protein | chr3:3919591-3921326 FORWARD LENGTH=299	1.26
AT3G11780.1	4.93	0.22	1	3	598	1	Tair10	139	16794	5	3	3	1	| Symbols: | MD-2-related lipid recognition domain-containing protein / ML domain-containing protein | chr3:3724326-3725476 REVERSE LENGTH=153	0.29
AT1G80490.1	6.68	0.26	2	20	599	1	Tair10	138	123939	40	3	24	3	| Symbols: TPR1 | TOPLESS-related 1 | chr1:30261094-30266446 REVERSE LENGTH=1119	0.11
AT3G16830.1	6.86	0.19	1	15	599	2	Tair10	62	124681	26	2	19	2	| Symbols: TPR2 | TOPLESS-related 2 | chr3:5731709-5737531 FORWARD LENGTH=1131	0.07
AT1G78830.1	8.74	0.37	2	13	600	1	Tair10	137	50311	20	3	13	2	| Symbols: | Curculin-like (mannose-binding) lectin family protein | chr1:29637141-29638508 REVERSE LENGTH=455	0.19
AT5G56630.1	6.87	0.25	1	9	601	1	Tair10	137	53448	18	4	11	2	| Symbols: PFK7 | phosphofructokinase 7 | chr5:22924311-22926728 FORWARD LENGTH=485	0.18
AT4G32840.1	6.61	0.4	1	14	601	2	Tair10	118	50756	29	4	16	2	| Symbols: PFK6 | phosphofructokinase 6 | chr4:15845010-15848305 REVERSE LENGTH=462	0.19
AT3G15090.1	9.13	0.25	4	7	602	1	Tair10	136	39370	12	6	7	4	| Symbols: | GroES-like zinc-binding alcohol dehydrogenase family protein | chr3:5076847-5078870 FORWARD LENGTH=366	0.55
AT4G16155.1	7.66	0.45	5	24	603	1	Tair10	136	67048	34	8	24	5	| Symbols: | dihydrolipoyl dehydrogenases | chr4:9153570-9157322 REVERSE LENGTH=630	0.38
AT1G51760.1	6.25	0.38	4	10	604	1	Tair10	136	48233	23	4	10	4	| Symbols: IAR3, JR3 | peptidase M20/M25/M40 family protein | chr1:19199562-19201424 FORWARD LENGTH=440	0.43
AT1G06410.1	5.59	0.45	5	30	605	1	Tair10	136	96626	46	6	31	5	| Symbols: ATTPS7, TPS7, ATTPSA | trehalose-phosphatase/synthase 7 | chr1:1955413-1958153 FORWARD LENGTH=851	0.25
AT3G56130.1	8.86	0.42	2	8	606	1	Tair10	136	29558	11	3	8	2	| Symbols: | biotin/lipoyl attachment domain-containing protein | chr3:20826852-20829007 FORWARD LENGTH=281	0.34
AT1G79870.1	5.62	0.43	5	13	607	1	Tair10	135	34140	18	7	13	5	| Symbols: | D-isomer specific 2-hydroxyacid dehydrogenase family protein | chr1:30044794-30045851 FORWARD LENGTH=313	0.87
AT5G16290.1	6.78	0.24	5	9	608	1	Tair10	135	52298	13	6	9	5	| Symbols: VAT1 | VALINE-TOLERANT 1 | chr5:5333874-5337387 FORWARD LENGTH=477	0.51
AT1G13020.1	8.69	0.44	4	19	609	1	Tair10	135	59289	30	4	22	4	| Symbols: EIF4B2 | eukaryotic initiation factor 4B2 | chr1:4440927-4443520 REVERSE LENGTH=549	0.34
AT2G14260.1	5.88	0.38	4	11	610	1	Tair10	135	43031	23	6	11	4	| Symbols: PIP | proline iminopeptidase | chr2:6041441-6043869 REVERSE LENGTH=380	0.49
AT5G02770.1	6.52	0.41	3	8	611	1	Tair10	134	22766	18	3	8	3	| Symbols: | unknown protein; Has 469 Blast hits to 336 proteins in 126 species: Archae - 0; Bacteria - 54; Metazoa - 249; Fungi - 22; Plants - 47; Viruses - 0; Other Eukaryotes - 97 (source: NCBI BLink). | chr5:628101-629168 REVERSE LENGTH=214	0.75
AT3G63250.1	5.04	0.41	7	10	612	1	Tair10	134	36428	14	9	10	7	| Symbols: HMT-2, ATHMT-2, HMT2 | homocysteine methyltransferase 2 | chr3:23370575-23372587 REVERSE LENGTH=333	1.29
AT3G15260.1	5.51	0.3	2	7	613	1	Tair10	134	31610	15	4	9	3	| Symbols: | Protein phosphatase 2C family protein | chr3:5138842-5140242 FORWARD LENGTH=289	0.5
AT2G20630.1	5.74	0.32	1	8	613	2	Tair10	62	30478	21	2	10	2	| Symbols: PIA1 | PP2C induced by AVRRPM1 | chr2:8897826-8899648 REVERSE LENGTH=279	0.32
AT1G50510.1	7.07	0.41	5	10	614	1	Tair10	134	34778	17	6	10	5	| Symbols: | indigoidine synthase A family protein | chr1:18716578-18719060 FORWARD LENGTH=330	0.86
AT5G15400.1	5.42	0.32	3	25	615	1	Tair10	134	117454	36	4	25	3	| Symbols: | U-box domain-containing protein | chr5:4997764-5002907 REVERSE LENGTH=1038	0.12
AT2G35010.1	9.45	0.41	3	8	616	1	Tair10	133	21178	10	4	8	3	| Symbols: ATO1, TO1 | thioredoxin O1 | chr2:14754398-14755888 FORWARD LENGTH=194	0.83
AT4G15790.1	4.79	0.4	2	7	617	1	Tair10	132	16520	10	3	7	2	| Symbols: | unknown protein; INVOLVED IN: biological_process unknown; LOCATED IN: chloroplast; EXPRESSED IN: 21 plant structures; EXPRESSED DURING: 13 growth stages; Has 411 Blast hits to 380 proteins in 121 species: Archae - 4; Bacteria - 107; Me	0.67
AT1G06900.1	4.77	0.2	3	18	618	1	Tair10	132	117098	38	3	18	3	| Symbols: | Insulinase (Peptidase family M16) family protein | chr1:2115155-2120635 REVERSE LENGTH=1024	0.12
AT3G08580.1	9.84	0.37	5	11	619	1	Tair10	132	41449	23	7	15	6	| Symbols: AAC1 | ADP/ATP carrier 1 | chr3:2605706-2607030 REVERSE LENGTH=381	0.87
AT5G13490.1	9.79	0.3	2	7	619	2	Tair10	80	41720	15	3	11	3	| Symbols: AAC2 | ADP/ATP carrier 2 | chr5:4336034-4337379 FORWARD LENGTH=385	0.36
AT2G18250.1	6.19	0.64	3	9	620	1	Tair10	132	19156	17	4	9	3	| Symbols: ATCOAD, COAD | 4-phosphopantetheine adenylyltransferase | chr2:7940025-7941499 FORWARD LENGTH=176	0.94
AT5G53850.3	6.5	0.38	6	12	621	1	Tair10	132	46933	29	7	12	6	| Symbols: | haloacid dehalogenase-like hydrolase family protein | chr5:21861617-21864817 REVERSE LENGTH=418	0.74
AT2G07707.1	9.69	0.54	3	10	622	1	Tair10	132	18199	14	5	10	3	| Symbols: | Plant mitochondrial ATPase, F0 complex, subunit 8 protein | chr2:3386292-3386768 FORWARD LENGTH=158	1.01
AT1G30690.1	4.9	0.29	6	16	623	1	Tair10	132	61152	33	6	16	6	| Symbols: | Sec14p-like phosphatidylinositol transfer family protein | chr1:10888284-10890085 FORWARD LENGTH=540	0.53
AT2G14170.1	8.83	0.28	4	18	624	1	Tair10	132	65885	26	6	18	4	| Symbols: ALDH6B2 | aldehyde dehydrogenase 6B2 | chr2:5977727-5981899 REVERSE LENGTH=607	0.3
AT1G42440.1	6.79	0.23	2	16	625	1	Tair10	131	89399	28	3	16	2	| Symbols: | FUNCTIONS IN: molecular_function unknown; INVOLVED IN: ribosome biogenesis; LOCATED IN: nucleus; EXPRESSED IN: 22 plant structures; EXPRESSED DURING: 13 growth stages; CONTAINS InterPro DOMAIN/s: AARP2CN (InterPro:IPR012948), Protein o	0.1
AT5G60980.1	5.66	0.46	3	18	626	1	Tair10	131	49385	27	3	18	3	| Symbols: | Nuclear transport factor 2 (NTF2) family protein with RNA binding (RRM-RBD-RNP motifs) domain | chr5:24543988-24546027 FORWARD LENGTH=459	0.3
AT1G65650.1	5.03	0.22	1	5	627	1	Tair10	131	37475	8	3	5	1	| Symbols: UCH2 | Peptidase C12, ubiquitin carboxyl-terminal hydrolase 1 | chr1:24415172-24417466 REVERSE LENGTH=330	0.12
AT1G54100.1	5.45	0.31	5	11	628	1	Tair10	131	54174	20	8	11	5	| Symbols: ALDH7B4 | aldehyde dehydrogenase 7B4 | chr1:20195435-20198853 REVERSE LENGTH=508	0.49
AT5G65940.2	8.5	0.49	5	14	629	1	Tair10	131	36090	20	6	14	5	| Symbols: CHY1 | beta-hydroxyisobutyryl-CoA hydrolase 1 | chr5:26377132-26379161 REVERSE LENGTH=328	0.81
AT5G63860.1	5.42	0.32	5	10	630	1	Tair10	130	47089	14	7	10	5	| Symbols: UVR8 | Regulator of chromosome condensation (RCC1) family protein | chr5:25554821-25558587 REVERSE LENGTH=440	0.58
AT5G62290.1	4.04	0.18	1	3	631	1	Tair10	130	25587	6	4	3	1	| Symbols: | nucleotide-sensitive chloride conductance regulator (ICln) family protein | chr5:25019568-25020972 FORWARD LENGTH=229	0.18
AT5G13520.1	5.14	0.28	6	16	632	1	Tair10	130	69222	20	7	16	6	| Symbols: | peptidase M1 family protein | chr5:4342117-4344571 REVERSE LENGTH=616	0.45
AT1G74960.1	8.1	0.38	2	13	633	1	Tair10	129	57562	24	3	13	2	| Symbols: FAB1, KAS2, ATKAS2 | fatty acid biosynthesis 1 | chr1:28152564-28155948 REVERSE LENGTH=541	0.16
AT1G03220.1	8.97	0.24	5	9	634	1	Tair10	129	45688	13	6	9	5	| Symbols: | Eukaryotic aspartyl protease family protein | chr1:787143-788444 FORWARD LENGTH=433	0.6
AT5G38830.1	5.91	0.37	4	17	635	1	Tair10	129	57805	27	5	17	4	| Symbols: | Cysteinyl-tRNA synthetase, class Ia family protein | chr5:15545764-15548094 REVERSE LENGTH=511	0.35
AT4G28440.1	9.46	0.35	3	4	636	1	Tair10	129	16449	10	6	4	3	| Symbols: | Nucleic acid-binding, OB-fold-like protein | chr4:14060054-14060970 FORWARD LENGTH=153	1.17
AT4G05160.1	8.59	0.31	5	13	637	1	Tair10	129	59812	17	5	13	5	| Symbols: | AMP-dependent synthetase and ligase family protein | chr4:2664451-2666547 FORWARD LENGTH=544	0.44
AT3G61540.1	6.88	0.23	3	9	638	1	Tair10	128	57549	11	4	9	3	| Symbols: | alpha/beta-Hydrolases superfamily protein | chr3:22773399-22775699 FORWARD LENGTH=515	0.25
AT1G08110.4	6.44	0.4	2	8	639	1	Tair10	128	26455	21	4	8	2	| Symbols: | lactoylglutathione lyase family protein / glyoxalase I family protein | chr1:2535463-2537630 FORWARD LENGTH=235	0.38
AT1G12410.1	9.19	0.49	3	10	640	1	Tair10	128	31189	16	4	10	3	| Symbols: CLPR2, NCLPP2, CLP2 | CLP protease proteolytic subunit 2 | chr1:4223099-4224954 FORWARD LENGTH=279	0.51
AT3G02760.1	6.1	0.27	4	24	641	1	Tair10	128	97476	42	5	24	4	| Symbols: | Class II aaRS and biotin synthetases superfamily protein | chr3:597588-600650 REVERSE LENGTH=883	0.19
AT1G52360.1	4.84	0.32	6	24	642	1	Tair10	128	104401	31	6	24	6	| Symbols: | Coatomer, beta' subunit | chr1:19499282-19505397 FORWARD LENGTH=926	0.28
AT1G27400.1	10.12	0.45	5	11	643	1	Tair10	127	19885	23	9	11	5	| Symbols: | Ribosomal protein L22p/L17e family protein | chr1:9515230-9516725 FORWARD LENGTH=176	1.92
AT5G23290.1	5.54	0.51	3	6	644	1	Tair10	127	16400	9	4	6	3	| Symbols: PFD5 | prefoldin 5 | chr5:7846144-7847428 FORWARD LENGTH=151	1.17
AT3G13290.1	5.75	0.16	2	19	645	1	Tair10	127	145794	26	2	19	2	| Symbols: VCR | varicose-related | chr3:4297529-4303113 FORWARD LENGTH=1340	0.06
AT5G18200.1	6.2	0.37	3	9	646	1	Tair10	127	38981	15	3	9	3	| Symbols: | UTP:galactose-1-phosphate uridylyltransferases;ribose-5-phosphate adenylyltransferases | chr5:6015270-6016555 FORWARD LENGTH=351	0.39
AT5G41970.1	5.88	0.54	4	15	647	1	Tair10	127	42272	24	5	15	4	| Symbols: | Metal-dependent protein hydrolase | chr5:16791198-16792961 FORWARD LENGTH=373	0.5
AT2G47970.1	5	0.47	4	14	648	1	Tair10	126	46140	17	4	15	4	| Symbols: | Nuclear pore localisation protein NPL4 | chr2:19629525-19630973 FORWARD LENGTH=413	0.45
AT4G13360.1	6.23	0.49	3	16	649	1	Tair10	126	46222	24	4	16	3	| Symbols: | ATP-dependent caseinolytic (Clp) protease/crotonase family protein | chr4:7775133-7777701 FORWARD LENGTH=421	0.32
AT2G18230.1	5.72	0.32	3	6	650	1	Tair10	126	24656	13	4	6	3	| Symbols: AtPPa2, PPa2 | pyrophosphorylase 2 | chr2:7932139-7933560 REVERSE LENGTH=218	0.68
AT4G29060.1	4.95	0.31	4	31	651	1	Tair10	125	103718	50	4	31	4	| Symbols: emb2726 | elongation factor Ts family protein | chr4:14317744-14321315 FORWARD LENGTH=953	0.18
AT5G54500.1	5.96	0.47	4	7	652	1	Tair10	125	21782	14	7	7	4	| Symbols: FQR1 | flavodoxin-like quinone reductase 1 | chr5:22124674-22126256 FORWARD LENGTH=204	1.19
AT1G48830.1	9.8	0.33	3	5	653	1	Tair10	125	21909	12	7	6	3	| Symbols: | Ribosomal protein S7e family protein | chr1:18059854-18060935 REVERSE LENGTH=191	0.79
AT5G53480.1	4.71	0.24	2	14	654	1	Tair10	125	96197	19	4	14	2	| Symbols: | ARM repeat superfamily protein | chr5:21714016-21716709 FORWARD LENGTH=870	0.09
AT4G18040.1	5	0.2	1	3	655	1	Tair10	125	26503	4	1	3	1	| Symbols: EIF4E, CUM1, AT.EIF4E1, eIF4E1 | eukaryotic translation initiation factor 4E | chr4:10016724-10018151 REVERSE LENGTH=235	0.17
AT2G34480.1	10.49	0.37	2	3	656	1	Tair10	124	21293	8	4	6	2	| Symbols: | Ribosomal protein L18ae/LX family protein | chr2:14532916-14534161 REVERSE LENGTH=178	0.49
AT3G14600.1	10.35	0.47	2	4	656	2	Tair10	65	21295	9	3	7	2	| Symbols: | Ribosomal protein L18ae/LX family protein | chr3:4910773-4911933 FORWARD LENGTH=178	0.49
AT1G50200.1	6.05	0.39	5	31	657	1	Tair10	124	110420	45	5	31	5	| Symbols: ALATS, ACD | Alanyl-tRNA synthetase | chr1:18591429-18598311 REVERSE LENGTH=1003	0.22
AT4G16720.1	11.44	0.38	3	9	658	1	Tair10	124	24224	14	6	9	3	| Symbols: | Ribosomal protein L23/L15e family protein | chr4:9400156-9401315 REVERSE LENGTH=204	0.7
AT3G50670.1	9.39	0.21	2	9	659	1	Tair10	124	50358	13	4	9	2	| Symbols: U1-70K, U1SNRNP | U1 small nuclear ribonucleoprotein-70K | chr3:18826476-18829492 REVERSE LENGTH=427	0.19
AT5G05780.1	6.06	0.16	2	5	660	1	Tair10	124	34706	7	3	5	2	| Symbols: RPN8A, AE3, ATHMOV34 | RP non-ATPase subunit 8A | chr5:1735862-1738176 FORWARD LENGTH=308	0.28
AT5G11670.1	6.01	0.41	4	10	661	1	Tair10	124	64372	25	4	14	4	| Symbols: ATNADP-ME2, NADP-ME2 | NADP-malic enzyme 2 | chr5:3754456-3758040 FORWARD LENGTH=588	0.31
AT2G02400.1	5.82	0.31	3	9	662	1	Tair10	124	34818	15	4	9	3	| Symbols: | NAD(P)-binding Rossmann-fold superfamily protein | chr2:631413-632449 REVERSE LENGTH=318	0.45
AT1G69370.1	7.62	0.43	3	11	663	1	Tair10	124	36547	13	4	11	3	| Symbols: CM3, cm-3 | chorismate mutase 3 | chr1:26080098-26081559 FORWARD LENGTH=316	0.42
AT1G30120.1	5.92	0.24	3	8	664	1	Tair10	123	44216	11	4	8	3	| Symbols: PDH-E1 BETA | pyruvate dehydrogenase E1 beta | chr1:10584350-10586477 REVERSE LENGTH=406	0.34
AT1G29990.1	9.07	0.43	2	5	665	1	Tair10	123	14847	7	4	5	2	| Symbols: PFD6 | prefoldin 6 | chr1:10507666-10508821 FORWARD LENGTH=129	0.76
AT3G55400.1	6.15	0.42	5	21	666	1	Tair10	123	69230	28	8	21	5	| Symbols: OVA1 | methionyl-tRNA synthetase / methionine--tRNA ligase / MetRS (cpMetRS) | chr3:20535809-20538999 REVERSE LENGTH=616	0.37
AT4G21580.1	6.46	0.56	5	16	667	1	Tair10	123	34443	30	8	16	5	| Symbols: | oxidoreductase, zinc-binding dehydrogenase family protein | chr4:11475822-11477514 FORWARD LENGTH=325	0.87
AT5G49460.1	7.54	0.3	7	12	668	1	Tair10	123	65786	17	8	12	7	| Symbols: ACLB-2 | ATP citrate lyase subunit B 2 | chr5:20055048-20058195 FORWARD LENGTH=608	0.58
AT1G23740.1	8.46	0.53	4	16	669	1	Tair10	122	40961	26	5	16	4	| Symbols: | Oxidoreductase, zinc-binding dehydrogenase family protein | chr1:8398245-8399656 REVERSE LENGTH=386	0.52
AT5G18380.1	10.21	0.39	1	4	670	1	Tair10	122	16607	10	4	7	2	| Symbols: | Ribosomal protein S5 domain 2-like superfamily protein | chr5:6090253-6090693 REVERSE LENGTH=146	0.66
AT3G04230.1	10.19	0.55	1	7	670	2	Tair10	68	16576	15	3	10	2	| Symbols: | Ribosomal protein S5 domain 2-like superfamily protein | chr3:1113169-1113609 REVERSE LENGTH=146	0.67
AT2G15790.1	5.61	0.3	4	11	671	1	Tair10	122	40581	19	5	11	4	| Symbols: SQN, CYP40 | peptidyl-prolyl cis-trans isomerase / cyclophilin-40 (CYP40) / rotamase | chr2:6878144-6880743 REVERSE LENGTH=361	0.53
AT2G45710.1	9.21	0.93	1	7	672	1	Tair10	122	9399	16	5	7	1	| Symbols: | Zinc-binding ribosomal protein family protein | chr2:18831243-18831999 FORWARD LENGTH=84	0.55
AT3G56490.1	6.64	0.3	1	4	673	1	Tair10	122	15990	13	2	4	1	| Symbols: HIT3, HINT1 | HIS triad family protein 3 | chr3:20941532-20943129 FORWARD LENGTH=147	0.3
AT5G64350.1	5.74	0.46	1	2	674	1	Tair10	122	11980	3	2	2	1	| Symbols: FKBP12, ATFKBP12 | FK506-binding protein 12 | chr5:25734810-25735990 REVERSE LENGTH=112	0.42
AT2G24940.1	4.81	0.41	2	3	675	1	Tair10	122	11024	5	3	3	2	| Symbols: AtMAPR2, MAPR2 | membrane-associated progesterone binding protein 2 | chr2:10609447-10609749 FORWARD LENGTH=100	1.14
AT1G30510.1	8.77	0.38	3	10	676	1	Tair10	122	42634	23	9	15	5	| Symbols: ATRFNR2, RFNR2 | root FNR 2 | chr1:10807150-10808984 REVERSE LENGTH=381	0.66
AT4G05390.1	8.77	0.51	4	16	676	2	Tair10	119	42369	34	7	21	6	| Symbols: ATRFNR1, RFNR1 | root FNR 1 | chr4:2738839-2740483 REVERSE LENGTH=378	0.84
AT3G53740.1	11.78	0.38	3	5	677	1	Tair10	121	11673	12	6	5	3	| Symbols: | Ribosomal protein L36e family protein | chr3:19913921-19914813 REVERSE LENGTH=103	1.93
AT4G35850.1	7.55	0.37	3	10	678	1	Tair10	121	50424	18	3	10	3	| Symbols: | Pentatricopeptide repeat (PPR) superfamily protein | chr4:16983638-16986681 FORWARD LENGTH=444	0.29
AT4G15210.1	5.2	0.29	4	11	679	1	Tair10	121	56027	16	5	11	4	| Symbols: ATBETA-AMY, AT-BETA-AMY, RAM1, BMY1, BAM5 | beta-amylase 5 | chr4:8666734-8669357 REVERSE LENGTH=498	0.36
AT1G27090.1	5.26	0.45	3	10	680	1	Tair10	120	45990	14	5	10	3	| Symbols: | glycine-rich protein | chr1:9404041-9406098 REVERSE LENGTH=420	0.33
AT1G26110.2	6.48	0.2	2	9	681	1	Tair10	120	63621	9	2	9	2	| Symbols: DCP5 | decapping 5 | chr1:9024616-9027556 REVERSE LENGTH=605	0.15
AT3G49470.1	4.37	0.44	3	6	682	1	Tair10	120	23698	10	3	6	3	| Symbols: NACA2 | nascent polypeptide-associated complex subunit alpha-like protein 2 | chr3:18341072-18342273 FORWARD LENGTH=217	0.72
AT2G13560.1	5.31	0.3	5	15	683	1	Tair10	119	69611	23	8	15	5	| Symbols: NAD-ME1 | NAD-dependent malic enzyme 1 | chr2:5650089-5655103 FORWARD LENGTH=623	0.36
AT1G15230.1	4.21	0.72	5	9	684	1	Tair10	119	16457	16	7	9	5	| Symbols: | unknown protein; FUNCTIONS IN: molecular_function unknown; INVOLVED IN: biological_process unknown; LOCATED IN: cellular_component unknown; EXPRESSED IN: 24 plant structures; EXPRESSED DURING: 15 growth stages; Has 26 Blast hits to 26	2.62
AT4G32605.1	5.99	0.52	5	8	685	1	Tair10	119	25155	8	5	8	5	| Symbols: | Mitochondrial glycoprotein family protein | chr4:15726429-15727864 REVERSE LENGTH=227	1.34
AT5G16440.1	5.69	0.33	2	6	686	1	Tair10	119	33193	12	3	9	2	| Symbols: IPP1 | isopentenyl diphosphate isomerase 1 | chr5:5371765-5373575 FORWARD LENGTH=291	0.3
AT5G55230.1	4.97	0.29	5	12	687	1	Tair10	119	65744	18	7	12	5	| Symbols: ATMAP65-1, MAP65-1 | microtubule-associated proteins 65-1 | chr5:22402716-22405182 FORWARD LENGTH=587	0.39
AT4G00620.1	8.58	0.56	4	17	688	1	Tair10	119	38717	34	5	17	4	| Symbols: | Amino acid dehydrogenase family protein | chr4:259265-260788 REVERSE LENGTH=360	0.56
AT4G23650.1	5.95	0.31	2	14	689	1	Tair10	118	59299	24	2	14	2	| Symbols: CDPK6, CPK3 | calcium-dependent protein kinase 6 | chr4:12324967-12327415 REVERSE LENGTH=529	0.16
AT3G15290.1	6.6	0.77	3	17	690	1	Tair10	118	31669	26	3	17	3	| Symbols: | 3-hydroxyacyl-CoA dehydrogenase family protein | chr3:5145054-5146613 FORWARD LENGTH=294	0.5
AT5G10010.1	4.92	0.27	3	13	691	1	Tair10	118	50485	20	3	13	3	| Symbols: | unknown protein; FUNCTIONS IN: molecular_function unknown; INVOLVED IN: biological_process unknown; LOCATED IN: nucleolus; EXPRESSED IN: 25 plant structures; EXPRESSED DURING: 15 growth stages; BEST Arabidopsis thaliana protein match i	0.29
AT3G45030.1	9.73	0.31	3	4	692	1	Tair10	118	13870	8	5	4	3	| Symbols: | Ribosomal protein S10p/S20e family protein | chr3:16471606-16472312 REVERSE LENGTH=124	1.48
AT3G57410.1	5.6	0.34	4	27	693	1	Tair10	118	106283	45	4	30	4	| Symbols: VLN3, ATVLN3 | villin 3 | chr3:21243615-21249809 REVERSE LENGTH=965	0.18
AT2G25280.1	6.35	0.27	3	5	694	1	Tair10	117	32623	7	5	5	3	| Symbols: | CONTAINS InterPro DOMAIN/s: UPF0103/Mediator of ErbB2-driven cell motility (Memo), related (InterPro:IPR002737); Has 1074 Blast hits to 1072 proteins in 474 species: Archae - 213; Bacteria - 366; Metazoa - 159; Fungi - 135; Plants - 54	0.48
AT1G75330.1	7.17	0.31	5	11	695	1	Tair10	117	40976	15	6	11	5	| Symbols: OTC | ornithine carbamoyltransferase | chr1:28266457-28268383 REVERSE LENGTH=375	0.69
AT1G74230.1	4.61	0.21	2	4	696	1	Tair10	117	28711	11	3	4	2	| Symbols: GR-RBP5 | glycine-rich RNA-binding protein 5 | chr1:27915346-27916857 FORWARD LENGTH=289	0.35
AT1G31230.1	6.34	0.3	5	24	697	1	Tair10	117	99341	32	6	24	5	| Symbols: AK-HSDH I, AK-HSDH | aspartate kinase-homoserine dehydrogenase i | chr1:11158744-11163055 REVERSE LENGTH=911	0.24
AT1G48420.1	6.87	0.23	4	8	698	1	Tair10	117	43873	9	4	8	4	| Symbols: D-CDES, ATACD1, ACD1 | D-cysteine desulfhydrase | chr1:17896767-17898803 REVERSE LENGTH=401	0.48
AT4G20830.1	9.61	0.19	4	10	699	1	Tair10	116	63519	12	6	10	4	| Symbols: | FAD-binding Berberine family protein | chr4:11155486-11157577 FORWARD LENGTH=570	0.31
AT1G69830.1	5.73	0.28	6	22	700	1	Tair10	116	99780	30	6	22	6	| Symbols: ATAMY3, AMY3 | alpha-amylase-like 3 | chr1:26288518-26293003 REVERSE LENGTH=887	0.3
AT3G06580.1	5.67	0.34	5	15	701	1	Tair10	116	54307	20	7	15	5	| Symbols: GAL1, GALK | Mevalonate/galactokinase family protein | chr3:2049141-2051867 REVERSE LENGTH=496	0.49
AT2G15620.1	5.95	0.45	6	24	702	1	Tair10	116	65464	31	6	24	6	| Symbols: NIR1, NIR, ATHNIR | nitrite reductase 1 | chr2:6810552-6812666 FORWARD LENGTH=586	0.49
AT3G60820.1	6.95	0.72	3	13	703	1	Tair10	116	24628	19	3	13	3	| Symbols: PBF1 | N-terminal nucleophile aminohydrolases (Ntn hydrolases) superfamily protein | chr3:22472038-22473809 REVERSE LENGTH=223	0.68
AT2G45730.1	6.21	0.22	2	9	704	1	Tair10	115	49379	10	2	9	2	| Symbols: | eukaryotic initiation factor 3 gamma subunit family protein | chr2:18836519-18839123 REVERSE LENGTH=446	0.19
AT4G14570.1	5.61	0.3	2	13	705	1	Tair10	114	83885	17	2	13	2	| Symbols: | acylaminoacyl-peptidase-related | chr4:8362586-8366525 FORWARD LENGTH=764	0.11
AT4G09670.1	5.62	0.49	4	16	706	1	Tair10	114	39537	33	4	16	4	| Symbols: | Oxidoreductase family protein | chr4:6107382-6109049 REVERSE LENGTH=362	0.55
AT3G04610.1	4.57	0.23	3	11	707	1	Tair10	114	63365	22	5	11	3	| Symbols: FLK | RNA-binding KH domain-containing protein | chr3:1250762-1254272 REVERSE LENGTH=577	0.23
AT5G14040.1	9.29	0.43	3	15	708	1	Tair10	114	40064	26	4	15	3	| Symbols: PHT3;1 | phosphate transporter 3;1 | chr5:4531059-4532965 REVERSE LENGTH=375	0.38
AT1G15470.1	5.72	0.23	2	6	709	1	Tair10	109	36322	9	3	6	2	| Symbols: | Transducin/WD40 repeat-like superfamily protein | chr1:5315838-5317696 FORWARD LENGTH=333	0.27
AT5G46180.1	7.15	0.46	3	15	710	1	Tair10	113	52145	20	3	15	3	| Symbols: DELTA-OAT | ornithine-delta-aminotransferase | chr5:18718766-18721271 REVERSE LENGTH=475	0.28
AT2G42810.1	5.88	0.39	3	14	711	1	Tair10	113	54667	19	4	14	3	| Symbols: PAPP5, PP5 | protein phosphatase 5.2 | chr2:17812336-17815896 REVERSE LENGTH=484	0.27
AT3G07590.1	11.22	0.32	2	4	712	1	Tair10	113	12592	6	2	4	2	| Symbols: | Small nuclear ribonucleoprotein family protein | chr3:2423146-2423958 FORWARD LENGTH=114	0.95
AT5G50960.1	4.79	0.38	2	10	713	1	Tair10	113	37282	22	4	10	2	| Symbols: NBP35, ATNBP35 | nucleotide binding protein 35 | chr5:20734267-20735824 FORWARD LENGTH=350	0.26
AT5G26667.1	6.36	0.51	4	11	714	1	Tair10	113	23110	18	5	11	4	| Symbols: PYR6 | P-loop containing nucleoside triphosphate hydrolases superfamily protein | chr5:9276659-9277788 FORWARD LENGTH=208	1.09
AT3G04790.1	5.72	0.4	4	9	715	1	Tair10	113	29287	13	4	9	4	| Symbols: | Ribose 5-phosphate isomerase, type A protein | chr3:1313365-1314195 FORWARD LENGTH=276	0.79
AT3G53020.1	10.78	0.31	3	6	716	1	Tair10	113	18620	12	5	6	3	| Symbols: STV1, RPL24B, RPL24 | Ribosomal protein L24e family protein | chr3:19660749-19661912 REVERSE LENGTH=163	0.98
AT3G45770.1	6.77	0.28	3	9	717	1	Tair10	113	40797	15	4	9	3	| Symbols: | Polyketide synthase, enoylreductase family protein | chr3:16805753-16807774 REVERSE LENGTH=375	0.37
AT2G35120.1	4.97	0.56	3	5	718	1	Tair10	112	17089	8	5	5	3	| Symbols: | Single hybrid motif superfamily protein | chr2:14805913-14807274 REVERSE LENGTH=156	1.1
ATCG00670.1	4.98	0.43	2	4	719	1	Tair10	111	22083	4	2	4	2	| Symbols: CLPP1, PCLPP | plastid-encoded CLP P | chrC:69910-71882 REVERSE LENGTH=196	0.47
AT4G26500.1	5.46	0.37	3	13	720	1	Tair10	111	40808	20	3	13	3	| Symbols: EMB1374, CPSUFE, ATSUFE, SUFE1 | chloroplast sulfur E | chr4:13382456-13383571 REVERSE LENGTH=371	0.37
AT2G25450.1	5.86	0.34	1	9	721	1	Tair10	111	40325	11	2	9	1	| Symbols: | 2-oxoglutarate (2OG) and Fe(II)-dependent oxygenase superfamily protein | chr2:10830286-10831563 REVERSE LENGTH=359	0.11
AT3G54960.1	4.74	0.17	1	10	722	1	Tair10	111	64172	11	2	10	1	| Symbols: ATPDIL1-3, PDI1, ATPDI1, PDIL1-3 | PDI-like 1-3 | chr3:20363514-20366822 REVERSE LENGTH=579	0.07
AT2G29530.3	5.18	0.64	2	7	723	1	Tair10	111	12244	10	3	7	2	| Symbols: TIM10 | Tim10/DDP family zinc finger protein | chr2:12641026-12642243 REVERSE LENGTH=107	0.99
AT3G53970.1	4.94	0.29	1	6	724	1	Tair10	110	32097	10	2	6	1	| Symbols: | proteasome inhibitor-related | chr3:19985208-19987132 FORWARD LENGTH=302	0.14
AT5G04800.1	10.04	0.53	2	5	725	1	Tair10	110	16009	9	6	5	2	| Symbols: | Ribosomal S17 family protein | chr5:1389217-1389642 FORWARD LENGTH=141	0.7
AT5G37770.1	4.78	0.55	2	13	726	1	Tair10	110	17535	30	4	13	2	| Symbols: TCH2, CML24 | EF hand calcium-binding protein family | chr5:14999075-14999560 REVERSE LENGTH=161	0.62
AT4G26110.2	4.33	0.5	4	13	727	1	Tair10	110	41582	27	4	16	4	| Symbols: NAP1;1 | nucleosome assembly protein1;1 | chr4:13232712-13235060 FORWARD LENGTH=359	0.51
AT4G32050.1	4.88	0.4	1	18	728	1	Tair10	109	68227	29	1	18	1	| Symbols: | neurochondrin family protein | chr4:15496620-15500717 FORWARD LENGTH=618	0.07
AT2G32060.1	5.62	0.69	2	7	729	1	Tair10	109	15319	17	4	9	2	| Symbols: | Ribosomal protein L7Ae/L30e/S12e/Gadd45 family protein | chr2:13639228-13640104 REVERSE LENGTH=144	0.74
AT3G27380.1	8.78	0.42	3	10	730	1	Tair10	109	31151	19	3	10	3	| Symbols: SDH2-1 | succinate dehydrogenase 2-1 | chr3:10131209-10132673 REVERSE LENGTH=279	0.51
AT1G74310.1	5.81	0.21	3	16	731	1	Tair10	109	101232	23	3	18	3	| Symbols: ATHSP101, HSP101, HOT1 | heat shock protein 101 | chr1:27936715-27939862 REVERSE LENGTH=911	0.14
AT4G29120.1	8.59	0.31	1	7	732	1	Tair10	109	35349	8	2	7	1	| Symbols: | 6-phosphogluconate dehydrogenase family protein | chr4:14350861-14351865 FORWARD LENGTH=334	0.13
AT4G04950.1	5.01	0.42	2	14	733	1	Tair10	109	53082	20	3	14	2	| Symbols: | thioredoxin family protein | chr4:2517882-2519924 REVERSE LENGTH=488	0.18
AT1G62390.1	5.45	0.39	3	22	734	1	Tair10	109	82657	25	3	22	3	| Symbols: Phox2 | Octicosapeptide/Phox/Bem1p (PB1) domain-containing protein / tetratricopeptide repeat (TPR)-containing protein | chr1:23084632-23086887 REVERSE LENGTH=751	0.17
AT4G03520.1	9.35	0.61	1	3	735	1	Tair10	108	20300	11	4	9	4	| Symbols: ATHM2 | Thioredoxin superfamily protein | chr4:1562585-1564055 REVERSE LENGTH=186	1.31
AT4G03520.2	7.98	0.89	1	1	735	2	Tair10	89	7921	9	4	7	4	| Symbols: ATHM2 | Thioredoxin superfamily protein | chr4:1562585-1562803 REVERSE LENGTH=72	7.02
AT5G61510.1	8.61	0.33	3	9	736	1	Tair10	108	43995	12	4	9	3	| Symbols: | GroES-like zinc-binding alcohol dehydrogenase family protein | chr5:24737084-24738975 REVERSE LENGTH=406	0.34
AT3G13160.1	8.25	0.45	4	17	737	1	Tair10	108	44899	26	5	17	4	| Symbols: | Tetratricopeptide repeat (TPR)-like superfamily protein | chr3:4229994-4231178 REVERSE LENGTH=394	0.47
AT1G09760.1	5.82	0.28	3	8	738	1	Tair10	108	28024	9	3	8	3	| Symbols: U2A' | U2 small nuclear ribonucleoprotein A | chr1:3159476-3161603 REVERSE LENGTH=249	0.58
AT5G50870.1	5	0.56	3	7	739	1	Tair10	108	21241	11	3	7	3	| Symbols: UBC27 | ubiquitin-conjugating enzyme 27 | chr5:20699626-20700998 REVERSE LENGTH=192	0.83
AT5G23540.1	6.31	0.19	3	5	740	1	Tair10	107	34332	6	4	5	3	| Symbols: | Mov34/MPN/PAD-1 family protein | chr5:7937772-7939339 FORWARD LENGTH=308	0.46
AT4G15940.1	6.92	0.17	2	3	741	1	Tair10	107	24139	8	4	4	3	| Symbols: | Fumarylacetoacetate (FAA) hydrolase family | chr4:9038361-9040163 FORWARD LENGTH=222	0.7
AT3G16700.1	8.56	0.49	1	7	741	2	Tair10	71	24401	13	2	8	2	| Symbols: | Fumarylacetoacetate (FAA) hydrolase family | chr3:5687809-5689664 FORWARD LENGTH=224	0.42
AT1G61150.1	4.66	0.27	2	4	742	1	Tair10	106	27768	5	3	4	2	| Symbols: | LisH and RanBPM domains containing protein | chr1:22542928-22544355 FORWARD LENGTH=243	0.36
AT5G67500.2	7.12	0.44	4	8	743	1	Tair10	106	32885	12	4	8	4	| Symbols: VDAC2 | voltage dependent anion channel 2 | chr5:26935223-26937123 FORWARD LENGTH=303	0.69
AT1G03680.1	9.14	0.27	2	4	744	1	Tair10	106	19652	7	2	4	2	| Symbols: ATHM1, TRX-M1, ATM1, THM1 | thioredoxin M-type 1 | chr1:916990-917865 REVERSE LENGTH=179	0.54
AT2G21270.1	6.27	0.13	1	4	745	1	Tair10	106	35301	6	2	4	1	| Symbols: UFD1 | ubiquitin fusion degradation 1 | chr2:9108126-9110012 FORWARD LENGTH=319	0.13
AT3G26400.1	7.79	0.31	2	13	746	1	Tair10	105	57685	20	2	16	2	| Symbols: EIF4B1 | eukaryotic translation initiation factor 4B1 | chr3:9666616-9669081 FORWARD LENGTH=532	0.16
AT2G17870.1	7.41	0.52	3	11	747	1	Tair10	105	29545	13	3	11	3	| Symbols: ATCSP3, CSP3 | cold shock domain protein 3 | chr2:7764276-7765181 REVERSE LENGTH=301	0.55
AT1G22920.1	5.11	0.38	5	11	748	1	Tair10	105	39707	17	7	11	5	| Symbols: CSN5A, JAB1, AJH1 | COP9 signalosome 5A | chr1:8109882-8111895 REVERSE LENGTH=357	0.72
AT5G63840.1	5.86	0.19	5	14	749	1	Tair10	105	104209	19	5	14	5	| Symbols: RSW3, PSL5 | Glycosyl hydrolases family 31 protein | chr5:25545056-25548922 FORWARD LENGTH=921	0.23
AT1G32470.1	5.11	0.33	2	3	750	1	Tair10	104	17886	4	2	3	2	| Symbols: | Single hybrid motif superfamily protein | chr1:11739479-11740246 REVERSE LENGTH=166	0.61
AT3G15360.1	9.62	0.3	1	6	751	1	Tair10	104	21159	13	2	6	1	| Symbols: ATHM4, TRX-M4, ATM4 | thioredoxin M-type 4 | chr3:5188448-5189457 FORWARD LENGTH=193	0.22
AT3G53900.2	9.14	0.56	5	15	752	1	Tair10	104	32175	23	6	15	5	| Symbols: UPP, PYRR | uracil phosphoribosyltransferase | chr3:19956914-19959006 REVERSE LENGTH=296	0.95
AT1G68730.1	9.08	0.44	1	6	753	1	Tair10	104	19153	9	1	6	1	| Symbols: | Zim17-type zinc finger protein | chr1:25810321-25811128 REVERSE LENGTH=170	0.25
AT2G44620.1	5.1	0.49	3	7	754	1	Tair10	104	13709	10	4	7	3	| Symbols: MTACP-1, MTACP1 | mitochondrial acyl carrier protein 1 | chr2:18414320-18415065 FORWARD LENGTH=122	1.5
AT4G34350.1	5.76	0.37	5	16	755	1	Tair10	103	52748	20	5	16	5	| Symbols: CLB6, ISPH, HDR | 4-hydroxy-3-methylbut-2-enyl diphosphate reductase | chr4:16428681-16431038 REVERSE LENGTH=466	0.51
AT4G11150.1	6.04	0.5	4	12	756	1	Tair10	103	26044	17	5	12	4	| Symbols: TUF, emb2448, TUFF, VHA-E1 | vacuolar ATP synthase subunit E1 | chr4:6800091-6801696 FORWARD LENGTH=230	0.93
AT2G25830.1	6.19	0.6	2	17	757	1	Tair10	103	36791	20	2	17	2	| Symbols: | YebC-related | chr2:11019091-11021665 REVERSE LENGTH=331	0.26
AT4G37210.1	4.28	0.36	4	18	758	1	Tair10	103	52243	25	4	18	4	| Symbols: | Tetratricopeptide repeat (TPR)-like superfamily protein | chr4:17512376-17514421 FORWARD LENGTH=492	0.39
AT5G55280.1	6.92	0.29	4	10	759	1	Tair10	103	45536	13	4	10	4	| Symbols: FTSZ1-1, ATFTSZ1-1, CPFTSZ | homolog of bacterial cytokinesis Z-ring protein FTSZ 1-1 | chr5:22420740-22422527 REVERSE LENGTH=433	0.46
AT3G25110.1	7.08	0.23	1	7	760	1	Tair10	103	40794	10	2	7	1	| Symbols: AtFaTA, FaTA | fatA acyl-ACP thioesterase | chr3:9146589-9148273 REVERSE LENGTH=362	0.11
AT2G34630.1	5.63	0.46	2	15	761	1	Tair10	103	35024	22	3	15	2	| Symbols: GPPS, GPS1 | geranyl diphosphate synthase 1 | chr2:14579726-14581632 FORWARD LENGTH=321	0.28
AT2G33470.1	6.95	0.5	2	8	762	1	Tair10	103	22725	11	2	8	2	| Symbols: GLTP1, ATGLTP1 | glycolipid transfer protein 1 | chr2:14176599-14177950 REVERSE LENGTH=202	0.45
AT4G27130.1	8.54	0.8	3	5	763	1	Tair10	102	12584	8	6	5	3	| Symbols: | Translation initiation factor SUI1 family protein | chr4:13604814-13605525 REVERSE LENGTH=113	1.73
AT3G09500.1	10.92	0.39	1	2	764	1	Tair10	102	14276	10	4	7	3	| Symbols: | Ribosomal L29 family protein | chr3:2917047-2917895 FORWARD LENGTH=123	1.42
AT2G39390.1	10.92	0.41	1	2	764	2	Tair10	89	14222	10	4	7	3	| Symbols: | Ribosomal L29 family protein | chr2:16450803-16451762 REVERSE LENGTH=123	1.43
AT1G08780.1	4.55	0.56	2	6	765	1	Tair10	102	14871	25	2	6	2	| Symbols: AIP3, PFD4 | ABI3-interacting protein 3 | chr1:2809925-2811126 REVERSE LENGTH=129	0.76
AT5G49650.1	5.38	0.37	5	16	766	1	Tair10	102	61256	22	5	16	5	| Symbols: XK-2, XK2 | xylulose kinase-2 | chr5:20152898-20155574 FORWARD LENGTH=558	0.42
AT2G38040.1	5.62	0.28	2	20	767	1	Tair10	102	85253	23	2	20	2	| Symbols: CAC3 | acetyl Co-enzyme a carboxylase carboxyltransferase alpha subunit | chr2:15917612-15920749 FORWARD LENGTH=769	0.11
AT5G13030.1	6.27	0.33	4	22	768	1	Tair10	101	71052	29	5	22	4	| Symbols: | unknown protein; FUNCTIONS IN: molecular_function unknown; INVOLVED IN: biological_process unknown; LOCATED IN: chloroplast; EXPRESSED IN: 23 plant structures; EXPRESSED DURING: 13 growth stages; CONTAINS InterPro DOMAIN/s: Uncharacter	0.28
AT2G22400.1	5.77	0.31	5	17	769	1	Tair10	101	89756	19	5	17	5	| Symbols: | S-adenosyl-L-methionine-dependent methyltransferases superfamily protein | chr2:9504823-9508788 REVERSE LENGTH=808	0.27
AT3G07630.1	7.67	0.28	2	9	770	1	Tair10	101	42089	12	2	10	2	| Symbols: ADT2 | arogenate dehydratase 2 | chr3:2435457-2437530 FORWARD LENGTH=381	0.23
AT2G15490.1	7.12	0.28	4	10	771	1	Tair10	101	53927	19	5	10	4	| Symbols: UGT73B4 | UDP-glycosyltransferase 73B4 | chr2:6761750-6763398 FORWARD LENGTH=484	0.38
AT3G52390.1	5.96	0.52	2	15	772	1	Tair10	101	35670	18	2	15	2	| Symbols: | TatD related DNase | chr3:19423105-19425183 REVERSE LENGTH=320	0.27
AT1G75510.1	6.47	0.35	1	5	773	1	Tair10	101	29692	6	2	5	1	| Symbols: | Transcription initiation factor IIF, beta subunit | chr1:28347254-28348629 REVERSE LENGTH=261	0.16
AT3G18000.1	5.39	0.31	3	16	774	1	Tair10	101	56067	32	4	16	3	| Symbols: NMT1, XPL1, PEAMT | S-adenosyl-L-methionine-dependent methyltransferases superfamily protein | chr3:6154578-6157331 FORWARD LENGTH=491	0.26
AT3G48930.1	10.56	0.62	1	6	775	1	Tair10	101	17946	17	5	11	2	| Symbols: EMB1080 | Nucleic acid-binding, OB-fold-like protein | chr3:18141017-18142189 REVERSE LENGTH=160	0.6
AT5G23740.1	10.62	0.44	1	2	775	2	Tair10	49	17738	8	2	7	2	| Symbols: RPS11-BETA | ribosomal protein S11-beta | chr5:8008251-8009330 REVERSE LENGTH=159	0.61
AT4G30480.2	4.62	0.44	2	12	776	1	Tair10	101	30907	13	2	12	2	| Symbols: TPR1, AtTPR1 | Tetratricopeptide repeat (TPR)-like superfamily protein | chr4:14897500-14898937 FORWARD LENGTH=277	0.32
AT5G52520.1	6.56	0.25	5	10	777	1	Tair10	100	60709	13	5	10	5	| Symbols: OVA6, PRORS1 | Class II aaRS and biotin synthetases superfamily protein | chr5:21311112-21313875 FORWARD LENGTH=543	0.43
AT3G02080.1	10.09	0.59	2	2	778	1	Tair10	100	15818	17	6	9	4	| Symbols: | Ribosomal protein S19e family protein | chr3:364138-365161 REVERSE LENGTH=143	1.9
AT5G15520.1	10.14	0.62	1	2	778	2	Tair10	55	15807	16	4	9	3	| Symbols: | Ribosomal protein S19e family protein | chr5:5037242-5038136 REVERSE LENGTH=143	1.24
AT5G24400.1	7.64	0.41	4	9	779	1	Tair10	100	35622	16	6	9	4	| Symbols: EMB2024, PGL3 | NagB/RpiA/CoA transferase-like superfamily protein | chr5:8330532-8331784 REVERSE LENGTH=325	0.62
AT5G22950.1	5.58	0.56	2	12	780	1	Tair10	100	25980	21	2	12	2	| Symbols: VPS24.1 | SNF7 family protein | chr5:7681380-7682720 FORWARD LENGTH=229	0.39
AT1G12840.1	5.4	0.26	2	8	781	1	Tair10	100	42593	15	3	8	2	| Symbols: DET3, ATVHA-C | vacuolar ATP synthase subunit C (VATC) / V-ATPase C subunit / vacuolar proton pump C subunit (DET3) | chr1:4375584-4378220 FORWARD LENGTH=375	0.22
AT2G41530.1	5.91	0.42	4	8	782	1	Tair10	100	31635	11	5	8	4	| Symbols: ATSFGH, SFGH | S-formylglutathione hydrolase | chr2:17323656-17325430 REVERSE LENGTH=284	0.72
AT3G01800.1	9.62	0.49	3	12	783	1	Tair10	100	29153	20	4	12	3	| Symbols: | Ribosome recycling factor | chr3:286020-287543 FORWARD LENGTH=267	0.55
AT3G60240.2	7.5	0.31	3	45	784	1	Tair10	100	187434	78	3	45	3	| Symbols: EIF4G, CUM2 | eukaryotic translation initiation factor 4G | chr3:22261842-22268295 FORWARD LENGTH=1723	0.07
AT1G65260.1	9.18	0.45	3	16	785	1	Tair10	99	36370	28	4	16	3	| Symbols: PTAC4, VIPP1 | plastid transcriptionally active 4 | chr1:24236329-24240428 FORWARD LENGTH=330	0.43
AT1G42480.3	4.73	0.42	3	7	786	1	Tair10	99	20205	13	4	7	3	| Symbols: | unknown protein; FUNCTIONS IN: molecular_function unknown; INVOLVED IN: biological_process unknown; LOCATED IN: endomembrane system; EXPRESSED IN: 24 plant structures; EXPRESSED DURING: 13 growth stages; CONTAINS InterPro DOMAIN/s: Pro	0.88
AT3G55280.3	10.17	0.57	3	11	787	1	Tair10	99	16733	24	5	11	3	| Symbols: RPL23AB | ribosomal protein L23AB | chr3:20500667-20501519 FORWARD LENGTH=148	1.13
AT3G54110.1	9.62	0.41	2	13	788	1	Tair10	99	32641	18	3	13	2	| Symbols: ATPUMP1, UCP, PUMP1, ATUCP1, UCP1 | plant uncoupling mitochondrial protein 1 | chr3:20038890-20040996 FORWARD LENGTH=306	0.3
AT2G20890.1	9.2	0.34	1	7	789	1	Tair10	99	33775	9	2	7	1	| Symbols: PSB29, THF1 | photosystem II reaction center PSB29 protein | chr2:8987783-8989185 FORWARD LENGTH=300	0.14
AT1G72680.1	6.67	0.38	3	11	790	1	Tair10	98	38646	19	4	11	3	| Symbols: ATCAD1, CAD1 | cinnamyl-alcohol dehydrogenase | chr1:27359346-27360876 REVERSE LENGTH=355	0.4
AT2G37500.1	6.21	0.29	5	9	791	1	Tair10	98	48683	22	5	9	5	| Symbols: | arginine biosynthesis protein ArgJ family | chr2:15739904-15742689 REVERSE LENGTH=468	0.56
AT4G24490.1	5.59	0.24	4	16	792	1	Tair10	98	76860	26	5	16	4	| Symbols: RGTA1, ATRGTA1 | RAB geranylgeranyl transferase alpha subunit 1 | chr4:12655330-12658103 REVERSE LENGTH=678	0.25
AT1G04170.1	8.96	0.36	4	15	793	1	Tair10	98	50821	24	5	17	4	| Symbols: EIF2 GAMMA | eukaryotic translation initiation factor 2 gamma subunit | chr1:1097423-1099702 FORWARD LENGTH=465	0.4
AT4G04210.1	5.66	0.08	1	2	794	1	Tair10	98	32877	3	1	2	1	| Symbols: PUX4 | plant UBX domain containing protein 4 | chr4:2030391-2031670 FORWARD LENGTH=303	0.14
AT2G34040.1	8.05	0.27	3	12	795	1	Tair10	98	61606	15	3	12	3	| Symbols: | Apoptosis inhibitory protein 5 (API5) | chr2:14377957-14382246 REVERSE LENGTH=553	0.23
AT2G33590.1	6.47	0.25	2	7	796	1	Tair10	98	35853	7	2	7	2	| Symbols: | NAD(P)-binding Rossmann-fold superfamily protein | chr2:14224622-14226365 FORWARD LENGTH=321	0.27
AT2G02390.1	5.57	0.48	3	7	797	1	Tair10	98	24872	9	4	7	3	| Symbols: ATGSTZ1, GST18, GSTZ1 | glutathione S-transferase zeta 1 | chr2:629015-630955 FORWARD LENGTH=221	0.67
AT2G43750.1	8.13	0.46	5	14	798	1	Tair10	97	41630	37	5	14	5	| Symbols: OASB, ACS1, CPACS1, ATCS-B | O-acetylserine (thiol) lyase B | chr2:18129604-18132322 REVERSE LENGTH=392	0.68
AT5G49510.1	4.77	0.54	3	8	799	1	Tair10	97	21452	9	3	8	3	| Symbols: PFD3 | prefoldin 3 | chr5:20080729-20082456 FORWARD LENGTH=195	0.82
AT2G24020.2	9.14	0.71	2	10	800	1	Tair10	97	19613	19	2	10	2	| Symbols: | Uncharacterised BCR, YbaB family COG0718 | chr2:10217869-10219269 REVERSE LENGTH=180	0.54
AT5G54900.1	6.09	0.2	3	5	801	1	Tair10	97	42297	9	4	5	3	| Symbols: ATRBP45A, RBP45A | RNA-binding protein 45A | chr5:22295412-22298126 FORWARD LENGTH=387	0.36
AT3G52300.1	5.09	0.48	2	10	802	1	Tair10	97	19574	14	3	10	2	| Symbols: ATPQ | ATP synthase D chain, mitochondrial | chr3:19396689-19398119 FORWARD LENGTH=168	0.55
AT2G17340.1	4.79	0.19	2	3	803	1	Tair10	97	40832	10	2	6	2	| Symbols: | Uncharacterised conserved protein (UCP030210) | chr2:7541615-7544089 REVERSE LENGTH=367	0.23
AT3G57560.1	9.04	0.33	2	11	804	1	Tair10	97	36572	20	2	11	2	| Symbols: NAGK | N-acetyl-l-glutamate kinase | chr3:21311164-21312207 REVERSE LENGTH=347	0.27
AT2G03820.1	5.55	0.27	4	13	805	1	Tair10	96	59256	21	4	13	4	| Symbols: | nonsense-mediated mRNA decay NMD3 family protein | chr2:1165149-1166699 REVERSE LENGTH=516	0.34
AT5G47880.1	5.19	0.23	3	9	806	1	Tair10	96	48693	13	4	10	3	| Symbols: ERF1-1 | eukaryotic release factor 1-1 | chr5:19386555-19387865 REVERSE LENGTH=436	0.3
AT4G22220.1	9.1	0.43	3	7	807	1	Tair10	96	17903	9	3	7	3	| Symbols: ISU1, ATISU1 | SufE/NifU family protein | chr4:11759444-11760881 REVERSE LENGTH=167	1.04
AT3G13490.1	5.73	0.28	2	18	808	1	Tair10	95	67545	28	2	18	2	| Symbols: OVA5, ATKRS-2 | Lysyl-tRNA synthetase, class II | chr3:4395984-4399302 REVERSE LENGTH=602	0.14
AT3G16780.1	11.25	0.3	1	2	809	1	Tair10	94	24314	9	1	5	1	| Symbols: | Ribosomal protein L19e family protein | chr3:5708982-5710249 FORWARD LENGTH=209	0.19
AT5G54430.1	6.07	0.48	2	6	810	1	Tair10	94	26186	14	6	7	3	| Symbols: ATPHOS32, PHOS32 | Adenine nucleotide alpha hydrolases-like superfamily protein | chr5:22097563-22099693 REVERSE LENGTH=242	0.63
AT4G27320.1	5.79	0.31	1	6	810	2	Tair10	50	28089	16	3	7	2	| Symbols: ATPHOS34, PHOS34 | Adenine nucleotide alpha hydrolases-like superfamily protein | chr4:13678860-13680717 REVERSE LENGTH=260	0.36
AT3G27280.1	6.93	0.24	1	7	811	1	Tair10	94	30619	10	2	7	1	| Symbols: ATPHB4, PHB4 | prohibitin 4 | chr3:10076904-10078051 FORWARD LENGTH=279	0.15
AT5G56150.1	6.81	0.27	2	2	812	1	Tair10	94	16469	5	5	3	3	| Symbols: UBC30 | ubiquitin-conjugating enzyme 30 | chr5:22729756-22730964 FORWARD LENGTH=148	1.17
AT3G08690.1	7.71	0.38	1	2	812	2	Tair10	39	16540	5	3	3	2	| Symbols: UBC11, ATUBC11 | ubiquitin-conjugating enzyme 11 | chr3:2641487-2642489 FORWARD LENGTH=148	0.67
AT1G52380.1	4.81	0.39	3	14	813	1	Tair10	94	46564	28	4	14	3	| Symbols: | NUP50 (Nucleoporin 50 kDa) protein | chr1:19509979-19511301 FORWARD LENGTH=440	0.32
AT3G15180.2	5.3	0.28	3	10	814	1	Tair10	94	60147	13	3	10	3	| Symbols: | ARM repeat superfamily protein | chr3:5111952-5115803 FORWARD LENGTH=551	0.24
AT1G65220.1	5.43	0.36	5	12	815	1	Tair10	94	47031	21	5	12	5	| Symbols: | ARM repeat superfamily protein | chr1:24226204-24228799 FORWARD LENGTH=411	0.58
AT1G08830.1	5.24	0.42	3	3	816	1	Tair10	93	15088	7	6	3	3	| Symbols: CSD1 | copper/zinc superoxide dismutase 1 | chr1:2827700-2829053 FORWARD LENGTH=152	1.31
AT3G62870.1	10.15	0.39	2	10	817	1	Tair10	93	29016	18	4	10	2	| Symbols: | Ribosomal protein L7Ae/L30e/S12e/Gadd45 family protein | chr3:23242862-23244273 REVERSE LENGTH=256	0.34
AT4G01370.1	5.74	0.24	2	6	818	1	Tair10	93	42825	10	2	6	2	| Symbols: ATMPK4, MPK4 | MAP kinase 4 | chr4:567219-568889 FORWARD LENGTH=376	0.22
AT3G45970.1	8.28	0.32	2	5	819	1	Tair10	93	28683	6	2	5	2	| Symbols: ATEXLA1, EXPL1, ATEXPL1, ATHEXP BETA 2.1, EXLA1 | expansin-like A1 | chr3:16896238-16897189 FORWARD LENGTH=265	0.35
AT4G19150.1	6.16	0.44	2	8	820	1	Tair10	93	25509	13	2	8	2	| Symbols: | Ankyrin repeat family protein | chr4:10471578-10472677 REVERSE LENGTH=243	0.4
AT5G43430.3	5.2	0.54	3	9	821	1	Tair10	92	23777	14	3	9	3	| Symbols: ETFBETA | electron transfer flavoprotein beta | chr5:17453831-17455111 FORWARD LENGTH=219	0.71
AT1G08980.1	5.83	0.32	3	9	822	1	Tair10	92	45028	9	3	9	3	| Symbols: ATAMI1, AMI1, ATTOC64-I, TOC64-I | amidase 1 | chr1:2884455-2886430 FORWARD LENGTH=425	0.33
AT3G46970.1	5.79	0.39	4	25	823	1	Tair10	91	95100	40	4	25	4	| Symbols: ATPHS2, PHS2 | alpha-glucan phosphorylase 2 | chr3:17301625-17306111 REVERSE LENGTH=841	0.2
AT1G68010.1	6.68	0.53	4	15	824	1	Tair10	91	42221	21	5	15	4	| Symbols: HPR, ATHPR1 | hydroxypyruvate reductase | chr1:25493418-25495720 FORWARD LENGTH=386	0.5
AT2G45440.1	7.17	0.17	2	5	825	1	Tair10	91	40267	6	3	5	2	| Symbols: DHDPS2 | dihydrodipicolinate synthase | chr2:18731294-18732867 FORWARD LENGTH=365	0.24
AT5G57290.1	4.45	0.15	1	1	826	1	Tair10	91	11856	2	2	1	1	| Symbols: | 60S acidic ribosomal protein family | chr5:23207049-23207835 REVERSE LENGTH=120	0.42
AT1G66680.1	4.42	0.27	2	6	827	1	Tair10	91	39205	6	2	6	2	| Symbols: AR401 | S-adenosyl-L-methionine-dependent methyltransferases superfamily protein | chr1:24866352-24868888 REVERSE LENGTH=358	0.25
AT3G06930.1	5.02	0.31	3	13	828	1	Tair10	91	59748	29	4	14	4	| Symbols: ATPRMT4B, PRMT4B | protein arginine methyltransferase 4B | chr3:2185469-2189296 REVERSE LENGTH=534	0.34
AT5G49020.1	5.31	0.21	1	10	828	2	Tair10	40	58819	15	2	11	2	| Symbols: ATPRMT4A, PRMT4A | protein arginine methyltransferase 4A | chr5:19871341-19874683 FORWARD LENGTH=528	0.16
AT4G12400.2	6	0.43	3	24	829	1	Tair10	91	63666	43	3	26	3	| Symbols: Hop3 | stress-inducible protein, putative | chr4:7338866-7341239 REVERSE LENGTH=558	0.23
AT3G26720.1	6.27	0.19	3	18	830	1	Tair10	90	115148	23	3	18	3	| Symbols: | Glycosyl hydrolase family 38 protein | chr3:9816707-9823056 FORWARD LENGTH=1019	0.12
AT4G19210.1	8.21	0.27	2	13	831	1	Tair10	90	68346	16	2	13	2	| Symbols: ATRLI2, RLI2 | RNAse l inhibitor protein 2 | chr4:10501906-10504776 FORWARD LENGTH=605	0.13
AT2G44710.1	5.52	0.18	1	14	832	1	Tair10	90	89763	16	1	14	1	| Symbols: | RNA-binding (RRM/RBD/RNP motifs) family protein | chr2:18432902-18436629 FORWARD LENGTH=809	0.05
AT5G19320.1	4.63	0.24	1	10	833	1	Tair10	89	59615	14	1	11	1	| Symbols: RANGAP2 | RAN GTPase activating protein 2 | chr5:6505310-6506947 REVERSE LENGTH=545	0.08
AT5G45620.1	5.17	0.26	3	5	834	1	Tair10	89	44140	10	5	8	4	| Symbols: | Proteasome component (PCI) domain protein | chr5:18501590-18503868 FORWARD LENGTH=386	0.48
AT4G19006.1	5.11	0.19	2	3	834	2	Tair10	39	43993	10	4	6	3	| Symbols: | Proteasome component (PCI) domain protein | chr4:10409349-10411347 REVERSE LENGTH=386	0.34
AT3G21790.1	5.19	0.18	5	6	835	1	Tair10	89	55592	8	5	6	5	| Symbols: | UDP-Glycosyltransferase superfamily protein | chr3:7676927-7678414 REVERSE LENGTH=495	0.47
AT1G75750.1	9.4	0.24	2	3	836	1	Tair10	89	10737	8	5	3	2	| Symbols: GASA1 | GAST1 protein homolog 1 | chr1:28441813-28442284 REVERSE LENGTH=98	1.17
AT3G23570.1	5.28	0.37	2	6	837	1	Tair10	89	26513	9	2	6	2	| Symbols: | alpha/beta-Hydrolases superfamily protein | chr3:8458052-8459608 REVERSE LENGTH=239	0.38
AT5G51040.1	9.16	0.38	1	4	838	1	Tair10	89	21263	7	3	4	1	| Symbols: | unknown protein; CONTAINS InterPro DOMAIN/s: Protein of unknown function DUF339 (InterPro:IPR005631); Has 532 Blast hits to 532 proteins in 207 species: Archae - 0; Bacteria - 285; Metazoa - 16; Fungi - 41; Plants - 40; Viruses - 0; Ot	0.22
AT5G48440.1	6.33	0.41	4	13	839	1	Tair10	89	49772	15	4	13	4	| Symbols: | FAD-dependent oxidoreductase family protein | chr5:19629932-19632588 REVERSE LENGTH=459	0.41
AT2G45790.1	5.33	0.42	3	9	840	1	Tair10	88	27744	10	3	9	3	| Symbols: ATPMM, PMM | phosphomannomutase | chr2:18855876-18857753 FORWARD LENGTH=246	0.59
AT4G20980.1	5.54	0.3	3	8	841	1	Tair10	88	66683	18	4	13	4	| Symbols: | Eukaryotic translation initiation factor 3 subunit 7 (eIF-3) | chr4:11216997-11218772 FORWARD LENGTH=591	0.3
AT5G44320.1	5.44	0.33	2	8	841	2	Tair10	48	66183	20	3	13	3	| Symbols: | Eukaryotic translation initiation factor 3 subunit 7 (eIF-3) | chr5:17854901-17856667 REVERSE LENGTH=588	0.22
AT3G51160.1	5.75	0.24	2	8	842	1	Tair10	88	41935	10	3	8	2	| Symbols: MUR1, MUR_1, GMD2 | NAD(P)-binding Rossmann-fold superfamily protein | chr3:19007232-19008353 REVERSE LENGTH=373	0.23
AT1G04480.1	10.48	0.35	2	5	843	1	Tair10	88	15017	13	3	5	2	| Symbols: | Ribosomal protein L14p/L23e family protein | chr1:1216110-1217257 FORWARD LENGTH=140	0.76
AT3G28930.1	4.94	0.36	2	6	844	1	Tair10	88	19433	8	2	6	2	| Symbols: AIG2 | AIG2-like (avirulence induced gene) family protein | chr3:10959890-10960728 REVERSE LENGTH=170	0.55
AT5G28840.1	5.85	0.56	3	19	845	1	Tair10	87	42731	24	3	19	3	| Symbols: GME | GDP-D-mannose 3',5'-epimerase | chr5:10862472-10864024 REVERSE LENGTH=377	0.35
AT2G24200.1	5.66	0.26	5	11	846	1	Tair10	87	54475	15	5	11	5	| Symbols: | Cytosol aminopeptidase family protein | chr2:10287017-10289450 REVERSE LENGTH=520	0.49
AT2G35605.1	9.95	0.34	2	5	847	1	Tair10	87	11943	20	6	5	2	| Symbols: | SWIB/MDM2 domain superfamily protein | chr2:14946161-14947027 FORWARD LENGTH=109	1.01
AT4G13180.1	6.33	0.51	2	10	848	1	Tair10	87	27639	23	3	10	2	| Symbols: | NAD(P)-binding Rossmann-fold superfamily protein | chr4:7657373-7658164 REVERSE LENGTH=263	0.36
AT5G58230.1	4.69	0.34	3	10	849	1	Tair10	87	48164	15	5	10	3	| Symbols: MSI1, MEE70, ATMSI1 | Transducin/WD40 repeat-like superfamily protein | chr5:23556112-23557994 FORWARD LENGTH=424	0.31
AT5G04740.1	5.27	0.39	4	11	850	1	Tair10	86	33221	17	5	11	4	| Symbols: | ACT domain-containing protein | chr5:1368713-1371391 REVERSE LENGTH=301	0.68
AT2G04700.1	8.11	0.47	4	5	851	1	Tair10	86	16423	7	4	5	4	| Symbols: | ferredoxin thioredoxin reductase catalytic beta chain family protein | chr2:1646961-1648345 FORWARD LENGTH=146	1.8
AT5G16710.1	7.59	0.45	2	12	852	1	Tair10	86	28496	15	3	12	2	| Symbols: DHAR3 | dehydroascorbate reductase 1 | chr5:5483312-5484926 FORWARD LENGTH=258	0.35
AT5G48580.1	5.27	0.17	1	3	853	1	Tair10	86	17647	4	1	3	1	| Symbols: FKBP15-2 | FK506- and rapamycin-binding protein 15 kD-2 | chr5:19696156-19697304 REVERSE LENGTH=163	0.27
AT3G27310.1	6.27	0.25	1	4	854	1	Tair10	86	28485	9	2	4	1	| Symbols: PUX1 | plant UBX domain-containing protein 1 | chr3:10087360-10089077 REVERSE LENGTH=251	0.16
AT2G39990.1	4.92	0.24	2	5	855	1	Tair10	86	31842	6	2	5	2	| Symbols: EIF2, AteIF3f, eIF3F | eukaryotic translation initiation factor 2 | chr2:16698332-16699929 REVERSE LENGTH=293	0.31
AT4G39660.1	7.71	0.28	2	10	856	1	Tair10	86	51920	14	2	10	2	| Symbols: AGT2 | alanine:glyoxylate aminotransferase 2 | chr4:18406797-18409262 FORWARD LENGTH=476	0.18
AT2G35240.1	9.08	0.3	1	6	857	1	Tair10	85	26351	11	2	8	2	| Symbols: | plastid developmental protein DAG, putative | chr2:14845099-14846262 REVERSE LENGTH=232	0.38
AT1G32580.1	9.21	0.26	1	3	857	2	Tair10	62	26008	8	2	5	2	| Symbols: | plastid developmental protein DAG, putative | chr1:11784108-11785430 FORWARD LENGTH=229	0.39
AT3G22230.1	10.28	0.3	2	6	858	1	Tair10	85	15605	10	3	6	2	| Symbols: | Ribosomal L27e protein family | chr3:7844136-7844543 REVERSE LENGTH=135	0.72
AT4G11420.1	9.21	0.32	4	30	859	1	Tair10	85	114229	65	5	30	4	| Symbols: EIF3A, ATEIF3A-1, EIF3A-1, ATTIF3A1, TIF3A1 | eukaryotic translation initiation factor 3A | chr4:6947834-6952053 REVERSE LENGTH=987	0.16
AT4G00490.1	4.89	0.22	3	8	860	1	Tair10	85	61359	9	3	8	3	| Symbols: BAM2, BMY9 | beta-amylase 2 | chr4:222422-224862 FORWARD LENGTH=542	0.24
AT2G42490.1	6.68	0.35	2	18	861	1	Tair10	85	86636	23	2	18	2	| Symbols: | Copper amine oxidase family protein | chr2:17691600-17695526 REVERSE LENGTH=776	0.11
AT1G06290.1	8.17	0.33	6	18	862	1	Tair10	84	75629	28	6	18	6	| Symbols: ACX3, ATACX3 | acyl-CoA oxidase 3 | chr1:1922423-1926002 FORWARD LENGTH=675	0.41
AT4G34860.1	6.1	0.39	3	11	863	1	Tair10	84	64995	15	4	15	4	| Symbols: | Plant neutral invertase family protein | chr4:16609955-16612019 REVERSE LENGTH=571	0.3
AT1G35580.1	6.37	0.48	3	17	863	2	Tair10	61	62794	26	4	21	4	| Symbols: CINV1 | cytosolic invertase 1 | chr1:13122460-13124808 REVERSE LENGTH=551	0.32
AT2G29630.1	6	0.21	2	13	864	1	Tair10	84	71941	21	2	13	2	| Symbols: PY, THIC | thiaminC | chr2:12667395-12669569 FORWARD LENGTH=644	0.13
AT3G22480.1	8.59	0.41	1	8	865	1	Tair10	84	16516	15	2	8	1	| Symbols: PDF2 | prefoldin 2 | chr3:7969080-7969526 FORWARD LENGTH=148	0.29
AT1G20340.1	5.06	0.27	1	3	866	1	Tair10	84	16974	5	3	3	1	| Symbols: DRT112, PETE2 | Cupredoxin superfamily protein | chr1:7042770-7043273 REVERSE LENGTH=167	0.28
AT5G16620.1	5.38	0.34	2	14	867	1	Tair10	84	48872	29	2	14	2	| Symbols: PDE120, TIC40, ATTIC40 | hydroxyproline-rich glycoprotein family protein | chr5:5450808-5454256 FORWARD LENGTH=447	0.19
AT5G10240.2	6.33	0.35	3	14	868	1	Tair10	84	64992	19	5	14	3	| Symbols: ASN3 | asparagine synthetase 3 | chr5:3212934-3216418 REVERSE LENGTH=577	0.22
AT3G54440.3	5.46	0.25	4	26	869	1	Tair10	83	126747	43	4	26	4	| Symbols: | glycoside hydrolase family 2 protein | chr3:20148494-20157019 REVERSE LENGTH=1120	0.15
AT3G55200.1	5.33	0.22	5	21	870	1	Tair10	83	134881	33	5	21	5	| Symbols: | Cleavage and polyadenylation specificity factor (CPSF) A subunit protein | chr3:20460533-20464361 FORWARD LENGTH=1214	0.17
AT3G23490.1	5.49	0.27	2	4	871	1	Tair10	83	18580	7	3	4	2	| Symbols: CYN | cyanase | chr3:8423238-8424415 REVERSE LENGTH=168	0.58
AT4G11260.1	5.03	0.49	4	14	872	1	Tair10	83	39737	25	4	16	4	| Symbols: ATSGT1B, ETA3, RPR1, EDM1, SGT1B | phosphatase-related | chr4:6851515-6853719 REVERSE LENGTH=358	0.54
AT2G26590.1	4.32	0.28	2	7	873	1	Tair10	83	33277	10	3	7	2	| Symbols: RPN13 | regulatory particle non-ATPase 13 | chr2:11311182-11314717 REVERSE LENGTH=300	0.29
AT5G58470.1	8.73	0.41	3	14	874	1	Tair10	83	42290	18	3	14	3	| Symbols: TAF15b | TBP-associated factor 15B | chr5:23638566-23640854 REVERSE LENGTH=422	0.36
AT3G58140.1	5.98	0.39	5	14	875	1	Tair10	83	49221	16	5	14	5	| Symbols: | phenylalanyl-tRNA synthetase class IIc family protein | chr3:21529988-21532386 REVERSE LENGTH=429	0.55
AT2G37660.1	8.37	0.43	3	7	876	1	Tair10	82	34858	11	3	8	3	| Symbols: | NAD(P)-binding Rossmann-fold superfamily protein | chr2:15795481-15796977 REVERSE LENGTH=325	0.45
AT5G15810.1	8.35	0.27	1	17	877	1	Tair10	82	76951	23	2	17	1	| Symbols: | N2,N2-dimethylguanosine tRNA methyltransferase | chr5:5157798-5161121 FORWARD LENGTH=691	0.06
AT5G64260.1	9.45	0.16	3	4	878	1	Tair10	82	32654	7	3	4	3	| Symbols: EXL2 | EXORDIUM like 2 | chr5:25703980-25704897 FORWARD LENGTH=305	0.48
AT1G60080.1	4.96	0.34	2	10	879	1	Tair10	82	32678	16	2	10	2	| Symbols: | 3'-5'-exoribonuclease family protein | chr1:22152605-22154339 REVERSE LENGTH=302	0.3
AT1G78850.1	7.82	0.28	2	10	880	1	Tair10	82	49020	18	2	10	2	| Symbols: | D-mannose binding lectin protein with Apple-like carbohydrate-binding domain | chr1:29642072-29643397 REVERSE LENGTH=441	0.19
AT1G68760.1	5.12	0.27	2	4	881	1	Tair10	81	16346	7	4	4	2	| Symbols: ATNUDT1, ATNUDX1, NUDX1 | nudix hydrolase 1 | chr1:25829090-25829607 FORWARD LENGTH=147	0.68
AT2G06530.1	5.54	0.34	2	10	882	1	Tair10	81	25276	22	2	10	2	| Symbols: VPS2.1 | SNF7 family protein | chr2:2588740-2590285 REVERSE LENGTH=225	0.4
AT2G16370.1	5.55	0.21	2	10	883	1	Tair10	81	58106	12	2	10	2	| Symbols: THY-1 | thymidylate synthase 1 | chr2:7082038-7084333 REVERSE LENGTH=519	0.16
AT1G77550.1	4.82	0.25	4	19	884	1	Tair10	81	97481	27	5	19	4	| Symbols: | tubulin-tyrosine ligases;tubulin-tyrosine ligases | chr1:29138490-29142965 REVERSE LENGTH=855	0.19
AT4G15802.1	4.29	0.5	2	4	885	1	Tair10	81	9341	4	2	4	2	| Symbols: HSBP, AtHSBP | heat shock factor binding protein | chr4:8986864-8988339 REVERSE LENGTH=86	1.43
AT3G57290.1	5.59	0.19	3	6	886	1	Tair10	80	51717	6	3	6	3	| Symbols: EIF3E, TIF3E1, ATEIF3E-1, INT-6, ATINT6, INT6 | eukaryotic translation initiation factor 3E | chr3:21196786-21199073 REVERSE LENGTH=441	0.28
AT5G63110.1	5.05	0.41	2	11	887	1	Tair10	80	52618	17	2	11	2	| Symbols: HDA6, AXE1, ATHDA6, RTS1, RPD3B, SIL1 | histone deacetylase 6 | chr5:25315834-25318227 REVERSE LENGTH=471	0.18
AT4G12130.1	6.3	0.27	2	11	888	1	Tair10	80	43501	20	4	11	2	| Symbols: | Glycine cleavage T-protein family | chr4:7263640-7265425 FORWARD LENGTH=393	0.22
AT2G20940.1	9.95	0.38	3	4	889	1	Tair10	80	14134	11	3	4	3	| Symbols: | Protein of unknown function (DUF1279) | chr2:9002264-9002653 REVERSE LENGTH=129	1.45
AT3G56310.1	4.73	0.16	1	6	890	1	Tair10	80	48332	8	1	6	1	| Symbols: | Melibiase family protein | chr3:20882886-20885745 FORWARD LENGTH=437	0.09
AT2G25080.1	9.42	0.43	2	5	891	1	Tair10	79	25999	10	3	7	3	| Symbols: ATGPX1, GPX1 | glutathione peroxidase 1 | chr2:10668134-10669828 FORWARD LENGTH=236	0.64
AT2G31570.1	5.6	0.3	2	5	891	2	Tair10	50	18933	11	3	6	3	| Symbols: ATGPX2, GPX2 | glutathione peroxidase 2 | chr2:13438211-13439775 REVERSE LENGTH=169	0.96
AT4G31870.1	9.53	0.38	1	4	891	3	Tair10	36	25758	11	2	6	2	| Symbols: ATGPX7, GPX7 | glutathione peroxidase 7 | chr4:15410205-15411617 FORWARD LENGTH=233	0.39
AT2G46280.1	6.5	0.66	3	10	892	1	Tair10	79	36365	16	3	14	3	| Symbols: TRIP-1, TIF3I1 | TGF-beta receptor interacting protein 1 | chr2:19003656-19005393 REVERSE LENGTH=328	0.43
AT1G42960.1	8.54	0.35	1	4	893	1	Tair10	79	17818	4	1	4	1	| Symbols: | expressed protein localized to the inner membrane of the chloroplast. | chr1:16125863-16127080 FORWARD LENGTH=168	0.27
AT3G53180.1	5.56	0.17	3	11	894	1	Tair10	79	94327	17	3	11	3	| Symbols: | glutamate-ammonia ligases;catalytics;glutamate-ammonia ligases | chr3:19707068-19711188 FORWARD LENGTH=852	0.15
AT5G59440.3	8.71	0.44	3	11	895	1	Tair10	79	30359	12	3	11	3	| Symbols: ZEU1 | P-loop containing nucleoside triphosphate hydrolases superfamily protein | chr5:23971397-23972729 FORWARD LENGTH=271	0.53
AT4G02060.1	5.66	0.3	2	16	896	1	Tair10	79	80283	20	2	16	2	| Symbols: PRL, MCM7 | Minichromosome maintenance (MCM2/3/5) family protein | chr4:901484-905297 FORWARD LENGTH=716	0.11
AT4G24270.1	5.53	0.23	4	16	897	1	Tair10	78	92714	17	4	16	4	| Symbols: EMB140 | EMBRYO DEFECTIVE 140 | chr4:12581765-12587293 REVERSE LENGTH=816	0.21
AT2G23930.1	9.22	0.5	2	4	898	1	Tair10	78	8834	7	2	4	2	| Symbols: SNRNP-G | probable small nuclear ribonucleoprotein G | chr2:10182353-10183026 FORWARD LENGTH=80	1.53
AT3G47560.2	5.46	0.19	1	7	899	1	Tair10	78	36046	14	1	7	1	| Symbols: | alpha/beta-Hydrolases superfamily protein | chr3:17525575-17526977 REVERSE LENGTH=318	0.13
AT5G15200.1	10.17	0.18	3	4	900	1	Tair10	78	23022	7	5	4	3	| Symbols: | Ribosomal protein S4 | chr5:4935124-4936334 REVERSE LENGTH=198	0.75
AT4G22285.1	6.2	0.28	2	12	901	1	Tair10	78	62895	14	2	12	2	| Symbols: | Ubiquitin C-terminal hydrolases superfamily protein | chr4:11779063-11781898 REVERSE LENGTH=541	0.15
AT4G25130.1	8.96	0.43	2	7	902	1	Tair10	78	28626	10	2	8	2	| Symbols: PMSR4 | peptide met sulfoxide reductase 4 | chr4:12898802-12899998 REVERSE LENGTH=258	0.35
AT1G69800.1	5.25	0.33	4	12	903	1	Tair10	78	47788	14	4	12	4	| Symbols: | Cystathionine beta-synthase (CBS) protein | chr1:26274416-26276105 REVERSE LENGTH=447	0.43
AT1G24800.1	6.83	0.39	2	14	904	1	Tair10	78	49612	19	3	14	2	| Symbols: | F-box family protein | chr1:8769741-8771042 FORWARD LENGTH=433	0.19
AT5G09900.1	7.05	0.24	5	10	905	1	Tair10	78	50805	13	6	10	5	| Symbols: EMB2107, RPN5A, MSA | 26S proteasome regulatory subunit, putative (RPN5) | chr5:3089462-3092434 REVERSE LENGTH=442	0.53
AT2G26230.1	8.6	0.36	3	11	906	1	Tair10	78	34859	14	4	11	3	| Symbols: | uricase / urate oxidase / nodulin 35, putative | chr2:11164956-11166968 FORWARD LENGTH=309	0.45
AT5G11900.1	7.52	0.39	1	7	907	1	Tair10	78	21577	12	1	7	1	| Symbols: | Translation initiation factor SUI1 family protein | chr5:3834154-3836023 FORWARD LENGTH=198	0.22
AT1G07040.1	8.85	0.18	1	6	908	1	Tair10	78	40613	7	1	6	1	| Symbols: | unknown protein; INVOLVED IN: biological_process unknown; LOCATED IN: chloroplast; EXPRESSED IN: 24 plant structures; EXPRESSED DURING: 14 growth stages; BEST Arabidopsis thaliana protein match is: unknown protein (TAIR:AT1G27030.1); H	0.11
AT1G79260.1	6.92	0.23	2	4	909	1	Tair10	77	18475	5	2	4	2	| Symbols: | CONTAINS InterPro DOMAIN/s: Domain of unknown function DUF1794 (InterPro:IPR014878); Has 30201 Blast hits to 17322 proteins in 780 species: Archae - 12; Bacteria - 1396; Metazoa - 17338; Fungi - 3422; Plants - 5037; Viruses - 0; Other	0.59
AT1G32200.1	6.11	0.36	3	14	910	1	Tair10	77	50389	18	4	14	3	| Symbols: ATS1, ACT1 | phospholipid/glycerol acyltransferase family protein | chr1:11602223-11605001 REVERSE LENGTH=459	0.29
AT2G17790.1	5.13	0.24	2	17	911	1	Tair10	77	89436	20	2	17	2	| Symbols: VPS35A, ZIP3 | VPS35 homolog A | chr2:7733685-7739344 FORWARD LENGTH=787	0.1
AT4G30160.1	5.83	0.32	3	25	912	1	Tair10	77	109259	35	3	27	3	| Symbols: VLN4, ATVLN4 | villin 4 | chr4:14754528-14759511 FORWARD LENGTH=974	0.13
AT2G03800.1	6.07	0.31	3	9	913	1	Tair10	77	34710	10	3	9	3	| Symbols: GEK1 | D-aminoacyl-tRNA deacylases | chr2:1156782-1158695 FORWARD LENGTH=317	0.45
AT5G38470.1	4.58	0.21	2	7	914	1	Tair10	77	40041	9	2	7	2	| Symbols: RAD23D | Rad23 UV excision repair protein family | chr5:15404720-15407500 FORWARD LENGTH=378	0.24
AT1G49660.1	5.33	0.43	3	9	915	1	Tair10	77	35175	15	4	10	3	| Symbols: AtCXE5, CXE5 | carboxyesterase 5 | chr1:18378777-18379736 REVERSE LENGTH=319	0.44
AT4G17870.1	5.54	0.34	2	6	916	1	Tair10	77	21562	9	2	6	2	| Symbols: PYR1, RCAR11 | Polyketide cyclase/dehydrase and lipid transport superfamily protein | chr4:9928792-9929367 FORWARD LENGTH=191	0.49
AT2G43090.1	6.33	0.36	1	8	917	1	Tair10	77	26773	13	2	8	1	| Symbols: | Aconitase/3-isopropylmalate dehydratase protein | chr2:17918957-17919712 FORWARD LENGTH=251	0.17
AT5G09390.1	4.5	0.2	3	6	918	1	Tair10	77	40275	7	4	6	3	| Symbols: | CD2-binding protein-related | chr5:2913591-2915803 FORWARD LENGTH=351	0.38
AT1G25350.1	6.11	0.29	5	21	919	1	Tair10	77	91189	33	6	21	5	| Symbols: OVA9 | glutamine-tRNA ligase, putative / glutaminyl-tRNA synthetase, putative / GlnRS, putative | chr1:8889280-8894205 REVERSE LENGTH=795	0.27
AT5G66550.1	5.36	0.22	1	5	920	1	Tair10	76	22551	8	3	5	1	| Symbols: | Maf-like protein | chr5:26559752-26561162 REVERSE LENGTH=207	0.21
AT3G58510.1	6.23	0.3	3	18	921	1	Tair10	76	65985	34	4	18	3	| Symbols: | DEA(D/H)-box RNA helicase family protein | chr3:21640608-21643464 FORWARD LENGTH=612	0.22
AT3G13460.4	5.68	0.2	1	12	922	1	Tair10	76	72329	17	2	12	1	| Symbols: ECT2 | evolutionarily conserved C-terminal region 2 | chr3:4385274-4388220 REVERSE LENGTH=666	0.06
AT2G27860.1	5.49	0.47	2	4	923	1	Tair10	76	43610	21	3	15	3	| Symbols: AXS1 | UDP-D-apiose/UDP-D-xylose synthase 1 | chr2:11864684-11866843 REVERSE LENGTH=389	0.34
AT1G08200.1	5.58	0.43	2	3	923	2	Tair10	66	43762	19	4	14	3	| Symbols: AXS2 | UDP-D-apiose/UDP-D-xylose synthase 2 | chr1:2574259-2576609 REVERSE LENGTH=389	0.34
AT5G64250.1	5.58	0.19	2	3	924	1	Tair10	76	32071	4	3	3	2	| Symbols: | Aldolase-type TIM barrel family protein | chr5:25697623-25698752 REVERSE LENGTH=293	0.31
AT5G47760.1	5.05	0.49	2	8	925	1	Tair10	75	32990	11	2	8	2	| Symbols: PGLP2, ATPGLP2, ATPK5 | 2-phosphoglycolate phosphatase 2 | chr5:19343121-19344979 REVERSE LENGTH=301	0.3
AT2G30720.1	9.14	0.18	2	7	926	1	Tair10	75	51490	11	3	7	2	| Symbols: | Thioesterase/thiol ester dehydrase-isomerase superfamily protein | chr2:13089604-13091538 REVERSE LENGTH=455	0.18
AT3G60245.1	10.24	0.35	2	3	927	1	Tair10	75	10234	5	2	3	2	| Symbols: | Zinc-binding ribosomal protein family protein | chr3:22268803-22269750 FORWARD LENGTH=92	1.26
AT1G14980.1	6.74	0.35	3	3	928	1	Tair10	75	10806	7	5	3	3	| Symbols: CPN10 | chaperonin 10 | chr1:5165930-5166654 REVERSE LENGTH=98	2.19
AT2G21580.1	10.7	0.44	1	1	929	1	Tair10	74	12062	8	2	6	1	| Symbols: | Ribosomal protein S25 family protein | chr2:9236629-9237510 FORWARD LENGTH=108	0.41
AT1G76150.1	6.95	0.29	4	8	930	1	Tair10	74	34061	10	5	8	4	| Symbols: ECH2, ATECH2 | enoyl-CoA hydratase 2 | chr1:28575236-28577637 REVERSE LENGTH=309	0.66
AT1G20020.1	8.51	0.3	2	9	931	1	Tair10	74	41142	21	2	10	2	| Symbols: ATLFNR2, FNR2 | ferredoxin-NADP(+)-oxidoreductase 2 | chr1:6942851-6944868 FORWARD LENGTH=369	0.23
AT3G07660.1	6.43	0.15	2	11	932	1	Tair10	74	90021	24	2	11	2	| Symbols: | Kinase-related protein of unknown function (DUF1296) | chr3:2445275-2450372 REVERSE LENGTH=841	0.1
AT5G46020.1	6.71	0.13	1	2	933	1	Tair10	74	18966	3	1	2	1	| Symbols: | CONTAINS InterPro DOMAIN/s: Casein kinase substrate, phosphoprotein PP28 (InterPro:IPR019380); Has 30201 Blast hits to 17322 proteins in 780 species: Archae - 12; Bacteria - 1396; Metazoa - 17338; Fungi - 3422; Plants - 5037; Viruses -	0.25
AT4G25050.2	4.99	0.39	1	3	934	1	Tair10	74	15928	7	2	3	1	| Symbols: ACP4 | acyl carrier protein 4 | chr4:12870178-12871024 FORWARD LENGTH=149	0.31
AT4G33010.1	6.51	0.24	3	18	935	1	Tair10	74	112853	29	3	18	3	| Symbols: AtGLDP1, GLDP1 | glycine decarboxylase P-protein 1 | chr4:15926852-15931150 REVERSE LENGTH=1037	0.12
AT1G22170.1	8.39	0.42	3	13	936	1	Tair10	74	37271	18	3	13	3	| Symbols: | Phosphoglycerate mutase family protein | chr1:7826603-7828055 FORWARD LENGTH=334	0.41
AT1G79650.1	4.48	0.18	3	8	937	1	Tair10	73	39723	12	4	8	3	| Symbols: RAD23, RAD23B | Rad23 UV excision repair protein family | chr1:29972406-29975132 REVERSE LENGTH=371	0.38
AT5G57440.1	5.59	0.45	3	10	938	1	Tair10	73	26763	13	4	10	3	| Symbols: GS1, GPP2 | Haloacid dehalogenase-like hydrolase (HAD) superfamily protein | chr5:23271518-23272900 REVERSE LENGTH=240	0.62
AT3G60440.1	5.44	0.34	1	6	939	1	Tair10	73	32316	6	1	6	1	| Symbols: | Phosphoglycerate mutase family protein | chr3:22337820-22339145 FORWARD LENGTH=291	0.14
AT5G57860.1	4.53	0.73	3	5	940	1	Tair10	73	10893	7	3	5	3	| Symbols: | Ubiquitin-like superfamily protein | chr5:23437991-23439087 FORWARD LENGTH=95	2.16
AT3G02200.2	5.06	0.39	2	14	941	1	Tair10	73	46755	14	2	14	2	| Symbols: | Proteasome component (PCI) domain protein | chr3:406692-408919 FORWARD LENGTH=417	0.2
AT1G42550.1	5.24	0.25	1	21	942	1	Tair10	73	93816	29	1	21	1	| Symbols: PMI1 | plastid movement impaired1 | chr1:15977131-15979734 FORWARD LENGTH=843	0.05
AT3G44110.1	5.76	0.21	2	8	943	1	Tair10	73	46415	11	2	8	2	| Symbols: ATJ3, ATJ | DNAJ homologue 3 | chr3:15869115-15871059 REVERSE LENGTH=420	0.2
AT1G02140.1	5.44	0.43	1	5	944	1	Tair10	73	17447	5	1	5	1	| Symbols: MEE63, MAGO, HAP1 | mago nashi family protein | chr1:403467-404401 REVERSE LENGTH=150	0.28
AT2G33410.1	6.08	0.13	1	3	945	1	Tair10	73	41303	4	1	3	1	| Symbols: | RNA-binding (RRM/RBD/RNP motifs) family protein | chr2:14156085-14157435 FORWARD LENGTH=404	0.11
AT1G69250.1	9.08	0.28	1	11	946	1	Tair10	73	46646	15	2	11	1	| Symbols: | Nuclear transport factor 2 (NTF2) family protein with RNA binding (RRM-RBD-RNP motifs) domain | chr1:26033163-26035301 FORWARD LENGTH=427	0.1
AT4G36940.1	5.91	0.29	1	15	947	1	Tair10	73	62381	18	1	15	1	| Symbols: NAPRT1 | nicotinate phosphoribosyltransferase 1 | chr4:17416938-17419883 FORWARD LENGTH=559	0.07
AT1G29850.1	9.09	0.47	2	7	948	1	Tair10	73	14966	11	2	7	2	| Symbols: | double-stranded DNA-binding family protein | chr1:10447866-10449630 FORWARD LENGTH=129	0.76
AT1G15730.1	5.26	0.13	1	6	949	1	Tair10	72	50227	8	1	6	1	| Symbols: | Cobalamin biosynthesis CobW-like protein | chr1:5407535-5409937 REVERSE LENGTH=448	0.09
AT5G43060.1	5.86	0.33	4	15	950	1	Tair10	72	51171	24	4	15	4	| Symbols: | Granulin repeat cysteine protease family protein | chr5:17269784-17272117 REVERSE LENGTH=463	0.4
AT3G61440.1	8.71	0.42	2	16	951	1	Tair10	72	39902	28	2	16	2	| Symbols: ATCYSC1, ARATH;BSAS3;1, CYSC1 | cysteine synthase C1 | chr3:22735885-22737792 FORWARD LENGTH=368	0.24
AT2G31810.1	9.07	0.31	2	14	952	1	Tair10	72	53839	19	2	14	2	| Symbols: | ACT domain-containing small subunit of acetolactate synthase protein | chr2:13524271-13528246 FORWARD LENGTH=491	0.17
AT1G80460.1	5.88	0.29	2	15	953	1	Tair10	72	56401	27	6	15	2	| Symbols: NHO1, GLI1 | Actin-like ATPase superfamily protein | chr1:30246960-30249055 REVERSE LENGTH=522	0.17
AT1G04690.1	6.97	0.27	2	11	954	1	Tair10	72	36516	15	3	11	2	| Symbols: KAB1, KV-BETA1 | potassium channel beta subunit 1 | chr1:1313662-1315420 FORWARD LENGTH=328	0.27
AT1G44170.1	8.43	0.26	1	10	955	1	Tair10	72	53125	15	1	10	1	| Symbols: ALDH3H1, ALDH4 | aldehyde dehydrogenase 3H1 | chr1:16796564-16800031 REVERSE LENGTH=484	0.08
AT5G42970.1	4.87	0.17	1	7	956	1	Tair10	72	44929	13	1	7	1	| Symbols: COP8, FUS4, EMB134, COP14, CSN4, FUS8, ATS4 | Proteasome component (PCI) domain protein | chr5:17237470-17240649 REVERSE LENGTH=397	0.1
AT5G18920.1	5.24	0.44	1	2	957	1	Tair10	72	8946	4	3	2	1	| Symbols: | Cox19-like CHCH family protein | chr5:6310095-6310623 FORWARD LENGTH=77	0.58
AT5G05730.1	6.09	0.35	4	16	958	1	Tair10	72	66269	20	4	16	4	| Symbols: ASA1, TRP5, AMT1, WEI2, JDL1 | anthranilate synthase alpha subunit 1 | chr5:1719740-1722811 REVERSE LENGTH=595	0.3
AT3G22890.1	6.34	0.28	2	9	959	1	Tair10	71	51427	28	3	15	2	| Symbols: APS1 | ATP sulfurylase 1 | chr3:8112837-8114734 FORWARD LENGTH=463	0.18
AT3G27300.1	8.38	0.29	1	11	960	1	Tair10	71	59120	22	1	15	1	| Symbols: G6PD5 | glucose-6-phosphate dehydrogenase 5 | chr3:10083318-10086288 REVERSE LENGTH=516	0.08
AT4G16770.1	5.43	0.2	2	6	961	1	Tair10	71	36362	7	2	6	2	| Symbols: | 2-oxoglutarate (2OG) and Fe(II)-dependent oxygenase superfamily protein | chr4:9434571-9437168 REVERSE LENGTH=325	0.27
AT3G10850.1	5.93	0.47	3	9	962	1	Tair10	71	28773	14	4	9	3	| Symbols: GLX2-2, GLY2 | Metallo-hydrolase/oxidoreductase superfamily protein | chr3:3397756-3399522 REVERSE LENGTH=258	0.56
AT4G29160.1	4.89	0.48	2	13	963	1	Tair10	71	24317	19	2	13	2	| Symbols: SNF7.1 | SNF7 family protein | chr4:14381019-14382342 FORWARD LENGTH=219	0.42
AT4G11740.1	4.55	0.29	1	14	964	1	Tair10	71	62312	19	1	14	1	| Symbols: SAY1 | Ubiquitin-like superfamily protein | chr4:7071955-7075256 FORWARD LENGTH=564	0.07
AT4G29260.1	4.81	0.11	1	2	965	1	Tair10	71	28888	3	2	2	1	| Symbols: | HAD superfamily, subfamily IIIB acid phosphatase | chr4:14422310-14423409 REVERSE LENGTH=255	0.16
AT4G34920.1	5.68	0.31	3	8	966	1	Tair10	71	36378	11	3	8	3	| Symbols: | PLC-like phosphodiesterases superfamily protein | chr4:16635745-16636701 FORWARD LENGTH=318	0.43
AT1G50670.1	4.98	0.43	2	7	967	1	Tair10	71	23411	10	2	7	2	| Symbols: | OTU-like cysteine protease family protein | chr1:18775086-18776552 REVERSE LENGTH=208	0.44
AT5G15770.1	6.83	0.4	1	6	968	1	Tair10	71	17017	6	1	6	1	| Symbols: AtGNA1, GNA1 | glucose-6-phosphate acetyltransferase 1 | chr5:5144093-5144542 REVERSE LENGTH=149	0.28
AT4G32330.1	8.59	0.44	2	14	969	1	Tair10	70	47514	24	2	14	2	| Symbols: | TPX2 (targeting protein for Xklp2) protein family | chr4:15609801-15611867 FORWARD LENGTH=437	0.2
AT5G40040.1	4.52	0.63	3	6	970	1	Tair10	70	11752	9	3	6	3	| Symbols: | 60S acidic ribosomal protein family | chr5:16029913-16030257 REVERSE LENGTH=114	1.9
AT1G66080.1	5.38	0.21	1	3	971	1	Tair10	70	21084	3	1	3	1	| Symbols: | unknown protein; CONTAINS InterPro DOMAIN/s: Protein of unknown function DUF775 (InterPro:IPR008493); Has 285 Blast hits to 283 proteins in 133 species: Archae - 0; Bacteria - 0; Metazoa - 120; Fungi - 88; Plants - 50; Viruses - 0; Oth	0.22
AT4G11860.1	4.34	0.12	1	6	972	1	Tair10	70	74382	7	1	6	1	| Symbols: | Protein of unknown function (DUF544) | chr4:7134237-7138361 REVERSE LENGTH=682	0.06
AT2G15430.1	4.63	0.34	2	8	973	1	Tair10	70	35439	10	2	8	2	| Symbols: RBP36A, RPB35.5A, NRPB3, NRPD3, NRPE3A | DNA-directed RNA polymerase family protein | chr2:6733661-6735482 FORWARD LENGTH=319	0.27
AT2G43790.1	5.28	0.27	1	7	974	1	Tair10	70	45029	7	1	7	1	| Symbols: ATMPK6, MPK6, MAPK6, ATMAPK6 | MAP kinase 6 | chr2:18138477-18140693 FORWARD LENGTH=395	0.1
AT5G47200.1	5.27	0.44	3	6	975	1	Tair10	70	22299	10	4	7	3	| Symbols: ATRABD2B, ATRAB1A, RAB1A | RAB GTPase homolog 1A | chr5:19167029-19168718 FORWARD LENGTH=202	0.77
AT1G30630.1	5.33	0.4	3	8	976	1	Tair10	70	32581	12	3	8	3	| Symbols: | Coatomer epsilon subunit | chr1:10858546-10860173 REVERSE LENGTH=292	0.48
AT2G23820.2	7.01	0.42	2	9	977	1	Tair10	70	28363	24	3	9	2	| Symbols: | Metal-dependent phosphohydrolase | chr2:10140595-10142672 FORWARD LENGTH=257	0.35
AT1G62640.1	7.05	0.23	3	6	978	1	Tair10	70	42820	10	3	6	3	| Symbols: KAS III | 3-ketoacyl-acyl carrier protein synthase III | chr1:23192502-23194737 FORWARD LENGTH=404	0.35
AT1G64550.1	5.7	0.27	2	16	979	1	Tair10	70	79594	26	2	16	2	| Symbols: ATGCN3, GCN3 | general control non-repressible 3 | chr1:23968850-23973369 FORWARD LENGTH=715	0.11
AT3G12760.1	5	0.2	2	4	980	1	Tair10	70	28991	6	2	4	2	| Symbols: | CONTAINS InterPro DOMAIN/s: Defective-in-cullin neddylation protein (InterPro:IPR014764), Protein of unknown function DUF298 (InterPro:IPR005176), UBA-like (InterPro:IPR009060); BEST Arabidopsis thaliana protein match is: Domain of unk	0.34
AT5G17530.1	5.86	0.17	2	9	981	1	Tair10	69	62836	9	2	9	2	| Symbols: | phosphoglucosamine mutase family protein | chr5:5778168-5781863 FORWARD LENGTH=581	0.15
AT1G79500.1	6.33	0.49	4	13	982	1	Tair10	69	31636	21	6	13	4	| Symbols: AtkdsA1 | Aldolase-type TIM barrel family protein | chr1:29903604-29905989 FORWARD LENGTH=290	0.72
AT4G31160.1	4.98	0.19	2	33	983	1	Tair10	69	205324	45	3	33	2	| Symbols: DCAF1 | DDB1-CUL4 associated factor 1 | chr4:15145936-15152939 FORWARD LENGTH=1883	0.04
AT5G20070.1	5.69	0.33	2	11	984	1	Tair10	69	48316	13	2	11	2	| Symbols: ATNUDT19, ATNUDX19, NUDX19 | nudix hydrolase homolog 19 | chr5:6779893-6782308 FORWARD LENGTH=438	0.2
AT5G37850.1	6.56	0.15	1	5	985	1	Tair10	69	38143	7	1	5	1	| Symbols: SOS4, ATSOS4 | pfkB-like carbohydrate kinase family protein | chr5:15065394-15068783 FORWARD LENGTH=343	0.12
AT3G16910.1	8.34	0.15	2	8	986	1	Tair10	69	62916	15	2	8	2	| Symbols: AAE7, ACN1 | acyl-activating enzyme 7 | chr3:5773231-5775411 REVERSE LENGTH=569	0.15
AT5G13280.1	6.37	0.25	3	13	987	1	Tair10	69	62259	19	3	13	3	| Symbols: AK-LYS1, AK1, AK | aspartate kinase 1 | chr5:4249516-4252654 FORWARD LENGTH=569	0.23
AT1G52340.1	5.84	0.31	2	7	988	1	Tair10	69	30253	13	2	7	2	| Symbols: ABA2, SIS4, GIN1, SDR1, ISI4, SRE1, ATABA2, ATSDR1 | NAD(P)-binding Rossmann-fold superfamily protein | chr1:19489997-19491527 REVERSE LENGTH=285	0.33
AT1G31160.1	9.23	0.43	3	6	989	1	Tair10	68	20388	15	3	6	3	| Symbols: HINT 2 | HISTIDINE TRIAD NUCLEOTIDE-BINDING 2 | chr1:11122880-11124106 REVERSE LENGTH=187	0.87
AT5G11710.1	4.93	0.29	1	12	990	1	Tair10	68	60597	15	1	12	1	| Symbols: | ENTH/VHS family protein | chr5:3772981-3776316 FORWARD LENGTH=560	0.07
AT4G29010.1	9.36	0.17	2	13	991	1	Tair10	68	77809	21	2	13	2	| Symbols: AIM1 | Enoyl-CoA hydratase/isomerase family | chr4:14297312-14302016 REVERSE LENGTH=721	0.12
AT5G63990.1	5.73	0.39	3	15	992	1	Tair10	68	38361	25	3	15	3	| Symbols: | Inositol monophosphatase family protein | chr5:25613387-25615736 FORWARD LENGTH=357	0.4
AT3G14920.1	6.33	0.09	1	5	993	1	Tair10	68	68953	9	2	5	1	| Symbols: | Peptide-N4-(N-acetyl-beta-glucosaminyl)asparagine amidase A protein | chr3:5018275-5020104 FORWARD LENGTH=609	0.06
AT5G48300.1	6.13	0.43	3	20	994	1	Tair10	68	56615	27	3	20	3	| Symbols: ADG1, APS1 | ADP glucose pyrophosphorylase 1 | chr5:19570326-19572557 FORWARD LENGTH=520	0.26
AT4G29670.1	9.06	0.2	2	5	995	1	Tair10	68	25827	10	2	5	2	| Symbols: ACHT2 | atypical CYS HIS rich thioredoxin 2 | chr4:14535772-14537108 REVERSE LENGTH=235	0.39
AT1G78060.1	8.3	0.27	2	16	996	1	Tair10	68	83839	26	2	16	2	| Symbols: | Glycosyl hydrolase family protein | chr1:29349796-29352868 REVERSE LENGTH=767	0.11
AT3G12010.1	5.53	0.2	1	14	997	1	Tair10	68	76364	33	1	14	1	| Symbols: | FUNCTIONS IN: molecular_function unknown; INVOLVED IN: biological_process unknown; EXPRESSED IN: sperm cell, cultured cell; CONTAINS InterPro DOMAIN/s: Colon cancer-associated Mic1-like (InterPro:IPR009755); Has 30201 Blast hits to 173	0.06
AT5G16040.1	5.43	0.34	3	9	998	1	Tair10	68	42872	10	3	9	3	| Symbols: | Regulator of chromosome condensation (RCC1) family protein | chr5:5240860-5243308 REVERSE LENGTH=396	0.35
AT1G29250.1	5.31	0.26	2	4	999	1	Tair10	67	14564	10	4	4	2	| Symbols: | Alba DNA/RNA-binding protein | chr1:10223461-10224592 REVERSE LENGTH=130	0.79
AT5G54080.1	5.77	0.23	1	7	1000	1	Tair10	67	51422	10	2	7	1	| Symbols: HGO | homogentisate 1,2-dioxygenase | chr5:21945920-21948070 FORWARD LENGTH=461	0.09
AT5G14260.1	6.38	0.28	1	13	1001	1	Tair10	67	57548	16	1	13	1	| Symbols: | Rubisco methyltransferase family protein | chr5:4601139-4603873 FORWARD LENGTH=514	0.08
AT2G07690.2	7.18	0.31	2	21	1002	1	Tair10	67	80764	31	3	21	2	| Symbols: MCM5 | Minichromosome maintenance (MCM2/3/5) family protein | chr2:3523379-3527388 REVERSE LENGTH=725	0.11
AT1G02090.3	5.47	0.3	1	9	1003	1	Tair10	67	26779	16	2	9	1	| Symbols: FUS5, CSN7, COP15, ATCSN7 | Proteasome component (PCI) domain protein | chr1:388223-389568 REVERSE LENGTH=237	0.17
AT1G27310.1	6.01	0.64	2	3	1004	1	Tair10	67	13519	6	4	3	2	| Symbols: NTF2A | nuclear transport factor 2A | chr1:9484615-9485790 REVERSE LENGTH=122	0.86
AT5G24850.1	8.98	0.23	1	11	1005	1	Tair10	67	60340	34	1	11	1	| Symbols: CRY3 | cryptochrome 3 | chr5:8535399-8538016 REVERSE LENGTH=526	0.07
AT5G48020.1	5.4	0.43	2	11	1006	1	Tair10	67	39821	14	2	11	2	| Symbols: | 2-oxoglutarate (2OG) and Fe(II)-dependent oxygenase superfamily protein | chr5:19462888-19464790 REVERSE LENGTH=355	0.24
AT1G04080.3	4.9	0.22	3	20	1007	1	Tair10	67	91095	32	3	20	3	| Symbols: PRP39 | Tetratricopeptide repeat (TPR)-like superfamily protein | chr1:1051803-1056550 FORWARD LENGTH=823	0.15
AT4G14300.1	5.57	0.12	2	3	1008	1	Tair10	67	42328	3	2	3	2	| Symbols: | RNA-binding (RRM/RBD/RNP motifs) family protein | chr4:8231179-8232785 FORWARD LENGTH=411	0.23
AT5G55730.1	6.26	0.32	1	7	1009	1	Tair10	66	44821	9	1	7	1	| Symbols: FLA1 | FASCICLIN-like arabinogalactan 1 | chr5:22558375-22560392 REVERSE LENGTH=424	0.1
AT3G15000.1	9.38	0.16	3	7	1010	1	Tair10	66	42843	10	4	7	3	| Symbols: | cobalt ion binding | chr3:5050321-5052121 FORWARD LENGTH=395	0.35
AT1G76810.1	5.29	0.18	1	21	1011	1	Tair10	66	142029	33	1	21	1	| Symbols: | eukaryotic translation initiation factor 2 (eIF-2) family protein | chr1:28831366-28836310 REVERSE LENGTH=1294	0.03
AT3G27240.1	5.74	0.16	1	4	1012	1	Tair10	66	33629	12	2	4	1	| Symbols: | Cytochrome C1 family | chr3:10056144-10058370 REVERSE LENGTH=307	0.14
AT3G56090.1	5.54	0.19	2	4	1013	1	Tair10	66	28819	5	2	4	2	| Symbols: ATFER3, FER3 | ferritin 3 | chr3:20814350-20815984 REVERSE LENGTH=259	0.35
AT1G49650.1	6.51	0.2	2	6	1014	1	Tair10	66	41667	9	3	7	2	| Symbols: | alpha/beta-Hydrolases superfamily protein | chr1:18377363-18378487 REVERSE LENGTH=374	0.23
AT1G15280.1	6.12	0.35	3	17	1015	1	Tair10	66	63269	31	4	17	3	| Symbols: | CASC3/Barentsz eIF4AIII binding | chr1:5252538-5256214 FORWARD LENGTH=584	0.23
AT1G22530.1	4.92	0.32	5	20	1016	1	Tair10	66	75962	29	5	20	5	| Symbols: PATL2 | PATELLIN 2 | chr1:7955773-7958326 REVERSE LENGTH=683	0.33
AT4G39520.1	8.62	0.23	1	9	1017	1	Tair10	66	41118	15	1	9	1	| Symbols: | GTP-binding protein-related | chr4:18371329-18374000 REVERSE LENGTH=369	0.11
AT4G27000.1	5.62	0.13	1	4	1018	1	Tair10	66	44944	7	3	4	1	| Symbols: ATRBP45C | RNA-binding (RRM/RBD/RNP motifs) family protein | chr4:13554983-13557763 REVERSE LENGTH=415	0.1
AT5G66030.1	4.93	0.32	1	27	1019	1	Tair10	66	89805	39	1	27	1	| Symbols: ATGRIP, GRIP | Golgi-localized GRIP domain-containing protein | chr5:26405133-26409888 REVERSE LENGTH=788	0.05
AT3G45300.1	7.48	0.43	2	11	1020	1	Tair10	65	44745	14	2	11	2	| Symbols: IVD, ATIVD, IVDH | isovaleryl-CoA-dehydrogenase | chr3:16621659-16624848 REVERSE LENGTH=409	0.21
AT1G31760.1	9.84	0.33	2	3	1021	1	Tair10	65	12289	6	2	3	2	| Symbols: | SWIB/MDM2 domain superfamily protein | chr1:11372602-11373414 REVERSE LENGTH=112	0.97
AT1G44575.2	9.64	0.13	1	3	1022	1	Tair10	65	21967	12	2	3	1	| Symbols: NPQ4, PSBS | Chlorophyll A-B binding family protein | chr1:16871768-16872548 FORWARD LENGTH=205	0.21
AT5G48930.1	6.18	0.11	2	4	1023	1	Tair10	65	47944	7	2	4	2	| Symbols: HCT | hydroxycinnamoyl-CoA shikimate/quinate hydroxycinnamoyl transferase | chr5:19836654-19838092 REVERSE LENGTH=433	0.2
AT3G04880.1	5.14	0.44	2	9	1024	1	Tair10	65	33212	14	2	9	2	| Symbols: DRT102 | DNA-damage-repair/toleration protein (DRT102) | chr3:1346431-1347363 REVERSE LENGTH=310	0.3
AT1G10370.1	6.19	0.3	3	6	1025	1	Tair10	65	25291	9	4	6	3	| Symbols: GST30, ATGSTU17, GST30B, ERD9 | Glutathione S-transferase family protein | chr1:3397274-3398273 REVERSE LENGTH=227	0.66
AT3G24100.1	10.72	0.67	1	4	1026	1	Tair10	65	7248	8	2	5	1	| Symbols: | Uncharacterised protein family SERF | chr3:8703373-8704045 FORWARD LENGTH=69	0.76
AT4G36750.1	5.17	0.38	2	8	1027	1	Tair10	65	28736	8	2	8	2	| Symbols: | Quinone reductase family protein | chr4:17324642-17326215 FORWARD LENGTH=273	0.35
AT5G01650.1	6.18	0.38	2	2	1028	1	Tair10	65	12103	4	2	2	2	| Symbols: | Tautomerase/MIF superfamily protein | chr5:242734-244033 REVERSE LENGTH=115	1
AT1G76010.1	9.78	0.22	3	6	1029	1	Tair10	65	37360	10	3	6	3	| Symbols: | Alba DNA/RNA-binding protein | chr1:28528505-28530488 REVERSE LENGTH=350	0.41
AT3G62130.1	6	0.5	3	17	1030	1	Tair10	65	50659	22	3	17	3	| Symbols: | Pyridoxal phosphate (PLP)-dependent transferases superfamily protein | chr3:23004994-23006358 FORWARD LENGTH=454	0.29
AT5G52560.1	6.07	0.37	2	21	1031	1	Tair10	65	67810	24	2	21	2	| Symbols: ATUSP, USP | UDP-sugar pyrophosphorylase | chr5:21331230-21334573 FORWARD LENGTH=614	0.14
AT3G06610.1	4.99	0.5	1	5	1032	1	Tair10	64	12788	7	2	5	1	| Symbols: | DNA-binding enhancer protein-related | chr3:2060837-2061845 FORWARD LENGTH=115	0.39
AT4G31120.1	5.31	0.14	2	9	1033	1	Tair10	64	71825	10	2	9	2	| Symbols: SKB1, ATPRMT5 | SHK1 binding protein 1 | chr4:15132185-15136568 REVERSE LENGTH=642	0.13
AT1G04850.1	5.91	0.34	3	13	1034	1	Tair10	64	46574	41	3	13	3	| Symbols: | ubiquitin-associated (UBA)/TS-N domain-containing protein | chr1:1365311-1368706 REVERSE LENGTH=413	0.32
AT3G07720.1	5.07	0.3	2	7	1035	1	Tair10	64	35663	14	3	7	2	| Symbols: | Galactose oxidase/kelch repeat superfamily protein | chr3:2465439-2467033 FORWARD LENGTH=329	0.27
AT5G47630.1	4.74	0.44	1	3	1036	1	Tair10	64	14606	3	1	3	1	| Symbols: mtACP3 | mitochondrial acyl carrier protein 3 | chr5:19306397-19306885 FORWARD LENGTH=131	0.33
AT1G09130.1	8.64	0.46	3	11	1037	1	Tair10	64	36284	24	3	11	3	| Symbols: | ATP-dependent caseinolytic (Clp) protease/crotonase family protein | chr1:2940063-2942217 REVERSE LENGTH=330	0.43
AT4G04020.1	5.45	0.4	2	9	1038	1	Tair10	64	34927	13	2	9	2	| Symbols: FIB | fibrillin | chr4:1932161-1933546 FORWARD LENGTH=318	0.28
AT3G01120.1	6.41	0.29	3	12	1039	1	Tair10	64	59881	17	3	12	3	| Symbols: MTO1, CGS, ATCYS1, CGS1 | Pyridoxal phosphate (PLP)-dependent transferases superfamily protein | chr3:39234-41865 REVERSE LENGTH=563	0.24
AT5G54750.1	4.35	0.38	1	7	1040	1	Tair10	64	20746	8	1	7	1	| Symbols: | Transport protein particle (TRAPP) component | chr5:22242080-22243477 FORWARD LENGTH=186	0.23
AT5G19140.2	5.58	0.45	3	7	1041	1	Tair10	64	23853	12	3	7	3	| Symbols: ATAILP1, AILP1 | Aluminium induced protein with YGL and LRDR motifs | chr5:6423398-6425785 FORWARD LENGTH=222	0.71
AT2G28190.1	6.48	0.28	1	3	1042	1	Tair10	63	22230	3	1	3	1	| Symbols: CSD2, CZSOD2 | copper/zinc superoxide dismutase 2 | chr2:12014548-12016303 FORWARD LENGTH=216	0.21
AT5G59950.1	9.83	0.32	1	9	1043	1	Tair10	63	25740	14	1	9	1	| Symbols: | RNA-binding (RRM/RBD/RNP motifs) family protein | chr5:24140235-24141504 FORWARD LENGTH=244	0.18
AT3G09890.1	4.28	0.33	1	6	1044	1	Tair10	63	22092	10	1	6	1	| Symbols: | Ankyrin repeat family protein | chr3:3032678-3034158 FORWARD LENGTH=206	0.21
AT3G61140.1	6.9	0.31	3	12	1045	1	Tair10	63	50547	23	3	12	3	| Symbols: FUS6, ATFUS6, CSN1, COP11, EMB78, ATSK31, SK31 | 26S proteasome, regulatory subunit Rpn7;Proteasome component (PCI) domain | chr3:22626335-22628895 FORWARD LENGTH=441	0.29
AT5G44500.1	10.72	0.27	2	7	1046	1	Tair10	63	26982	9	2	7	2	| Symbols: | Small nuclear ribonucleoprotein family protein | chr5:17927505-17928269 FORWARD LENGTH=254	0.37
AT1G69530.1	9.26	0.12	1	1	1047	1	Tair10	63	26501	1	1	1	1	| Symbols: ATEXPA1, EXP1, AT-EXP1, ATEXP1, ATHEXP ALPHA 1.2, EXPA1 | expansin A1 | chr1:26142034-26143051 FORWARD LENGTH=250	0.17
AT4G17190.1	5.53	0.35	1	9	1048	1	Tair10	63	39800	20	2	12	1	| Symbols: FPS2 | farnesyl diphosphate synthase 2 | chr4:9648743-9650865 REVERSE LENGTH=342	0.11
AT5G45390.1	5.37	0.29	1	7	1049	1	Tair10	63	31478	10	1	7	1	| Symbols: CLPP4, NCLPP4 | CLP protease P4 | chr5:18396351-18397586 FORWARD LENGTH=292	0.15
AT5G03740.1	4.77	0.37	2	9	1050	1	Tair10	63	31811	13	2	9	2	| Symbols: HD2C, HDT3 | histone deacetylase 2C | chr5:981994-983961 FORWARD LENGTH=294	0.31
AT5G44635.1	5.33	0.24	3	18	1051	1	Tair10	63	92793	26	3	18	3	| Symbols: MCM6 | minichromosome maintenance (MCM2/3/5) family protein | chr5:18006431-18010542 REVERSE LENGTH=831	0.15
AT5G59300.1	6.07	0.29	2	3	1052	1	Tair10	63	22798	4	3	3	2	| Symbols: UBC7, ATUBC7 | ubiquitin carrier protein 7 | chr5:23919868-23921304 REVERSE LENGTH=203	0.45
AT4G15980.1	9.03	0.36	2	25	1053	1	Tair10	63	78523	46	5	25	2	| Symbols: | Plant invertase/pectin methylesterase inhibitor superfamily | chr4:9057466-9059983 REVERSE LENGTH=701	0.12
AT1G31730.1	5.33	0.28	4	22	1054	1	Tair10	63	103670	40	4	22	4	| Symbols: | Adaptin family protein | chr1:11359907-11363916 FORWARD LENGTH=938	0.18
AT5G17050.1	5.67	0.32	2	8	1055	1	Tair10	63	50454	13	2	8	2	| Symbols: UGT78D2 | UDP-glucosyl transferase 78D2 | chr5:5607828-5609392 REVERSE LENGTH=460	0.19
AT3G55605.1	4.57	0.33	2	7	1056	1	Tair10	62	28995	11	2	7	2	| Symbols: | Mitochondrial glycoprotein family protein | chr3:20622668-20623889 FORWARD LENGTH=258	0.34
AT4G02230.1	11.39	0.26	1	2	1057	1	Tair10	62	24186	7	2	5	1	| Symbols: | Ribosomal protein L19e family protein | chr4:979391-980640 REVERSE LENGTH=208	0.19
AT3G56860.1	5.05	0.2	1	12	1058	1	Tair10	62	51407	12	1	12	1	| Symbols: UBA2A | UBP1-associated protein 2A | chr3:21050708-21052144 REVERSE LENGTH=478	0.09
AT1G41880.1	10.68	0.36	2	2	1059	1	Tair10	62	12791	11	2	3	2	| Symbols: | Ribosomal protein L35Ae family protein | chr1:15651585-15652427 REVERSE LENGTH=111	0.93
AT1G74270.1	10.68	0.36	2	2	1059	2	Tair10	25	12908	11	2	3	2	| Symbols: | Ribosomal protein L35Ae family protein | chr1:27928415-27929466 REVERSE LENGTH=112	0.92
AT1G31070.2	5.76	0.28	2	10	1060	1	Tair10	62	55956	20	2	10	2	| Symbols: GlcNAc1pUT1 | N-acetylglucosamine-1-phosphate uridylyltransferase 1 | chr1:11084951-11088361 FORWARD LENGTH=505	0.17
AT2G38270.1	7.72	0.14	2	4	1061	1	Tair10	62	32186	5	2	4	2	| Symbols: CXIP2, ATGRX2 | CAX-interacting protein 2 | chr2:16031347-16033054 REVERSE LENGTH=293	0.31
AT1G25220.1	7.67	0.12	1	4	1062	1	Tair10	62	30441	6	2	4	1	| Symbols: ASB1, TRP4, WEI7 | anthranilate synthase beta subunit 1 | chr1:8837430-8839478 REVERSE LENGTH=276	0.15
AT1G56330.1	6.52	0.43	1	6	1063	1	Tair10	62	21972	7	1	6	1	| Symbols: SAR1, ATSAR1, ATSARA1B, ATSAR1B, SAR1B | secretion-associated RAS 1B | chr1:21086845-21088478 REVERSE LENGTH=193	0.21
AT1G17490.1	5.15	0.66	1	6	1064	1	Tair10	61	8543	7	1	6	1	| Symbols: | unknown protein; BEST Arabidopsis thaliana protein match is: unknown protein (TAIR:AT1G72690.1); Has 57 Blast hits to 45 proteins in 9 species: Archae - 0; Bacteria - 0; Metazoa - 0; Fungi - 0; Plants - 57; Viruses - 0; Other Eukaryote	0.62
AT4G03280.2	8.58	0.3	2	7	1065	1	Tair10	61	22518	10	2	7	2	| Symbols: PETC, PGR1 | photosynthetic electron transfer C | chr4:1440462-1441717 FORWARD LENGTH=210	0.46
AT4G26840.1	4.91	0.57	2	6	1066	1	Tair10	61	10969	8	3	6	2	| Symbols: SUM1, SUMO 1, SUMO1, ATSUMO1 | small ubiquitin-like modifier 1 | chr4:13497466-13498458 FORWARD LENGTH=100	2.12
AT4G30190.1	6.54	0.27	3	24	1067	1	Tair10	61	104335	48	4	24	3	| Symbols: AHA2, PMA2, HA2 | H(+)-ATPase 2 | chr4:14770820-14775920 REVERSE LENGTH=948	0.13
AT1G10670.1	5.39	0.22	1	5	1068	1	Tair10	61	46649	8	1	7	1	| Symbols: ACLA-1 | ATP-citrate lyase A-1 | chr1:3535787-3538098 FORWARD LENGTH=423	0.1
AT3G46010.1	6.73	0.53	2	5	1069	1	Tair10	61	16102	12	2	8	2	| Symbols: ADF1, atadf, ATADF1 | actin depolymerizing factor 1 | chr3:16909679-16910678 REVERSE LENGTH=139	0.69
AT2G46580.1	6.89	0.29	1	4	1070	1	Tair10	61	22605	6	1	4	1	| Symbols: | Pyridoxamine 5'-phosphate oxidase family protein | chr2:19129409-19130513 REVERSE LENGTH=198	0.21
AT2G24490.1	5.18	0.44	3	7	1071	1	Tair10	61	30961	13	4	7	3	| Symbols: RPA2, ATRPA2, ROR1, ATRPA32A, RPA32A | replicon protein A2 | chr2:10398651-10400416 REVERSE LENGTH=279	0.52
AT1G20110.1	6.33	0.24	2	16	1072	1	Tair10	61	65355	19	2	16	2	| Symbols: | RING/FYVE/PHD zinc finger superfamily protein | chr1:6971554-6974578 FORWARD LENGTH=601	0.14
AT4G08310.1	4.89	0.22	1	10	1073	1	Tair10	61	56202	13	3	10	1	| Symbols: | FUNCTIONS IN: molecular_function unknown; INVOLVED IN: biological_process unknown; LOCATED IN: cellular_component unknown; EXPRESSED IN: 25 plant structures; EXPRESSED DURING: 13 growth stages; CONTAINS InterPro DOMAIN/s: Histone chape	0.08
AT1G45150.1	4.94	0.3	1	14	1074	1	Tair10	60	72324	17	1	14	1	| Symbols: | unknown protein; Has 219 Blast hits to 202 proteins in 78 species: Archae - 0; Bacteria - 166; Metazoa - 0; Fungi - 0; Plants - 36; Viruses - 0; Other Eukaryotes - 17 (source: NCBI BLink). | chr1:17077615-17082330 REVERSE LENGTH=643	0.06
AT1G55150.1	9.1	0.34	1	15	1075	1	Tair10	60	55542	20	1	15	1	| Symbols: | DEA(D/H)-box RNA helicase family protein | chr1:20574634-20577141 FORWARD LENGTH=501	0.08
AT5G42890.1	9.2	0.57	3	10	1076	1	Tair10	60	13559	15	3	10	3	| Symbols: ATSCP2, SCP2 | sterol carrier protein 2 | chr5:17194458-17195910 REVERSE LENGTH=123	1.54
AT5G07470.1	5.34	0.37	1	5	1077	1	Tair10	60	22531	6	1	6	1	| Symbols: PMSR3, ATMSRA3 | peptidemethionine sulfoxide reductase 3 | chr5:2362760-2364286 REVERSE LENGTH=202	0.21
AT4G39230.1	6.33	0.14	1	3	1078	1	Tair10	60	34051	4	2	3	1	| Symbols: | NmrA-like negative transcriptional regulator family protein | chr4:18266024-18267604 REVERSE LENGTH=308	0.13
AT3G22370.1	8.56	0.35	3	9	1079	1	Tair10	60	39954	15	4	9	3	| Symbols: AOX1A, ATAOX1A | alternative oxidase 1A | chr3:7906890-7908416 FORWARD LENGTH=354	0.38
AT5G56360.1	4.69	0.28	2	13	1080	1	Tair10	60	73169	22	2	13	2	| Symbols: PSL4 | calmodulin-binding protein | chr5:22823586-22827950 REVERSE LENGTH=647	0.13
AT2G03230.1	4.59	0.41	1	5	1081	1	Tair10	60	17037	6	1	5	1	| Symbols: | GCK domain-containing protein | chr2:972917-973375 FORWARD LENGTH=152	0.28
AT1G06210.1	4.71	0.2	1	7	1082	1	Tair10	60	42770	10	1	7	1	| Symbols: | ENTH/VHS/GAT family protein | chr1:1897567-1898986 FORWARD LENGTH=383	0.11
AT3G56150.1	5.21	0.19	2	14	1083	1	Tair10	60	102884	15	2	14	2	| Symbols: EIF3C, ATEIF3C-1, EIF3C-1, ATTIF3C1, TIF3C1 | eukaryotic translation initiation factor 3C | chr3:20833790-20836820 REVERSE LENGTH=900	0.09
AT3G55040.1	6.78	0.29	1	7	1084	1	Tair10	60	33037	13	1	7	1	| Symbols: GSTL2 | glutathione transferase lambda 2 | chr3:20398718-20400305 REVERSE LENGTH=292	0.14
AT5G14580.1	6.24	0.27	4	20	1085	1	Tair10	60	107704	29	4	20	4	| Symbols: | polyribonucleotide nucleotidyltransferase, putative | chr5:4697612-4703013 REVERSE LENGTH=991	0.17
AT4G22530.1	5.17	0.26	1	5	1086	1	Tair10	60	29087	8	1	5	1	| Symbols: | S-adenosyl-L-methionine-dependent methyltransferases superfamily protein | chr4:11859247-11860129 REVERSE LENGTH=261	0.16
AT5G36700.1	6.89	0.4	2	10	1087	1	Tair10	59	39736	14	2	10	2	| Symbols: ATPGLP1, PGLP1 | 2-phosphoglycolate phosphatase 1 | chr5:14421929-14424430 REVERSE LENGTH=362	0.24
AT4G29410.1	11.04	0.52	3	5	1088	1	Tair10	59	15901	11	4	7	3	| Symbols: | Ribosomal L28e protein family | chr4:14468439-14469964 REVERSE LENGTH=143	1.22
AT1G06130.1	8.35	0.3	2	10	1089	1	Tair10	59	36602	13	2	10	2	| Symbols: GLX2-4 | glyoxalase 2-4 | chr1:1858034-1860640 REVERSE LENGTH=331	0.26
AT1G61570.1	5.35	0.4	2	2	1090	1	Tair10	59	9405	2	2	2	2	| Symbols: TIM13 | translocase of the inner mitochondrial membrane 13 | chr1:22718897-22719473 REVERSE LENGTH=87	1.41
AT1G02330.1	6.36	0.16	1	4	1091	1	Tair10	59	32330	7	2	4	1	| Symbols: | CONTAINS InterPro DOMAIN/s: Hepatocellular carcinoma-associated antigen 59 (InterPro:IPR010756); Has 1239 Blast hits to 998 proteins in 204 species: Archae - 4; Bacteria - 71; Metazoa - 421; Fungi - 109; Plants - 87; Viruses - 5; Other	0.14
AT1G22090.1	8.53	0.4	1	11	1092	1	Tair10	59	38616	16	1	11	1	| Symbols: emb2204 | Protein of unknown function (DUF626) | chr1:7795721-7797252 FORWARD LENGTH=329	0.12
AT1G73400.1	8.46	0.31	1	14	1093	1	Tair10	59	65636	16	1	14	1	| Symbols: | Pentatricopeptide repeat (PPR) superfamily protein | chr1:27598106-27599812 FORWARD LENGTH=568	0.07
AT3G20790.1	5.57	0.32	1	7	1094	1	Tair10	59	38554	10	1	7	1	| Symbols: | NAD(P)-binding Rossmann-fold superfamily protein | chr3:7268802-7271099 FORWARD LENGTH=355	0.12
AT5G13560.1	5.02	0.33	1	23	1095	1	Tair10	59	76604	30	1	23	1	| Symbols: | unknown protein; BEST Arabidopsis thaliana protein match is: unknown protein (TAIR:AT2G37370.1); Has 12055 Blast hits to 8846 proteins in 811 species: Archae - 217; Bacteria - 1046; Metazoa - 6104; Fungi - 1115; Plants - 528; Viruses -	0.06
AT4G37040.1	7.21	0.27	2	9	1096	1	Tair10	59	38508	20	2	9	2	| Symbols: MAP1D | methionine aminopeptidase 1D | chr4:17455175-17457085 FORWARD LENGTH=350	0.25
AT4G34490.1	6.23	0.33	2	13	1097	1	Tair10	59	50938	24	2	13	2	| Symbols: ATCAP1, CAP 1, CAP1 | cyclase associated protein 1 | chr4:16484896-16487355 REVERSE LENGTH=476	0.18
AT3G15640.1	4.91	0.56	2	7	1098	1	Tair10	59	19404	12	2	9	2	| Symbols: | Rubredoxin-like superfamily protein | chr3:5299273-5301371 FORWARD LENGTH=176	0.55
AT2G45990.1	5.05	0.46	3	12	1099	1	Tair10	59	30094	15	3	12	3	| Symbols: | unknown protein; FUNCTIONS IN: molecular_function unknown; INVOLVED IN: biological_process unknown; LOCATED IN: chloroplast, chloroplast stroma; EXPRESSED IN: 22 plant structures; EXPRESSED DURING: 13 growth stages; Has 312 Blast hits	0.53
AT2G39770.1	6.28	0.39	3	13	1100	1	Tair10	58	39552	21	4	13	3	| Symbols: CYT1, VTC1, SOZ1, EMB101, GMP1 | Glucose-1-phosphate adenylyltransferase family protein | chr2:16589401-16590741 FORWARD LENGTH=361	0.39
AT4G29570.1	6.66	0.65	2	9	1101	1	Tair10	58	32255	11	2	9	2	| Symbols: | Cytidine/deoxycytidylate deaminase family protein | chr4:14507398-14508279 FORWARD LENGTH=293	0.3
AT3G62910.1	7.59	0.29	1	11	1102	1	Tair10	58	47499	16	1	11	1	| Symbols: APG3 | Peptide chain release factor 1 | chr3:23257661-23260386 REVERSE LENGTH=422	0.1
AT5G10460.1	5.81	0.37	2	9	1103	1	Tair10	58	33007	11	2	9	2	| Symbols: | Haloacid dehalogenase-like hydrolase (HAD) superfamily protein | chr5:3287822-3289844 FORWARD LENGTH=306	0.3
AT1G23100.1	8.04	0.49	2	4	1104	1	Tair10	58	10540	5	2	4	2	| Symbols: | GroES-like family protein | chr1:8195867-8196336 FORWARD LENGTH=97	1.2
AT1G80270.1	7.52	0.43	1	26	1105	1	Tair10	58	67240	35	1	26	1	| Symbols: PPR596 | PENTATRICOPEPTIDE REPEAT 596 | chr1:30181265-30183331 FORWARD LENGTH=596	0.07
AT1G80720.1	5.03	0.06	1	1	1106	1	Tair10	58	21888	2	1	1	1	| Symbols: | Mitochondrial glycoprotein family protein | chr1:30336289-30337347 FORWARD LENGTH=190	0.22
AT1G69670.1	7.59	0.31	1	23	1107	1	Tair10	58	85556	32	1	23	1	| Symbols: CUL3B, ATCUL3B | cullin 3B | chr1:26202169-26204442 REVERSE LENGTH=732	0.05
AT1G15790.1	6.62	0.52	1	7	1108	1	Tair10	58	20310	11	1	7	1	| Symbols: | unknown protein; BEST Arabidopsis thaliana protein match is: unknown protein (TAIR:AT1G15780.1); Has 170 Blast hits to 94 proteins in 14 species: Archae - 0; Bacteria - 0; Metazoa - 0; Fungi - 0; Plants - 170; Viruses - 0; Other Eukary	0.23
AT2G25950.1	5.09	0.28	1	4	1109	1	Tair10	58	22675	6	2	4	1	| Symbols: | Protein of unknown function (DUF1000) | chr2:11068735-11070524 FORWARD LENGTH=204	0.21
AT3G07750.1	4.69	0.47	2	10	1110	1	Tair10	58	29943	15	2	10	2	| Symbols: | 3'-5'-exoribonuclease family protein | chr3:2473486-2475218 FORWARD LENGTH=286	0.33
AT1G03860.1	9.39	0.26	2	5	1111	1	Tair10	55	31791	6	2	5	2	| Symbols: ATPHB2, PHB2 | prohibitin 2 | chr1:979611-981157 REVERSE LENGTH=286	0.31
AT4G31310.1	5.01	0.3	1	5	1112	1	Tair10	58	20110	7	2	5	1	| Symbols: | AIG2-like (avirulence induced gene) family protein | chr4:15191325-15192337 FORWARD LENGTH=172	0.24
AT2G06990.1	6.02	0.2	1	18	1113	1	Tair10	57	111818	21	1	18	1	| Symbols: HEN2 | RNA helicase, ATP-dependent, SK12/DOB1 protein | chr2:2895135-2900909 FORWARD LENGTH=995	0.04
AT1G77710.1	9.22	0.67	1	5	1114	1	Tair10	57	9922	11	2	5	1	| Symbols: | CONTAINS InterPro DOMAIN/s: Ubiquitin-like, Ufm1 (InterPro:IPR005375); Has 244 Blast hits to 244 proteins in 106 species: Archae - 0; Bacteria - 0; Metazoa - 149; Fungi - 0; Plants - 47; Viruses - 0; Other Eukaryotes - 48 (source: NCBI	0.52
AT3G55260.1	5.88	0.23	3	8	1115	1	Tair10	57	61191	9	3	8	3	| Symbols: HEXO1, ATHEX2 | beta-hexosaminidase 1 | chr3:20489317-20492858 FORWARD LENGTH=541	0.24
AT3G48690.1	5.23	0.36	3	11	1116	1	Tair10	57	35545	15	5	11	3	| Symbols: ATCXE12, CXE12 | alpha/beta-Hydrolases superfamily protein | chr3:18037186-18038160 REVERSE LENGTH=324	0.44
AT5G35620.1	5.49	0.26	2	5	1117	1	Tair10	57	22500	7	2	5	2	| Symbols: LSP1, EIF(ISO)4E, LSP, EIF4E2, eIFiso4E | Eukaryotic initiation factor 4E protein | chr5:13824946-13826331 REVERSE LENGTH=198	0.46
AT3G02780.1	6.1	0.34	2	8	1118	1	Tair10	57	32587	14	2	11	2	| Symbols: IPP2, IPIAT1, IDI2 | isopentenyl pyrophosphate:dimethylallyl pyrophosphate isomerase 2 | chr3:602578-604648 REVERSE LENGTH=284	0.3
AT5G09830.1	5.59	0.57	2	6	1119	1	Tair10	57	10368	12	2	6	2	| Symbols: | BolA-like family protein | chr5:3057816-3058769 REVERSE LENGTH=93	1.24
AT1G12920.1	5.25	0.22	1	5	1120	1	Tair10	57	48911	7	2	6	1	| Symbols: ERF1-2 | eukaryotic release factor 1-2 | chr1:4396555-4397859 REVERSE LENGTH=434	0.09
AT2G19750.1	12.24	0.18	1	2	1121	1	Tair10	57	6883	3	2	2	1	| Symbols: | Ribosomal protein S30 family protein | chr2:8515037-8515806 FORWARD LENGTH=62	0.81
AT5G66190.1	8.32	0.4	2	13	1122	1	Tair10	57	40301	24	2	14	2	| Symbols: ATLFNR1, FNR1 | ferredoxin-NADP(+)-oxidoreductase 1 | chr5:26451203-26453012 REVERSE LENGTH=360	0.24
AT2G11890.1	5.46	0.32	3	6	1123	1	Tair10	57	24147	10	3	6	3	| Symbols: | adenylate cyclases | chr2:4802999-4803631 FORWARD LENGTH=210	0.7
AT1G50380.1	5.54	0.35	4	18	1124	1	Tair10	57	80887	26	4	18	4	| Symbols: | Prolyl oligopeptidase family protein | chr1:18662480-18666185 FORWARD LENGTH=710	0.24
AT1G43890.1	5.69	0.31	1	6	1125	1	Tair10	57	23516	9	1	6	1	| Symbols: ATRAB18, ATRABC1, RAB18-1, RABC1, ATRAB-C1, RAB18 | RAB GTPASE HOMOLOG B18 | chr1:16646934-16648395 FORWARD LENGTH=212	0.2
AT5G22030.1	5.25	0.3	1	18	1126	1	Tair10	57	103157	28	1	18	1	| Symbols: UBP8 | ubiquitin-specific protease 8 | chr5:7290155-7296344 REVERSE LENGTH=913	0.04
AT4G13010.1	9.05	0.29	1	7	1127	1	Tair10	57	34414	13	2	7	1	| Symbols: | Oxidoreductase, zinc-binding dehydrogenase family protein | chr4:7600682-7602567 FORWARD LENGTH=329	0.13
AT5G62440.1	5.68	0.38	1	8	1128	1	Tair10	57	22531	12	1	8	1	| Symbols: | Protein of unknown function (DUF3223) | chr5:25072620-25073917 REVERSE LENGTH=202	0.21
AT3G08030.1	7.17	0.29	3	6	1129	1	Tair10	57	39041	10	4	6	3	| Symbols: | Protein of unknown function, DUF642 | chr3:2564191-2565819 FORWARD LENGTH=365	0.39
AT3G60830.1	4.81	0.45	2	11	1130	1	Tair10	57	39879	17	3	11	2	| Symbols: ATARP7, ARP7 | actin-related protein 7 | chr3:22474298-22476000 FORWARD LENGTH=363	0.24
AT2G15570.1	8.65	0.69	2	12	1131	1	Tair10	57	19488	21	2	12	2	| Symbols: ATHM3, ATM3, TRX-M3, GAT1 | Thioredoxin superfamily protein | chr2:6791556-6792902 REVERSE LENGTH=173	0.55
AT1G37130.1	6.09	0.19	1	18	1132	1	Tair10	57	102778	35	2	18	1	| Symbols: NIA2, B29, NIA2-1, CHL3, NR, NR2, ATNR2 | nitrate reductase 2 | chr1:14158617-14161652 FORWARD LENGTH=917	0.04
AT5G50260.1	7.15	0.38	1	11	1133	1	Tair10	57	40682	15	2	11	1	| Symbols: | Cysteine proteinases superfamily protein | chr5:20455605-20456862 FORWARD LENGTH=361	0.11
AT2G20690.1	7.63	0.2	2	5	1134	1	Tair10	56	29620	6	2	5	2	| Symbols: | lumazine-binding family protein | chr2:8923342-8924621 FORWARD LENGTH=271	0.34
AT1G29370.1	5.69	0.13	2	8	1135	1	Tair10	56	90833	16	3	8	2	| Symbols: | Kinase-related protein of unknown function (DUF1296) | chr1:10278080-10283024 REVERSE LENGTH=831	0.1
AT5G02050.1	4.33	0.12	1	4	1136	1	Tair10	56	29745	7	2	4	1	| Symbols: | Mitochondrial glycoprotein family protein | chr5:403239-404244 REVERSE LENGTH=267	0.15
AT3G17300.1	10	0.41	2	3	1137	1	Tair10	56	10425	6	4	3	2	| Symbols: | unknown protein; Has 48 Blast hits to 48 proteins in 21 species: Archae - 0; Bacteria - 0; Metazoa - 0; Fungi - 0; Plants - 40; Viruses - 0; Other Eukaryotes - 8 (source: NCBI BLink). | chr3:5907616-5908695 FORWARD LENGTH=91	1.22
AT1G11910.1	5.37	0.36	2	12	1138	1	Tair10	56	54579	16	4	12	2	| Symbols: APA1, ATAPA1 | aspartic proteinase A1 | chr1:4017119-4019874 REVERSE LENGTH=506	0.17
AT5G50580.1	5.02	0.31	2	10	1139	1	Tair10	56	35376	16	3	10	2	| Symbols: SAE1B, AT-SAE1-2 | SUMO-activating enzyme 1B | chr5:20585500-20587401 FORWARD LENGTH=318	0.27
AT1G77310.1	8.85	0.31	1	26	1140	1	Tair10	56	79095	41	2	26	1	| Symbols: | BEST Arabidopsis thaliana protein match is: wound-responsive family protein (TAIR:AT1G21610.1); Has 493 Blast hits to 482 proteins in 163 species: Archae - 0; Bacteria - 100; Metazoa - 172; Fungi - 66; Plants - 65; Viruses - 7; Other E	0.06
AT2G46140.1	4.53	0.54	1	7	1141	1	Tair10	56	17835	8	1	7	1	| Symbols: | Late embryogenesis abundant protein | chr2:18959163-18960362 FORWARD LENGTH=166	0.27
AT3G27850.1	5.51	0.35	2	7	1142	1	Tair10	56	19671	7	2	7	2	| Symbols: RPL12-C | ribosomal protein L12-C | chr3:10324905-10325468 FORWARD LENGTH=187	0.54
AT4G11820.1	6.76	0.24	2	11	1143	1	Tair10	56	45177	15	2	11	2	| Symbols: MVA1, HMGS, EMB2778, FKP1 | hydroxymethylglutaryl-CoA synthase / HMG-CoA synthase / 3-hydroxy-3-methylglutaryl coenzyme A synthase | chr4:7109124-7111213 REVERSE LENGTH=406	0.21
AT1G69620.1	11.6	0.32	1	4	1144	1	Tair10	56	13642	5	1	4	1	| Symbols: RPL34 | ribosomal protein L34 | chr1:26189900-26191081 FORWARD LENGTH=119	0.36
AT1G26520.1	4.78	0.25	1	6	1145	1	Tair10	55	41986	7	1	6	1	| Symbols: | Cobalamin biosynthesis CobW-like protein | chr1:9163448-9165594 REVERSE LENGTH=374	0.11
AT5G44720.1	5.51	0.31	2	11	1146	1	Tair10	55	34777	20	3	11	2	| Symbols: | Molybdenum cofactor sulfurase family protein | chr5:18043086-18045275 FORWARD LENGTH=308	0.28
AT1G28200.1	6.16	0.39	2	9	1147	1	Tair10	55	27941	11	3	9	2	| Symbols: FIP1 | FH interacting protein 1 | chr1:9850395-9852300 REVERSE LENGTH=259	0.36
AT5G02240.1	6.19	0.43	3	8	1148	1	Tair10	55	27086	11	3	9	3	| Symbols: | NAD(P)-binding Rossmann-fold superfamily protein | chr5:451502-452984 FORWARD LENGTH=253	0.61
AT1G21190.1	4.78	0.2	1	2	1149	1	Tair10	55	11246	3	1	2	1	| Symbols: | Small nuclear ribonucleoprotein family protein | chr1:7419989-7420856 REVERSE LENGTH=97	0.47
AT1G35670.1	5.27	0.38	3	13	1150	1	Tair10	55	55880	22	3	13	3	| Symbols: ATCDPK2, CPK11, ATCPK11, CDPK2 | calcium-dependent protein kinase 2 | chr1:13205456-13208058 FORWARD LENGTH=495	0.26
AT1G04190.1	8.92	0.34	1	12	1151	1	Tair10	55	37157	15	1	12	1	| Symbols: TPR3 | Tetratricopeptide repeat (TPR)-like superfamily protein | chr1:1106617-1108557 REVERSE LENGTH=328	0.12
AT3G12640.1	9.11	0.19	1	10	1152	1	Tair10	55	70056	14	1	10	1	| Symbols: | RNA binding (RRM/RBD/RNP motifs) family protein | chr3:4014455-4017675 FORWARD LENGTH=638	0.06
AT4G39150.1	6.99	0.26	1	9	1153	1	Tair10	54	38438	14	1	9	1	| Symbols: | DNAJ heat shock N-terminal domain-containing protein | chr4:18233651-18235740 REVERSE LENGTH=345	0.12
AT3G17160.1	3.68	0.17	1	3	1154	1	Tair10	54	18304	3	1	3	1	| Symbols: | unknown protein; FUNCTIONS IN: molecular_function unknown; INVOLVED IN: biological_process unknown; LOCATED IN: cellular_component unknown; EXPRESSED IN: 23 plant structures; EXPRESSED DURING: 13 growth stages; Has 54259 Blast hits to	0.26
AT3G59845.1	5.87	0.29	1	6	1155	1	Tair10	54	38032	7	1	7	1	| Symbols: | Zinc-binding dehydrogenase family protein | chr3:22106421-22107785 REVERSE LENGTH=346	0.12
AT5G19350.1	5.47	0.15	1	5	1156	1	Tair10	54	46568	8	1	5	1	| Symbols: | RNA-binding (RRM/RBD/RNP motifs) family protein | chr5:6518978-6521295 FORWARD LENGTH=425	0.1
AT5G23050.1	7.53	0.23	2	17	1157	1	Tair10	54	79131	20	2	17	2	| Symbols: AAE17 | acyl-activating enzyme 17 | chr5:7731513-7735399 REVERSE LENGTH=721	0.12
AT3G29200.1	5.65	0.39	3	10	1158	1	Tair10	54	38214	20	5	10	3	| Symbols: CM1, ATCM1 | chorismate mutase 1 | chr3:11164582-11166258 REVERSE LENGTH=340	0.4
AT5G22480.1	4.61	0.4	3	15	1159	1	Tair10	54	54043	19	4	15	3	| Symbols: | ZPR1 zinc-finger domain protein | chr5:7451643-7456168 REVERSE LENGTH=493	0.27
AT4G34555.1	10.7	0.51	1	3	1160	1	Tair10	54	12011	7	1	7	1	| Symbols: | Ribosomal protein S25 family protein | chr4:16504381-16505339 REVERSE LENGTH=108	0.42
AT4G22570.1	5.83	0.27	1	3	1161	1	Tair10	54	20339	3	1	3	1	| Symbols: APT3 | adenine phosphoribosyl transferase 3 | chr4:11882310-11885250 REVERSE LENGTH=183	0.23
AT5G05340.1	8.65	0.33	1	8	1162	1	Tair10	54	34194	12	1	8	1	| Symbols: | Peroxidase superfamily protein | chr5:1579142-1580819 REVERSE LENGTH=324	0.13
AT1G15860.1	5.57	0.29	1	5	1163	1	Tair10	54	26623	8	1	5	1	| Symbols: | Domain of unknown function (DUF298) | chr1:5455055-5456741 FORWARD LENGTH=227	0.17
AT4G03080.1	5.92	0.2	3	17	1164	1	Tair10	54	96085	28	3	17	3	| Symbols: BSL1 | BRI1 suppressor 1 (BSU1)-like 1 | chr4:1359935-1365166 REVERSE LENGTH=881	0.14
AT3G19130.1	6.08	0.22	1	9	1165	1	Tair10	54	48089	14	1	9	1	| Symbols: ATRBP47B, RBP47B | RNA-binding protein 47B | chr3:6611398-6613823 REVERSE LENGTH=435	0.09
AT1G31190.1	6.76	0.34	2	7	1166	1	Tair10	54	40420	9	4	7	2	| Symbols: IMPL1 | myo-inositol monophosphatase like 1 | chr1:11144861-11146800 FORWARD LENGTH=371	0.24
AT5G19760.1	9.35	0.55	1	10	1167	1	Tair10	53	31891	15	2	10	1	| Symbols: | Mitochondrial substrate carrier family protein | chr5:6679591-6681845 REVERSE LENGTH=298	0.14
AT2G19670.1	5.11	0.2	1	5	1168	1	Tair10	53	41145	5	1	5	1	| Symbols: ATPRMT1A, PRMT1A | protein arginine methyltransferase 1A | chr2:8499278-8501114 REVERSE LENGTH=366	0.11
AT5G02740.1	9.8	0.43	2	7	1169	1	Tair10	53	25208	8	2	7	2	| Symbols: | Ribosomal protein S24e family protein | chr5:616517-618267 FORWARD LENGTH=228	0.4
AT2G40300.1	6.16	0.14	1	3	1170	1	Tair10	53	29011	5	1	3	1	| Symbols: ATFER4, FER4 | ferritin 4 | chr2:16831501-16833214 REVERSE LENGTH=259	0.16
AT5G48120.1	5.69	0.14	1	12	1171	1	Tair10	53	124175	17	1	12	1	| Symbols: | ARM repeat superfamily protein | chr5:19508210-19514774 REVERSE LENGTH=1134	0.04
AT4G16210.1	9.11	0.31	2	9	1172	1	Tair10	53	28800	17	2	9	2	| Symbols: ECHIA, E-COAH-2 | enoyl-CoA hydratase/isomerase A | chr4:9176864-9177978 REVERSE LENGTH=265	0.35
AT1G51350.1	5.4	0.33	1	18	1173	1	Tair10	53	72347	30	2	18	1	| Symbols: | ARM repeat superfamily protein | chr1:19035851-19038738 FORWARD LENGTH=666	0.06
AT1G22450.1	4.29	0.26	2	5	1174	1	Tair10	53	21182	5	2	5	2	| Symbols: COX6B, ATCOX6B2 | cytochrome C oxidase 6B | chr1:7925447-7926918 FORWARD LENGTH=191	0.49
AT2G32920.1	5.63	0.21	1	9	1175	1	Tair10	53	47724	13	1	9	1	| Symbols: ATPDIL2-3, PDI9, ATPDI9, PDIL2-3 | PDI-like 2-3 | chr2:13962502-13965406 REVERSE LENGTH=440	0.09
AT5G13200.1	6.05	0.22	1	5	1176	1	Tair10	53	30052	11	2	5	1	| Symbols: | GRAM domain family protein | chr5:4207081-4208079 FORWARD LENGTH=272	0.15
AT1G27150.1	5.59	0.23	1	9	1177	1	Tair10	53	53555	9	1	9	1	| Symbols: | Tetratricopeptide repeat (TPR)-like superfamily protein | chr1:9429177-9432068 FORWARD LENGTH=468	0.08
AT4G17830.1	5.16	0.36	4	11	1178	1	Tair10	53	48186	14	4	11	4	| Symbols: | Peptidase M20/M25/M40 family protein | chr4:9915916-9918049 FORWARD LENGTH=440	0.43
AT4G15930.1	8.63	0.33	1	4	1179	1	Tair10	53	13784	5	2	4	1	| Symbols: | Dynein light chain type 1 family protein | chr4:9036344-9037825 FORWARD LENGTH=123	0.36
AT3G28950.1	4.94	0.23	1	3	1180	1	Tair10	52	18607	3	1	3	1	| Symbols: | AIG2-like (avirulence induced gene) family protein | chr3:10976359-10977370 REVERSE LENGTH=165	0.26
AT1G79340.1	4.7	0.26	2	9	1181	1	Tair10	52	45455	14	2	9	2	| Symbols: AtMC4, MC4 | metacaspase 4 | chr1:29842849-29844368 FORWARD LENGTH=418	0.21
AT3G11400.2	6.97	0.52	2	15	1182	1	Tair10	52	35641	23	2	15	2	| Symbols: EIF3G1, ATEIF3G1 | eukaryotic translation initiation factor 3G1 | chr3:3578536-3580366 FORWARD LENGTH=321	0.27
AT5G08410.1	9	0.38	1	6	1183	1	Tair10	52	20134	8	1	6	1	| Symbols: FTRA2 | ferredoxin/thioredoxin reductase subunit A (variable subunit) 2 | chr5:2709974-2710528 REVERSE LENGTH=184	0.24
AT5G53120.1	5.6	0.38	3	14	1184	1	Tair10	52	39214	24	4	14	3	| Symbols: SPDS3, SPMS, ATSPDS3 | spermidine synthase 3 | chr5:21535429-21537653 FORWARD LENGTH=359	0.39
AT4G32915.1	7.71	0.44	1	4	1185	1	Tair10	52	17508	4	1	4	1	| Symbols: | FUNCTIONS IN: molecular_function unknown; INVOLVED IN: regulation of translational fidelity; LOCATED IN: chloroplast; EXPRESSED IN: 22 plant structures; EXPRESSED DURING: 13 growth stages; CONTAINS InterPro DOMAIN/s: Glu-tRNAGln amidot	0.27
AT5G08280.1	8.75	0.3	2	11	1186	1	Tair10	52	41017	15	4	11	2	| Symbols: HEMC | hydroxymethylbilane synthase | chr5:2663763-2665596 REVERSE LENGTH=382	0.23
AT5G52840.1	4.73	0.5	2	8	1187	1	Tair10	52	19167	26	2	8	2	| Symbols: | NADH-ubiquinone oxidoreductase-related | chr5:21413718-21414794 FORWARD LENGTH=169	0.56
AT1G36730.1	6.08	0.44	2	14	1188	1	Tair10	52	48591	27	2	14	2	| Symbols: | Translation initiation factor IF2/IF5 | chr1:13898706-13900025 REVERSE LENGTH=439	0.19
AT1G10590.1	6.6	0.5	1	8	1189	1	Tair10	52	15445	10	1	8	1	| Symbols: | Nucleic acid-binding, OB-fold-like protein | chr1:3502324-3502991 REVERSE LENGTH=139	0.31
AT5G18400.2	4.81	0.4	2	6	1190	1	Tair10	52	29417	10	2	6	2	| Symbols: | Cytokine-induced anti-apoptosis inhibitor 1, Fe-S biogenesis | chr5:6092955-6094876 REVERSE LENGTH=272	0.34
AT2G33845.1	9.39	0.28	1	6	1191	1	Tair10	52	20110	9	1	6	1	| Symbols: | Nucleic acid-binding, OB-fold-like protein | chr2:14317781-14318712 FORWARD LENGTH=182	0.24
AT3G16520.3	5.61	0.15	2	5	1192	1	Tair10	52	51172	7	2	5	2	| Symbols: UGT88A1 | UDP-glucosyl transferase 88A1 | chr3:5619355-5620833 REVERSE LENGTH=462	0.18
AT5G11330.1	5.12	0.32	2	10	1193	1	Tair10	52	45735	14	2	10	2	| Symbols: | FAD/NAD(P)-binding oxidoreductase family protein | chr5:3617342-3618861 REVERSE LENGTH=408	0.21
AT3G46560.1	5.38	0.71	1	6	1194	1	Tair10	52	10708	21	1	6	1	| Symbols: TIM9, emb2474 | Tim10/DDP family zinc finger protein | chr3:17138632-17139301 FORWARD LENGTH=93	0.48
AT5G23120.1	6.79	0.16	2	4	1195	1	Tair10	52	44076	9	2	4	2	| Symbols: HCF136 | photosystem II stability/assembly factor, chloroplast (HCF136) | chr5:7778154-7780463 FORWARD LENGTH=403	0.22
AT3G13224.2	8.85	0.32	3	10	1196	1	Tair10	51	37841	11	3	10	3	| Symbols: | RNA-binding (RRM/RBD/RNP motifs) family protein | chr3:4254848-4256621 FORWARD LENGTH=358	0.41
AT4G23460.1	4.91	0.3	4	25	1197	1	Tair10	51	99035	32	5	25	4	| Symbols: | Adaptin family protein | chr4:12243899-12248898 REVERSE LENGTH=893	0.19
AT2G22250.1	6.18	0.33	1	12	1198	1	Tair10	51	46010	14	1	12	1	| Symbols: ATAAT, AAT, MEE17 | aspartate aminotransferase | chr2:9458011-9460028 REVERSE LENGTH=428	0.1
AT5G19050.1	5.7	0.37	1	6	1199	1	Tair10	51	38401	8	1	6	1	| Symbols: | alpha/beta-Hydrolases superfamily protein | chr5:6369307-6371726 FORWARD LENGTH=361	0.12
AT1G71840.1	4.33	0.28	2	6	1200	1	Tair10	51	43764	7	3	6	2	| Symbols: | transducin family protein / WD-40 repeat family protein | chr1:27022424-27024380 FORWARD LENGTH=407	0.22
AT4G16660.1	5.86	0.2	1	18	1201	1	Tair10	51	96665	27	1	18	1	| Symbols: | heat shock protein 70 (Hsp 70) family protein | chr4:9377225-9381232 FORWARD LENGTH=867	0.05
AT2G45810.1	7.51	0.13	1	7	1202	1	Tair10	51	60383	10	1	7	1	| Symbols: | DEA(D/H)-box RNA helicase family protein | chr2:18859836-18862318 FORWARD LENGTH=528	0.07
AT1G09430.1	5.16	0.23	2	9	1203	1	Tair10	51	46916	16	2	11	2	| Symbols: ACLA-3 | ATP-citrate lyase A-3 | chr1:3042135-3044978 FORWARD LENGTH=424	0.2
AT1G01470.1	4.74	0.43	2	4	1204	1	Tair10	51	16533	5	2	4	2	| Symbols: LEA14, LSR3 | Late embryogenesis abundant protein | chr1:172295-172826 REVERSE LENGTH=151	0.67
AT4G22240.1	5.67	0.3	1	6	1205	1	Tair10	51	33635	9	1	6	1	| Symbols: | Plastid-lipid associated protein PAP / fibrillin family protein | chr4:11766090-11767227 REVERSE LENGTH=310	0.14
AT2G41430.1	4.51	0.21	1	3	1206	1	Tair10	51	18400	3	1	3	1	| Symbols: ERD15, LSR1, CID1 | dehydration-induced protein (ERD15) | chr2:17269736-17270314 FORWARD LENGTH=163	0.26
AT5G66530.1	5.64	0.12	1	4	1207	1	Tair10	50	33671	7	1	4	1	| Symbols: | Galactose mutarotase-like superfamily protein | chr5:26553821-26555575 REVERSE LENGTH=307	0.14
AT3G48530.1	5.15	0.23	1	9	1208	1	Tair10	50	47392	10	1	9	1	| Symbols: KING1 | SNF1-related protein kinase regulatory subunit gamma 1 | chr3:17987559-17989592 FORWARD LENGTH=424	0.1
AT5G64400.2	10.55	0.46	1	5	1209	1	Tair10	50	16923	7	1	5	1	| Symbols: | BEST Arabidopsis thaliana protein match is: Cox19-like CHCH family protein (TAIR:AT5G09570.1); Has 127 Blast hits to 125 proteins in 40 species: Archae - 0; Bacteria - 9; Metazoa - 16; Fungi - 2; Plants - 64; Viruses - 0; Other Eukaryo	0.29
AT4G38710.1	5.1	0.25	2	11	1210	1	Tair10	50	48958	13	2	11	2	| Symbols: | glycine-rich protein | chr4:18078141-18080002 REVERSE LENGTH=452	0.19
AT1G62180.1	6.45	0.41	2	14	1211	1	Tair10	50	50624	18	2	14	2	| Symbols: APR2, APSR, PRH43, PRH, ATAPR2 | 5'adenylylphosphosulfate reductase 2 | chr1:22975794-22977465 REVERSE LENGTH=454	0.19
AT4G21800.1	4.51	0.11	2	3	1212	1	Tair10	50	42524	4	2	3	2	| Symbols: QQT2 | P-loop containing nucleoside triphosphate hydrolases superfamily protein | chr4:11573289-11574976 FORWARD LENGTH=379	0.22
AT1G18450.1	5.2	0.31	2	11	1213	1	Tair10	50	48905	18	2	11	2	| Symbols: ATARP4, ARP4 | actin-related protein 4 | chr1:6348199-6351766 FORWARD LENGTH=441	0.19
AT4G23630.1	8.32	0.31	1	7	1214	1	Tair10	50	30509	9	2	7	1	| Symbols: BTI1, RTNLB1 | VIRB2-interacting protein 1 | chr4:12318070-12319574 FORWARD LENGTH=275	0.15
AT5G47770.1	6.57	0.29	1	11	1215	1	Tair10	50	44233	27	2	14	1	| Symbols: FPS1 | farnesyl diphosphate synthase 1 | chr5:19345297-19347415 FORWARD LENGTH=384	0.1
AT5G27540.1	5.17	0.2	1	11	1216	1	Tair10	50	72277	14	1	11	1	| Symbols: MIRO1, emb2473 | MIRO-related GTP-ase 1 | chr5:9722816-9727112 FORWARD LENGTH=648	0.06
AT5G53820.1	9.46	0.69	1	5	1217	1	Tair10	50	7024	10	2	5	1	| Symbols: | Late embryogenesis abundant protein (LEA) family protein | chr5:21853475-21853866 FORWARD LENGTH=67	0.79
AT1G50940.1	6.46	0.25	3	8	1218	1	Tair10	50	38384	30	3	8	3	| Symbols: ETFALPHA | electron transfer flavoprotein alpha | chr1:18878038-18879939 REVERSE LENGTH=363	0.4
AT5G15980.1	7.1	0.44	2	22	1219	1	Tair10	50	75250	28	2	22	2	| Symbols: | Pentatricopeptide repeat (PPR) superfamily protein | chr5:5213290-5215296 FORWARD LENGTH=668	0.12
AT5G05470.1	5.23	0.36	2	11	1220	1	Tair10	50	38776	19	2	14	2	| Symbols: EIF2 ALPHA, ATEIF2-A2, EIF2-A2 | eukaryotic translation initiation factor 2 alpha subunit | chr5:1620579-1622214 FORWARD LENGTH=344	0.25
AT3G51880.1	4.92	0.35	1	6	1221	1	Tair10	50	20253	10	1	6	1	| Symbols: HMGB1, NFD1 | high mobility group B1 | chr3:19247241-19248491 REVERSE LENGTH=178	0.23
AT4G14030.1	5.37	0.31	2	10	1222	1	Tair10	50	54023	17	2	10	2	| Symbols: SBP1 | selenium-binding protein 1 | chr4:8098121-8100165 REVERSE LENGTH=490	0.17
AT4G21110.1	8.46	0.34	1	4	1223	1	Tair10	49	17175	4	1	4	1	| Symbols: | G10 family protein | chr4:11267673-11268774 FORWARD LENGTH=145	0.28
AT4G05400.1	9.46	0.4	2	10	1224	1	Tair10	49	27610	13	2	10	2	| Symbols: | copper ion binding | chr4:2741256-2742008 FORWARD LENGTH=250	0.36
AT5G44130.1	5.53	0.24	1	6	1225	1	Tair10	49	26189	7	1	6	1	| Symbols: FLA13 | FASCICLIN-like arabinogalactan protein 13 precursor | chr5:17761128-17761871 FORWARD LENGTH=247	0.18
AT4G19020.1	8.64	0.32	1	33	1226	1	Tair10	49	144923	97	3	33	1	| Symbols: CMT2 | chromomethylase 2 | chr4:10414526-10420936 FORWARD LENGTH=1295	0.03
AT3G47810.1	6.03	0.27	1	5	1227	1	Tair10	49	20955	5	1	5	1	| Symbols: MAG1, VPS29, ATVPS29 | Calcineurin-like metallo-phosphoesterase superfamily protein | chr3:17637256-17639017 REVERSE LENGTH=190	0.23
AT1G44820.1	5.65	0.38	1	12	1228	1	Tair10	49	48928	14	1	12	1	| Symbols: | Peptidase M20/M25/M40 family protein | chr1:16926351-16928354 FORWARD LENGTH=438	0.09
AT3G55620.1	4.63	0.2	2	3	1229	1	Tair10	49	26465	3	2	3	2	| Symbols: emb1624 | Translation initiation factor IF6 | chr3:20634581-20636312 FORWARD LENGTH=245	0.38
AT5G19680.1	4.71	0.18	2	7	1230	1	Tair10	49	36962	16	2	7	2	| Symbols: | Leucine-rich repeat (LRR) family protein | chr5:6649663-6651564 FORWARD LENGTH=328	0.26
AT3G44340.1	6.91	0.14	1	12	1231	1	Tair10	49	117615	15	1	12	1	| Symbols: CEF | clone eighty-four | chr3:16011923-16019873 REVERSE LENGTH=1096	0.04
AT3G27430.2	6.66	0.25	2	8	1232	1	Tair10	49	29536	8	2	8	2	| Symbols: PBB1 | N-terminal nucleophile aminohydrolases (Ntn hydrolases) superfamily protein | chr3:10152910-10155052 FORWARD LENGTH=273	0.34
AT5G38840.1	5.03	0.23	3	16	1233	1	Tair10	49	82069	24	3	16	3	| Symbols: | SMAD/FHA domain-containing protein | chr5:15551329-15554846 FORWARD LENGTH=735	0.17
AT2G39020.1	5.71	0.21	1	4	1234	1	Tair10	49	26423	8	1	4	1	| Symbols: | Acyl-CoA N-acyltransferases (NAT) superfamily protein | chr2:16295392-16296102 FORWARD LENGTH=236	0.18
AT4G12910.1	5.84	0.17	2	6	1235	1	Tair10	49	55797	6	2	6	2	| Symbols: scpl20 | serine carboxypeptidase-like 20 | chr4:7550576-7553051 REVERSE LENGTH=497	0.17
AT1G15500.1	9.52	0.22	2	12	1236	1	Tair10	49	67486	13	2	12	2	| Symbols: ATNTT2 | TLC ATP/ADP transporter | chr1:5326426-5328688 FORWARD LENGTH=618	0.14
AT1G49540.1	5.95	0.14	2	9	1237	1	Tair10	49	92622	12	2	9	2	| Symbols: ELP2, AtELP2 | elongator protein 2 | chr1:18333767-18337382 REVERSE LENGTH=838	0.1
AT5G16510.1	5.06	0.2	2	6	1238	1	Tair10	48	38560	7	2	6	2	| Symbols: | Alpha-1,4-glucan-protein synthase family protein | chr5:5393296-5394342 FORWARD LENGTH=348	0.25
AT1G20580.1	10.28	0.34	1	5	1239	1	Tair10	48	14229	8	1	5	1	| Symbols: | Small nuclear ribonucleoprotein family protein | chr1:7128979-7130371 FORWARD LENGTH=131	0.35
AT3G26060.1	9.53	0.38	3	7	1240	1	Tair10	48	23663	10	3	7	3	| Symbols: ATPRX Q | Thioredoxin superfamily protein | chr3:9524807-9526123 FORWARD LENGTH=216	0.72
AT4G37190.1	4.85	0.23	1	10	1241	1	Tair10	48	62165	11	1	10	1	| Symbols: | LOCATED IN: cytosol, plasma membrane; EXPRESSED IN: 20 plant structures; EXPRESSED DURING: 13 growth stages; CONTAINS InterPro DOMAIN/s: Beta tubulin, autoregulation binding site (InterPro:IPR013838), Misato Segment II, myosin-like (In	0.07
AT1G50900.1	5.88	0.29	1	3	1242	1	Tair10	48	19178	5	2	3	1	| Symbols: GDC1 | Ankyrin repeat family protein | chr1:18866272-18867014 FORWARD LENGTH=175	0.25
AT2G46290.1	6.43	0.3	1	6	1243	1	Tair10	48	38972	11	1	10	1	| Symbols: | Transducin/WD40 repeat-like superfamily protein | chr2:19005910-19007797 REVERSE LENGTH=355	0.12
AT5G44200.1	6.86	0.26	3	8	1244	1	Tair10	48	29591	12	3	8	3	| Symbols: CBP20, ATCBP20 | CAP-binding protein 20 | chr5:17802062-17803875 REVERSE LENGTH=257	0.54
AT4G02610.1	5.76	0.24	1	4	1245	1	Tair10	48	29561	7	2	4	1	| Symbols: | Aldolase-type TIM barrel family protein | chr4:1147662-1149217 FORWARD LENGTH=275	0.16
AT5G08170.1	5.13	0.19	1	5	1246	1	Tair10	48	43128	5	1	5	1	| Symbols: EMB1873, ATAIH | porphyromonas-type peptidyl-arginine deiminase family protein | chr5:2628663-2631047 REVERSE LENGTH=383	0.1
AT2G16710.1	9.27	0.25	2	3	1247	1	Tair10	48	14976	3	2	3	2	| Symbols: | Iron-sulphur cluster biosynthesis family protein | chr2:7248294-7250013 FORWARD LENGTH=137	0.76
AT5G22330.1	5.67	0.24	3	6	1248	1	Tair10	48	50292	11	3	6	3	| Symbols: ATTIP49A, RIN1 | P-loop containing nucleoside triphosphate hydrolases superfamily protein | chr5:7391026-7394071 REVERSE LENGTH=458	0.29
AT5G62490.1	6.4	0.19	1	5	1249	1	Tair10	48	18730	9	2	5	1	| Symbols: ATHVA22B, HVA22B | HVA22 homologue B | chr5:25090206-25091345 FORWARD LENGTH=167	0.25
AT1G58070.1	9.61	0.23	1	8	1250	1	Tair10	48	31211	12	1	8	1	| Symbols: | unknown protein; Has 286 Blast hits to 266 proteins in 81 species: Archae - 2; Bacteria - 25; Metazoa - 90; Fungi - 19; Plants - 78; Viruses - 4; Other Eukaryotes - 68 (source: NCBI BLink). | chr1:21502968-21503822 FORWARD LENGTH=284	0.15
AT4G34890.1	6.21	0.26	1	24	1251	1	Tair10	47	149100	33	1	24	1	| Symbols: ATXDH1, XDH1 | xanthine dehydrogenase 1 | chr4:16618736-16624983 REVERSE LENGTH=1361	0.03
AT5G17710.1	4.57	0.31	2	6	1252	1	Tair10	47	35472	7	3	6	2	| Symbols: EMB1241 | Co-chaperone GrpE family protein | chr5:5839560-5841639 REVERSE LENGTH=324	0.27
AT3G10450.1	5.57	0.11	2	3	1253	1	Tair10	47	49534	3	2	3	2	| Symbols: SCPL7 | serine carboxypeptidase-like 7 | chr3:3249544-3252320 FORWARD LENGTH=437	0.19
AT5G25770.1	5.91	0.24	1	8	1254	1	Tair10	47	40780	11	1	8	1	| Symbols: | alpha/beta-Hydrolases superfamily protein | chr5:8969308-8971389 REVERSE LENGTH=360	0.11
AT5G51700.1	6.84	0.55	2	9	1255	1	Tair10	47	24945	13	2	9	2	| Symbols: PBS2, ATRAR1, RPR2, RAR1 | protein binding;zinc ion binding | chr5:21001373-21003143 REVERSE LENGTH=226	0.41
AT2G29420.1	6.47	0.41	1	11	1256	1	Tair10	47	26096	17	1	11	1	| Symbols: ATGSTU7, GST25, GSTU7 | glutathione S-transferase tau 7 | chr2:12618111-12618871 REVERSE LENGTH=227	0.18
AT2G44610.1	7.68	0.56	4	11	1257	1	Tair10	47	23116	14	4	11	4	| Symbols: RAB6, ATRABH1B, ATRAB6A, RAB6A | Ras-related small GTP-binding family protein | chr2:18411778-18413883 REVERSE LENGTH=208	1.09
AT3G04600.1	5.67	0.12	1	7	1258	1	Tair10	47	45725	10	1	7	1	| Symbols: | Nucleotidylyl transferase superfamily protein | chr3:1243152-1245958 FORWARD LENGTH=402	0.1
AT5G58710.1	9.08	0.34	2	4	1259	1	Tair10	47	21947	7	2	5	2	| Symbols: ROC7 | rotamase CYP 7 | chr5:23717840-23719495 FORWARD LENGTH=204	0.47
AT1G02560.1	8.35	0.24	1	5	1260	1	Tair10	47	32335	5	1	5	1	| Symbols: CLPP5, NCLPP5, NCLPP1 | nuclear encoded CLP protease 5 | chr1:538000-539805 FORWARD LENGTH=298	0.14
AT1G61620.1	8.38	0.32	1	10	1261	1	Tair10	47	35001	12	1	10	1	| Symbols: | phosphoinositide binding | chr1:22737653-22739209 FORWARD LENGTH=310	0.13
AT2G02100.1	9.37	0.31	1	1	1262	1	Tair10	46	8518	1	1	1	1	| Symbols: LCR69, PDF2.2 | low-molecular-weight cysteine-rich 69 | chr2:528397-528885 FORWARD LENGTH=77	0.62
AT3G21400.1	9.39	0.25	1	5	1263	1	Tair10	46	21057	11	1	5	1	| Symbols: | unknown protein; FUNCTIONS IN: molecular_function unknown; INVOLVED IN: N-terminal protein myristoylation; EXPRESSED IN: 22 plant structures; EXPRESSED DURING: 13 growth stages; Has 29 Blast hits to 29 proteins in 12 species: Archae -	0.22
AT4G30550.1	5.35	0.36	2	8	1264	1	Tair10	46	28206	11	2	8	2	| Symbols: | Class I glutamine amidotransferase-like superfamily protein | chr4:14925618-14926713 FORWARD LENGTH=249	0.36
AT3G44720.1	6.05	0.23	1	8	1265	1	Tair10	46	45896	23	2	9	1	| Symbols: ADT4 | arogenate dehydratase 4 | chr3:16271759-16273033 FORWARD LENGTH=424	0.1
AT5G18980.1	6.75	0.21	1	19	1266	1	Tair10	46	93714	30	2	19	1	| Symbols: | ARM repeat superfamily protein | chr5:6334944-6337943 REVERSE LENGTH=835	0.05
AT3G23390.1	10.33	0.38	2	6	1267	1	Tair10	46	12118	11	3	6	2	| Symbols: | Zinc-binding ribosomal protein family protein | chr3:8375427-8376224 FORWARD LENGTH=105	1
AT3G04710.3	5.9	0.49	3	26	1268	1	Tair10	46	73964	39	3	26	3	| Symbols: TPR10 | ankyrin repeat family protein | chr3:1276948-1280942 FORWARD LENGTH=680	0.19
AT3G58180.1	4.86	0.09	1	3	1269	1	Tair10	46	34071	5	1	3	1	| Symbols: | ARM repeat superfamily protein | chr3:21544189-21545981 FORWARD LENGTH=314	0.13
AT1G60780.1	6.01	0.15	1	6	1270	1	Tair10	46	49001	9	1	6	1	| Symbols: HAP13 | Clathrin adaptor complexes medium subunit family protein | chr1:22369289-22371885 REVERSE LENGTH=428	0.09
AT2G15890.1	5.58	0.27	1	4	1271	1	Tair10	46	23140	5	1	4	1	| Symbols: MEE14 | maternal effect embryo arrest 14 | chr2:6921196-6921978 REVERSE LENGTH=203	0.2
AT2G18720.1	8.91	0.24	3	9	1272	1	Tair10	46	51297	18	3	11	3	| Symbols: | Translation elongation factor EF1A/initiation factor IF2gamma family protein | chr2:8114920-8116759 REVERSE LENGTH=470	0.29
AT1G80230.1	5.44	0.53	1	6	1273	1	Tair10	46	18571	10	2	8	1	| Symbols: | Rubredoxin-like superfamily protein | chr1:30169784-30170999 REVERSE LENGTH=171	0.26
AT5G08020.1	6.15	0.3	1	14	1274	1	Tair10	46	67247	39	1	14	1	| Symbols: ATRPA70B, RPA70B | RPA70-kDa subunit B | chr5:2572107-2574879 FORWARD LENGTH=604	0.07
AT3G05020.1	6.6	0.46	2	8	1275	1	Tair10	46	15046	14	3	8	2	| Symbols: ACP1, ACP | acyl carrier protein 1 | chr3:1391863-1392878 REVERSE LENGTH=137	0.75
AT4G13340.1	6.49	0.07	1	5	1276	1	Tair10	46	82194	9	1	5	1	| Symbols: | Leucine-rich repeat (LRR) family protein | chr4:7758610-7760892 FORWARD LENGTH=760	0.05
AT5G50320.1	8.92	0.22	1	13	1277	1	Tair10	46	63654	43	3	13	1	| Symbols: ELO3, HAG3, HAC8, ELP3, AtELP3 | radical SAM domain-containing protein / GCN5-related N-acetyltransferase (GNAT) family protein | chr5:20481200-20484811 REVERSE LENGTH=565	0.07
AT4G22720.1	5.62	0.41	1	9	1278	1	Tair10	45	38743	13	1	9	1	| Symbols: | Actin-like ATPase superfamily protein | chr4:11937467-11938717 FORWARD LENGTH=353	0.12
AT5G15610.2	5	0.13	2	4	1279	1	Tair10	45	46389	5	2	4	2	| Symbols: | Proteasome component (PCI) domain protein | chr5:5079579-5081929 FORWARD LENGTH=413	0.2
AT4G24770.1	4.59	0.34	2	9	1280	1	Tair10	45	35766	13	2	9	2	| Symbols: RBP31, ATRBP31, CP31, ATRBP33 | 31-kDa RNA binding protein | chr4:12766223-12767952 REVERSE LENGTH=329	0.27
AT4G13615.1	10.72	0.68	1	5	1281	1	Tair10	45	7174	13	2	6	1	| Symbols: | Uncharacterised protein family SERF | chr4:7924353-7925017 FORWARD LENGTH=71	0.76
AT1G23140.1	4.48	0.76	3	8	1282	1	Tair10	45	18557	11	5	8	3	| Symbols: | Calcium-dependent lipid-binding (CaLB domain) family protein | chr1:8202362-8203172 REVERSE LENGTH=165	0.99
AT1G20960.1	5.5	0.25	1	42	1283	1	Tair10	45	246950	56	1	46	1	| Symbols: emb1507 | U5 small nuclear ribonucleoprotein helicase, putative | chr1:7302591-7309914 REVERSE LENGTH=2171	0.02
AT1G72150.1	4.82	0.28	2	14	1284	1	Tair10	45	64007	15	2	14	2	| Symbols: PATL1 | PATELLIN 1 | chr1:27148558-27150652 FORWARD LENGTH=573	0.14
AT1G74070.1	9.51	0.29	1	11	1285	1	Tair10	45	34353	18	4	11	1	| Symbols: | Cyclophilin-like peptidyl-prolyl cis-trans isomerase family protein | chr1:27851749-27852861 REVERSE LENGTH=317	0.13
AT4G30330.1	9.99	0.26	1	2	1286	1	Tair10	45	10276	6	1	2	1	| Symbols: | Small nuclear ribonucleoprotein family protein | chr4:14836773-14837919 REVERSE LENGTH=88	0.5
AT1G75300.1	6.12	0.27	1	9	1287	1	Tair10	45	35597	17	1	9	1	| Symbols: | NmrA-like negative transcriptional regulator family protein | chr1:28255552-28256927 FORWARD LENGTH=322	0.13
AT2G42540.2	6.62	0.5	2	8	1288	1	Tair10	45	14596	13	2	8	2	| Symbols: COR15A, COR15 | cold-regulated 15a | chr2:17711241-17711966 REVERSE LENGTH=139	0.79
AT5G43850.1	5.38	0.3	1	5	1289	1	Tair10	45	22434	6	1	5	1	| Symbols: ATARD4, ARD4 | RmlC-like cupins superfamily protein | chr5:17627364-17629122 REVERSE LENGTH=187	0.21
AT3G52570.1	6.11	0.4	2	14	1290	1	Tair10	45	37504	19	2	14	2	| Symbols: | alpha/beta-Hydrolases superfamily protein | chr3:19501145-19502795 FORWARD LENGTH=335	0.26
AT1G50600.1	5.77	0.3	1	11	1291	1	Tair10	45	66599	15	1	11	1	| Symbols: SCL5 | scarecrow-like 5 | chr1:18737398-18739547 REVERSE LENGTH=597	0.07
AT3G20330.1	6.21	0.42	3	16	1292	1	Tair10	44	43139	34	3	16	3	| Symbols: PYRB | PYRIMIDINE B | chr3:7090354-7091904 REVERSE LENGTH=390	0.35
AT1G30470.2	4.42	0.19	2	11	1293	1	Tair10	44	88971	14	2	11	2	| Symbols: | SIT4 phosphatase-associated family protein | chr1:10779435-10786415 FORWARD LENGTH=805	0.1
AT1G53280.1	7.98	0.29	1	9	1294	1	Tair10	44	46961	14	1	9	1	| Symbols: | Class I glutamine amidotransferase-like superfamily protein | chr1:19864942-19867341 REVERSE LENGTH=438	0.1
AT5G17350.1	8.98	0.21	1	3	1295	1	Tair10	44	19646	3	1	3	1	| Symbols: | unknown protein; FUNCTIONS IN: molecular_function unknown; INVOLVED IN: N-terminal protein myristoylation; LOCATED IN: cellular_component unknown; EXPRESSED IN: 15 plant structures; EXPRESSED DURING: 8 growth stages; BEST Arabidopsis thaliana protein match is: unknown protein (TAIR:AT3G03280.1); Has 1807 Blast hits to 1807 proteins in 277 species: Archae - 0; Bacteria - 0; Metazoa - 736; Fungi - 347; Plants - 385; Viruses - 0; Other Eukaryotes - 339 (source: NCBI BLink). | chr5:5718853-5719404 FORWARD LENGTH=183	0.23
AT3G53990.1	5.66	0.66	2	10	1296	1	Tair10	44	17782	15	2	10	2	| Symbols: | Adenine nucleotide alpha hydrolases-like superfamily protein | chr3:19989658-19991019 REVERSE LENGTH=160	0.61
AT5G61410.1	8.24	0.15	2	3	1297	1	Tair10	44	29990	3	2	3	2	| Symbols: RPE, EMB2728 | D-ribulose-5-phosphate-3-epimerase | chr5:24684085-24685836 REVERSE LENGTH=281	0.33
AT2G02570.3	5.33	0.2	2	7	1298	1	Tair10	44	32015	8	2	7	2	| Symbols: | nucleic acid binding;RNA binding | chr2:698361-700794 REVERSE LENGTH=288	0.31
AT5G05920.1	5.1	0.18	1	7	1299	1	Tair10	44	41037	11	1	7	1	| Symbols: DHS, EDA22 | deoxyhypusine synthase | chr5:1777781-1779699 REVERSE LENGTH=368	0.11
AT2G07340.1	4.94	0.3	1	3	1300	1	Tair10	44	14595	7	3	3	1	| Symbols: PFD1 | PREFOLDIN 1 | chr2:3045644-3046606 FORWARD LENGTH=128	0.34
AT3G16980.1	7.55	0.46	1	5	1301	1	Tair10	44	13267	6	2	5	1	| Symbols: NRPB9A, NRPD9A, NRPE9A | RNA polymerases M/15 Kd subunit | chr3:5794526-5795699 FORWARD LENGTH=114	0.37
AT1G71380.1	8.72	0.22	1	6	1302	1	Tair10	44	53240	7	1	6	1	| Symbols: ATGH9B3, ATCEL3, CEL3 | cellulase 3 | chr1:26899989-26901749 REVERSE LENGTH=484	0.08
AT3G01340.1	5.64	0.24	3	5	1303	1	Tair10	44	32610	9	5	5	3	| Symbols: | Transducin/WD40 repeat-like superfamily protein | chr3:127557-128465 REVERSE LENGTH=302	0.48
AT2G21150.1	6.22	0.28	1	7	1304	1	Tair10	44	39216	9	1	7	1	| Symbols: XCT | XAP5 family protein | chr2:9065397-9067921 FORWARD LENGTH=337	0.12
AT5G56650.1	6.19	0.18	1	6	1305	1	Tair10	44	47662	16	2	6	1	| Symbols: ILL1 | IAA-leucine resistant (ILR)-like 1 | chr5:22930825-22932488 FORWARD LENGTH=438	0.09
AT2G34460.1	9.04	0.23	1	5	1306	1	Tair10	44	30452	6	1	5	1	| Symbols: | NAD(P)-binding Rossmann-fold superfamily protein | chr2:14529635-14530732 FORWARD LENGTH=280	0.15
AT1G01950.2	6.7	0.22	1	17	1307	1	Tair10	43	96420	24	2	17	1	| Symbols: ARK2 | armadillo repeat kinesin 2 | chr1:325473-330403 FORWARD LENGTH=877	0.05
AT1G80380.2	6.71	0.19	1	7	1308	1	Tair10	43	50986	9	1	7	1	| Symbols: | P-loop containing nucleoside triphosphate hydrolases superfamily protein | chr1:30217332-30219784 FORWARD LENGTH=456	0.09
AT4G34270.1	5.42	0.25	1	6	1309	1	Tair10	43	33054	7	1	6	1	| Symbols: | TIP41-like family protein | chr4:16404138-16406153 REVERSE LENGTH=290	0.14
AT4G35360.1	4.79	0.24	1	6	1310	1	Tair10	43	40975	10	1	9	1	| Symbols: | Uncharacterised conserved protein (UCP030210) | chr4:16812303-16814656 REVERSE LENGTH=367	0.11
AT3G29280.1	5.07	0.43	1	7	1311	1	Tair10	43	19679	9	2	7	1	| Symbols: | unknown protein; Has 24 Blast hits to 24 proteins in 9 species: Archae - 0; Bacteria - 0; Metazoa - 0; Fungi - 0; Plants - 24; Viruses - 0; Other Eukaryotes - 0 (source: NCBI BLink). | chr3:11236705-11237947 REVERSE LENGTH=178	0.24
AT2G02790.1	9.61	0.26	1	17	1312	1	Tair10	43	69719	22	1	17	1	| Symbols: IQD29 | IQ-domain 29 | chr2:788708-790946 FORWARD LENGTH=636	0.06
AT1G08920.1	6.81	0.17	1	7	1313	1	Tair10	43	51265	9	1	7	1	| Symbols: ESL1 | ERD (early response to dehydration) six-like 1 | chr1:2867446-2870360 FORWARD LENGTH=470	0.09
AT4G05530.1	8.46	0.13	1	4	1314	1	Tair10	43	26748	5	1	4	1	| Symbols: IBR1, SDRA | indole-3-butyric acid response 1 | chr4:2816462-2818074 FORWARD LENGTH=254	0.17
AT1G69295.1	5.61	0.15	1	3	1315	1	Tair10	43	22062	5	2	3	1	| Symbols: PDCB4 | plasmodesmata callose-binding protein 4 | chr1:26050492-26051843 REVERSE LENGTH=222	0.21
AT1G80500.1	6.58	0.32	1	5	1316	1	Tair10	43	15255	5	1	5	1	| Symbols: | SNARE-like superfamily protein | chr1:30271195-30272431 FORWARD LENGTH=135	0.32
AT2G39795.1	4.71	0.37	2	5	1317	1	Tair10	43	28044	5	2	5	2	| Symbols: | Mitochondrial glycoprotein family protein | chr2:16597026-16598028 FORWARD LENGTH=250	0.36
AT1G51980.1	5.94	0.31	2	12	1318	1	Tair10	43	54368	25	2	12	2	| Symbols: | Insulinase (Peptidase family M16) protein | chr1:19323692-19326771 REVERSE LENGTH=503	0.17
AT1G57660.1	10.52	0.35	1	7	1319	1	Tair10	43	18697	12	1	7	1	| Symbols: | Translation protein SH3-like family protein | chr1:21355567-21356364 FORWARD LENGTH=164	0.26
AT1G79280.3	5.03	0.31	4	69	1320	1	Tair10	43	237086	100	4	69	4	| Symbols: NUA | nuclear pore anchor | chr1:29819176-29832809 REVERSE LENGTH=2094	0.08
AT4G11170.1	6.99	0.21	1	25	1321	1	Tair10	43	126003	45	1	25	1	| Symbols: | Disease resistance protein (TIR-NBS-LRR class) family | chr4:6811127-6817130 FORWARD LENGTH=1095	0.04
AT3G54360.1	5.14	0.46	1	18	1322	1	Tair10	43	44502	35	1	18	1	| Symbols: | zinc ion binding | chr3:20128570-20131581 REVERSE LENGTH=405	0.1
AT4G25500.1	10.2	0.29	2	10	1323	1	Tair10	43	40295	14	2	10	2	| Symbols: ATRSP35, ATRSP40, AT-SRP40, RSP35, RS40, At-RS40 | arginine/serine-rich splicing factor 35 | chr4:13025168-13027243 FORWARD LENGTH=350	0.24
AT3G51000.1	5.39	0.2	1	6	1324	1	Tair10	43	36679	21	1	6	1	| Symbols: | alpha/beta-Hydrolases superfamily protein | chr3:18945258-18946499 REVERSE LENGTH=323	0.12
AT1G74470.1	9.03	0.41	1	16	1325	1	Tair10	43	51805	28	2	16	1	| Symbols: | Pyridine nucleotide-disulphide oxidoreductase family protein | chr1:27991248-27992845 FORWARD LENGTH=467	0.09
AT4G25100.1	6.06	0.28	1	5	1326	1	Tair10	42	23776	7	1	5	1	| Symbols: FSD1, ATFSD1 | Fe superoxide dismutase 1 | chr4:12884649-12886501 REVERSE LENGTH=212	0.2
AT5G45230.1	6.7	0.22	1	22	1327	1	Tair10	42	139642	35	1	22	1	| Symbols: | Disease resistance protein (TIR-NBS-LRR class) family | chr5:18302147-18308303 REVERSE LENGTH=1231	0.03
AT5G18640.1	6.05	0.12	2	4	1328	1	Tair10	42	40208	4	2	4	2	| Symbols: | alpha/beta-Hydrolases superfamily protein | chr5:6213283-6215494 FORWARD LENGTH=357	0.24
AT1G06220.1	5.05	0.23	1	18	1329	1	Tair10	42	110372	40	1	18	1	| Symbols: MEE5, CLO, GFA1 | Ribosomal protein S5/Elongation factor G/III/V family protein | chr1:1900524-1904583 FORWARD LENGTH=987	0.04
AT3G02260.1	5.65	0.23	1	89	1330	1	Tair10	42	567527	131	1	89	1	| Symbols: BIG, DOC1, TIR3, UMB1, ASA1, LPR1, CRM1 | auxin transport protein (BIG) | chr3:431152-448489 REVERSE LENGTH=5098	0.01
AT5G41220.1	8.38	0.14	1	8	1331	1	Tair10	42	67513	12	1	8	1	| Symbols: ATGSTT3, GST10C, GSTT3 | glutathione S-transferase THETA 3 | chr5:16494560-16496969 REVERSE LENGTH=590	0.07
AT1G74020.1	5.6	0.33	1	7	1332	1	Tair10	42	35271	9	1	7	1	| Symbols: SS2 | strictosidine synthase 2 | chr1:27835289-27837277 REVERSE LENGTH=335	0.13
AT3G43980.1	10.07	0.38	1	2	1333	1	Tair10	42	6425	7	1	2	1	| Symbols: | Ribosomal protein S14p/S29e family protein | chr3:15778555-15779235 REVERSE LENGTH=56	0.88
AT5G40760.1	6.03	0.31	3	13	1334	1	Tair10	42	59079	28	3	17	3	| Symbols: G6PD6 | glucose-6-phosphate dehydrogenase 6 | chr5:16311284-16314556 FORWARD LENGTH=515	0.25
AT3G61530.1	6.86	0.25	1	8	1335	1	Tair10	42	37340	11	1	8	1	| Symbols: PANB2 | Phosphoenolpyruvate carboxylase family protein | chr3:22771692-22773313 REVERSE LENGTH=354	0.12
AT2G17980.1	5.99	0.22	2	11	1336	1	Tair10	42	69108	16	3	11	2	| Symbols: ATSLY1 | Sec1/munc18-like (SM) proteins superfamily | chr2:7824352-7826404 FORWARD LENGTH=627	0.13
AT2G26210.2	7.6	0.36	1	7	1337	1	Tair10	42	17677	18	1	7	1	| Symbols: | Ankyrin repeat family protein | chr2:11157723-11159016 FORWARD LENGTH=167	0.27
AT5G22880.1	10.05	0.42	1	6	1338	1	Tair10	42	15723	9	1	6	1	| Symbols: H2B, HTB2 | histone B2 | chr5:7652130-7652567 REVERSE LENGTH=145	0.31
AT1G51690.1	5.47	0.26	1	7	1339	1	Tair10	42	56899	10	1	7	1	| Symbols: ATB ALPHA, B ALPHA | protein phosphatase 2A 55 kDa regulatory subunit B alpha isoform | chr1:19166218-19169974 FORWARD LENGTH=513	0.08
AT4G39120.1	6.2	0.21	1	6	1340	1	Tair10	42	41733	10	2	6	1	| Symbols: IMPL2, HISN7 | myo-inositol monophosphatase like 2 | chr4:18225578-18227988 REVERSE LENGTH=375	0.11
AT3G54050.1	5.25	0.3	2	8	1341	1	Tair10	42	45134	12	2	8	2	| Symbols: HCEF1 | high cyclic electron flow 1 | chr3:20016951-20018527 FORWARD LENGTH=417	0.21
AT5G63890.1	5.28	0.28	2	13	1342	1	Tair10	42	48926	17	2	13	2	| Symbols: ATHDH, HISN8, HDH | histidinol dehydrogenase | chr5:25565600-25567879 REVERSE LENGTH=452	0.19
AT2G32120.1	5.46	0.22	2	8	1343	1	Tair10	41	60951	9	2	8	2	| Symbols: HSP70T-2 | heat-shock protein 70T-2 | chr2:13651720-13653411 REVERSE LENGTH=563	0.15
AT5G44240.1	5.72	0.14	1	16	1344	1	Tair10	41	128674	29	2	16	1	| Symbols: ALA2 | aminophospholipid ATPase 2 | chr5:17817186-17823598 FORWARD LENGTH=1139	0.03
AT5G60600.1	6.01	0.36	3	22	1345	1	Tair10	41	82204	34	5	22	3	| Symbols: GCPE, ISPG, CSB3, CLB4, HDS | 4-hydroxy-3-methylbut-2-enyl diphosphate synthase | chr5:24359447-24363274 FORWARD LENGTH=741	0.17
AT2G21470.1	5.46	0.27	2	15	1346	1	Tair10	41	69709	23	2	15	2	| Symbols: SAE2, ATSAE2, EMB2764 | SUMO-activating enzyme 2 | chr2:9198752-9202136 FORWARD LENGTH=625	0.13
AT5G20060.1	6.15	0.16	1	5	1347	1	Tair10	41	26711	6	1	5	1	| Symbols: | alpha/beta-Hydrolases superfamily protein | chr5:6776800-6779447 FORWARD LENGTH=252	0.17
AT4G39680.1	4.89	0.26	2	12	1348	1	Tair10	41	69400	24	2	12	2	| Symbols: | SAP domain-containing protein | chr4:18414604-18416938 REVERSE LENGTH=633	0.13
AT1G06430.1	5.72	0.25	2	14	1349	1	Tair10	41	73153	24	2	15	2	| Symbols: FTSH8 | FTSH protease 8 | chr1:1960214-1962525 REVERSE LENGTH=685	0.13
AT1G52670.1	8.59	0.21	1	6	1350	1	Tair10	41	29556	13	1	6	1	| Symbols: | Single hybrid motif superfamily protein | chr1:19615119-19617420 REVERSE LENGTH=274	0.16
AT2G16270.1	4.75	0.17	1	13	1351	1	Tair10	41	85037	20	2	13	1	| Symbols: | unknown protein; FUNCTIONS IN: molecular_function unknown; INVOLVED IN: biological_process unknown; LOCATED IN: chloroplast; EXPRESSED IN: 16 plant structures; EXPRESSED DURING: 9 growth stages; BEST Arabidopsis thaliana protein match	0.05
AT5G56900.2	6.17	0.3	1	17	1352	1	Tair10	41	66379	23	1	17	1	| Symbols: | CwfJ-like family protein / zinc finger (CCCH-type) family protein | chr5:23019750-23022670 REVERSE LENGTH=596	0.07
AT1G25260.1	8.31	0.25	1	6	1353	1	Tair10	41	27225	6	1	6	1	| Symbols: | Ribosomal protein L10 family protein | chr1:8854163-8855766 REVERSE LENGTH=235	0.17
AT4G39990.1	5.82	0.34	2	7	1354	1	Tair10	41	24391	10	2	7	2	| Symbols: ATRABA4B, ATRAB11G, ATGB3, RABA4B | RAB GTPase homolog A4B | chr4:18542722-18543779 FORWARD LENGTH=224	0.42
AT1G24050.1	5.16	0.54	2	8	1355	1	Tair10	41	20478	9	2	8	2	| Symbols: | RNA-processing, Lsm domain | chr1:8507057-8508439 FORWARD LENGTH=188	0.52
AT1G01800.1	5.27	0.38	2	9	1356	1	Tair10	41	31640	11	2	10	2	| Symbols: | NAD(P)-binding Rossmann-fold superfamily protein | chr1:293396-294888 FORWARD LENGTH=295	0.31
AT5G12200.1	5.58	0.26	1	12	1357	1	Tair10	41	57954	13	1	12	1	| Symbols: PYD2 | pyrimidine 2 | chr5:3941700-3944727 REVERSE LENGTH=531	0.08
AT3G06350.1	6.41	0.38	2	16	1358	1	Tair10	41	65755	22	2	16	2	| Symbols: EMB3004, MEE32 | dehydroquinate dehydratase, putative / shikimate dehydrogenase, putative | chr3:1924536-1927701 REVERSE LENGTH=603	0.14
AT4G39540.1	8.44	0.14	1	4	1359	1	Tair10	40	33756	8	1	4	1	| Symbols: SK2, ATSK2 | shikimate kinase 2 | chr4:18378561-18380253 FORWARD LENGTH=300	0.14
AT5G58240.1	6.21	0.53	1	7	1360	1	Tair10	40	20387	7	1	7	1	| Symbols: FHIT | FRAGILE HISTIDINE TRIAD | chr5:23558349-23559313 REVERSE LENGTH=180	0.23
AT2G19740.1	9.95	0.38	1	3	1361	1	Tair10	40	13693	4	2	3	1	| Symbols: | Ribosomal protein L31e family protein | chr2:8513577-8514346 FORWARD LENGTH=119	0.36
AT1G19520.1	5.27	0.2	1	16	1362	1	Tair10	40	82483	24	1	16	1	| Symbols: NFD5 | pentatricopeptide (PPR) repeat-containing protein | chr1:6760032-6762581 FORWARD LENGTH=725	0.05
AT2G20270.1	8.37	0.42	1	4	1363	1	Tair10	40	19113	4	1	4	1	| Symbols: | Thioredoxin superfamily protein | chr2:8738001-8739617 REVERSE LENGTH=179	0.25
AT4G21100.1	5.18	0.15	1	15	1364	1	Tair10	40	121103	22	1	15	1	| Symbols: DDB1B | damaged DNA binding protein 1B | chr4:11258916-11265309 REVERSE LENGTH=1088	0.04
AT3G15010.1	8.37	0.25	1	8	1365	1	Tair10	40	41754	15	1	8	1	| Symbols: | RNA-binding (RRM/RBD/RNP motifs) family protein | chr3:5052844-5054058 FORWARD LENGTH=404	0.11
AT3G52350.1	9.71	0.25	1	6	1366	1	Tair10	40	20339	10	1	6	1	| Symbols: | D111/G-patch domain-containing protein | chr3:19409606-19410148 REVERSE LENGTH=180	0.23
AT4G38440.1	6.08	0.21	1	21	1367	1	Tair10	40	162323	35	1	21	1	| Symbols: | LOCATED IN: chloroplast; EXPRESSED IN: 21 plant structures; EXPRESSED DURING: 12 growth stages; CONTAINS InterPro DOMAIN/s: RNA polymerase II-associated protein 1, C-terminal (InterPro:IPR013929), RNA polymerase II-associated protein 1	0.03
AT1G23310.1	6.49	0.32	1	11	1368	1	Tair10	40	53267	15	1	11	1	| Symbols: GGT1, AOAT1, GGAT1 | glutamate:glyoxylate aminotransferase | chr1:8268720-8271329 REVERSE LENGTH=481	0.08
AT3G54170.1	4.94	0.16	1	7	1369	1	Tair10	40	37192	8	1	7	1	| Symbols: ATFIP37, FIP37 | FKBP12 interacting protein 37 | chr3:20056848-20059396 FORWARD LENGTH=330	0.12
AT5G41520.1	9.72	0.25	1	3	1370	1	Tair10	40	19721	6	1	4	1	| Symbols: | RNA binding Plectin/S10 domain-containing protein | chr5:16609377-16610583 REVERSE LENGTH=180	0.24
AT3G62810.1	7.98	0.43	1	4	1371	1	Tair10	40	11815	9	1	4	1	| Symbols: | complex 1 family protein / LVR family protein | chr3:23227763-23228180 FORWARD LENGTH=106	0.43
AT4G24800.1	5	0.2	3	13	1372	1	Tair10	39	77387	23	3	13	3	| Symbols: | MA3 domain-containing protein | chr4:12782463-12784902 FORWARD LENGTH=702	0.18
AT4G30530.1	5.46	0.3	1	7	1373	1	Tair10	39	28367	12	1	7	1	| Symbols: | Class I glutamine amidotransferase-like superfamily protein | chr4:14920605-14922286 FORWARD LENGTH=250	0.16
AT3G07470.1	5.17	0.22	2	3	1374	1	Tair10	39	18767	4	2	3	2	| Symbols: | Protein of unknown function, DUF538 | chr3:2387291-2388343 REVERSE LENGTH=169	0.57
AT3G12270.1	4.57	0.12	2	7	1375	1	Tair10	39	67301	8	2	7	2	| Symbols: ATPRMT3, PRMT3 | protein arginine methyltransferase 3 | chr3:3910642-3913122 FORWARD LENGTH=601	0.14
AT5G03430.1	5.78	0.37	1	14	1376	1	Tair10	39	55346	23	1	14	1	| Symbols: | phosphoadenosine phosphosulfate (PAPS) reductase family protein | chr5:849237-852867 REVERSE LENGTH=497	0.08
AT5G55530.1	4.73	0.37	2	12	1377	1	Tair10	39	44099	14	2	12	2	| Symbols: | Calcium-dependent lipid-binding (CaLB domain) family protein | chr5:22494439-22495656 FORWARD LENGTH=405	0.22
AT1G54080.1	6.67	0.17	1	9	1378	1	Tair10	39	47204	12	1	9	1	| Symbols: UBP1A | oligouridylate-binding protein 1A | chr1:20183923-20186824 REVERSE LENGTH=426	0.1
AT3G12670.1	6.19	0.27	3	11	1379	1	Tair10	39	64263	14	3	11	3	| Symbols: emb2742 | CTP synthase family protein | chr3:4020351-4024086 REVERSE LENGTH=591	0.22
AT1G65060.1	5.91	0.19	1	9	1380	1	Tair10	39	61272	13	4	9	1	| Symbols: 4CL3 | 4-coumarate:CoA ligase 3 | chr1:24167385-24171457 REVERSE LENGTH=561	0.07
AT4G21090.1	6.39	0.2	1	4	1381	1	Tair10	39	22107	7	1	4	1	| Symbols: ATMFDX2, MFDX2 | MITOCHONDRIAL FERREDOXIN 2 | chr4:11256663-11258269 REVERSE LENGTH=197	0.21
AT3G52380.1	4.62	0.22	2	8	1382	1	Tair10	39	35722	18	3	8	2	| Symbols: CP33, PDE322 | chloroplast RNA-binding protein 33 | chr3:19421619-19422855 FORWARD LENGTH=329	0.27
AT5G07370.1	5.38	0.14	1	4	1383	1	Tair10	38	31926	5	1	4	1	| Symbols: IPK2a, ATIPK2A | inositol polyphosphate kinase 2 alpha | chr5:2331251-2332111 FORWARD LENGTH=286	0.14
AT2G02500.1	5.9	0.25	1	6	1384	1	Tair10	38	33916	12	1	6	1	| Symbols: ISPD, ATMEPCT, MCT | Nucleotide-diphospho-sugar transferases superfamily protein | chr2:671054-673124 REVERSE LENGTH=302	0.13
AT5G20990.1	5.94	0.29	2	17	1385	1	Tair10	38	71234	33	2	17	2	| Symbols: B73, SIR4, CNX, CHL6, CNX1 | molybdopterin biosynthesis CNX1 protein / molybdenum cofactor biosynthesis enzyme CNX1 (CNX1) | chr5:7128737-7133397 REVERSE LENGTH=670	0.13
AT3G18060.1	5.61	0.19	1	12	1386	1	Tair10	38	66000	14	1	12	1	| Symbols: | transducin family protein / WD-40 repeat family protein | chr3:6183880-6186788 FORWARD LENGTH=609	0.07
AT3G09970.1	5.91	0.28	1	7	1387	1	Tair10	38	34403	10	1	7	1	| Symbols: | Calcineurin-like metallo-phosphoesterase superfamily protein | chr3:3063813-3065337 FORWARD LENGTH=309	0.13
AT1G79750.1	6.14	0.22	2	9	1388	1	Tair10	38	71116	17	2	11	2	| Symbols: ATNADP-ME4, NADP-ME4 | NADP-malic enzyme 4 | chr1:30007655-30011179 REVERSE LENGTH=646	0.13
AT3G46730.1	8.06	0.26	1	23	1389	1	Tair10	38	98080	31	1	23	1	| Symbols: | NB-ARC domain-containing disease resistance protein | chr3:17213069-17215612 REVERSE LENGTH=847	0.05
AT5G14420.1	5.43	0.14	1	4	1390	1	Tair10	38	51545	9	1	4	1	| Symbols: RGLG2 | RING domain ligase2 | chr5:4648355-4650563 REVERSE LENGTH=468	0.09
AT4G37300.1	4.57	0.15	1	1	1391	1	Tair10	38	18804	2	1	1	1	| Symbols: MEE59 | maternal effect embryo arrest 59 | chr4:17554805-17555498 FORWARD LENGTH=173	0.25
AT4G00860.1	8.98	0.51	1	3	1392	1	Tair10	38	8600	4	1	3	1	| Symbols: ATOZI1, AT0ZI1 | Protein of unknown function (DUF1138) | chr4:359548-359868 REVERSE LENGTH=80	0.62
AT3G25150.2	7.7	0.18	1	10	1393	1	Tair10	38	64347	14	1	10	1	| Symbols: | Nuclear transport factor 2 (NTF2) family protein with RNA binding (RRM-RBD-RNP motifs) domain | chr3:9157161-9160052 REVERSE LENGTH=587	0.07
AT2G25840.1	8.29	0.15	2	8	1394	1	Tair10	37	45271	20	2	8	2	| Symbols: OVA4 | Nucleotidylyl transferase superfamily protein | chr2:11021924-11025158 FORWARD LENGTH=408	0.21
AT1G31430.1	5.61	0.19	1	8	1395	1	Tair10	37	63719	15	1	8	1	| Symbols: | Pentatricopeptide repeat (PPR-like) superfamily protein | chr1:11254025-11255737 REVERSE LENGTH=570	0.07
AT5G43780.1	8.89	0.37	1	8	1396	1	Tair10	37	52093	24	1	15	1	| Symbols: APS4 | Pseudouridine synthase/archaeosine transglycosylase-like family protein | chr5:17589631-17591480 REVERSE LENGTH=469	0.09
AT3G10020.1	5.24	0.54	1	7	1397	1	Tair10	37	16726	13	1	7	1	| Symbols: | unknown protein; FUNCTIONS IN: molecular_function unknown; INVOLVED IN: response to oxidative stress, anaerobic respiration; LOCATED IN: cellular_component unknown; EXPRESSED IN: 23 plant structures; EXPRESSED DURING: 13 growth stages;	0.29
AT3G10220.1	5.28	0.46	1	8	1398	1	Tair10	37	27313	13	1	8	1	| Symbols: | tubulin folding cofactor B | chr3:3161977-3164037 FORWARD LENGTH=243	0.17
AT5G22794.2	5.48	0.33	1	7	1399	1	Tair10	37	26691	22	1	7	1	| Symbols: | FUNCTIONS IN: molecular_function unknown; INVOLVED IN: biological_process unknown; LOCATED IN: cellular_component unknown; BEST Arabidopsis thaliana protein match is: Tetratricopeptide repeat (TPR)-like superfamily protein (TAIR:AT1G04	0.17
AT1G59600.1	8.22	0.25	2	7	1400	1	Tair10	37	37551	17	2	7	2	| Symbols: ZCW7 | ZCW7 | chr1:21889927-21891910 REVERSE LENGTH=324	0.26
AT5G58110.1	5.24	0.15	1	3	1401	1	Tair10	37	22422	3	1	3	1	| Symbols: | chaperone binding;ATPase activators | chr5:23515275-23516479 FORWARD LENGTH=196	0.21
AT5G15250.1	7.21	0.17	1	11	1402	1	Tair10	37	74468	24	1	12	1	| Symbols: FTSH6, ATFTSH6 | FTSH protease 6 | chr5:4950411-4952777 REVERSE LENGTH=688	0.06
AT2G19500.1	7.16	0.24	1	7	1403	1	Tair10	37	55548	16	1	7	1	| Symbols: CKX2, ATCKX2 | cytokinin oxidase 2 | chr2:8444311-8447301 REVERSE LENGTH=501	0.08
AT1G26460.1	5.91	0.25	2	13	1404	1	Tair10	37	70190	18	2	13	2	| Symbols: | Tetratricopeptide repeat (TPR)-like superfamily protein | chr1:9151816-9154407 FORWARD LENGTH=630	0.13
AT3G02555.1	9.54	0.2	1	3	1405	1	Tair10	37	17733	5	1	3	1	| Symbols: | unknown protein; BEST Arabidopsis thaliana protein match is: unknown protein (TAIR:AT5G16110.1); Has 130 Blast hits to 130 proteins in 18 species: Archae - 0; Bacteria - 0; Metazoa - 0; Fungi - 0; Plants - 130; Viruses - 0; Other Eukar	0.27
AT3G07640.1	6.1	0.18	1	5	1406	1	Tair10	37	27011	10	1	5	1	| Symbols: | unknown protein; Has 27 Blast hits to 27 proteins in 10 species: Archae - 0; Bacteria - 0; Metazoa - 0; Fungi - 0; Plants - 27; Viruses - 0; Other Eukaryotes - 0 (source: NCBI BLink). | chr3:2438171-2439661 FORWARD LENGTH=241	0.17
AT5G49215.1	5.41	0.08	1	2	1407	1	Tair10	37	48728	3	2	2	1	| Symbols: | Pectin lyase-like superfamily protein | chr5:19953670-19955874 FORWARD LENGTH=449	0.09
AT4G14225.1	8.74	0.21	1	3	1408	1	Tair10	37	13685	6	2	3	1	| Symbols: | A20/AN1-like zinc finger family protein | chr4:8198777-8199202 FORWARD LENGTH=125	0.36
AT5G12100.1	5.97	0.31	1	21	1409	1	Tair10	37	91859	28	2	21	1	| Symbols: | pentatricopeptide (PPR) repeat-containing protein | chr5:3911388-3913838 FORWARD LENGTH=816	0.05
AT1G21690.1	5.2	0.49	1	8	1410	1	Tair10	37	37484	10	2	8	1	| Symbols: EMB1968, RFC4 | ATPase family associated with various cellular activities (AAA) | chr1:7615675-7618362 FORWARD LENGTH=339	0.12
AT4G14920.1	8.61	0.27	1	27	1411	1	Tair10	37	127232	39	1	27	1	| Symbols: | Acyl-CoA N-acyltransferase with RING/FYVE/PHD-type zinc finger protein | chr4:8531157-8535842 REVERSE LENGTH=1138	0.03
AT5G37070.1	8.74	0.25	1	5	1412	1	Tair10	37	18942	8	1	5	1	| Symbols: | Protein of unknown function, DUF538 | chr5:14651091-14652147 FORWARD LENGTH=170	0.25
AT4G03200.1	5.92	0.17	1	14	1413	1	Tair10	37	91777	18	1	14	1	| Symbols: | catalytics | chr4:1408296-1412566 FORWARD LENGTH=818	0.05
AT1G43860.1	6.92	0.35	2	12	1414	1	Tair10	37	42204	18	2	12	2	| Symbols: | sequence-specific DNA binding transcription factors | chr1:16622244-16624385 REVERSE LENGTH=370	0.23
AT3G22380.1	9.7	0.19	2	27	1415	1	Tair10	36	164354	41	2	27	2	| Symbols: TIC | time for coffee | chr3:7913181-7918879 FORWARD LENGTH=1550	0.05
AT3G59990.1	5.51	0.46	1	13	1416	1	Tair10	36	49029	28	1	13	1	| Symbols: MAP2B | methionine aminopeptidase 2B | chr3:22155921-22158551 REVERSE LENGTH=439	0.09
AT3G58970.1	5.47	0.08	1	4	1417	1	Tair10	36	48374	7	1	4	1	| Symbols: MGT6, MRS2-4 | magnesium transporter 6 | chr3:21789659-21791163 REVERSE LENGTH=436	0.09
AT2G45740.1	9.99	0.2	1	5	1418	1	Tair10	36	25927	5	1	5	1	| Symbols: PEX11D | peroxin 11D | chr2:18839865-18841102 FORWARD LENGTH=236	0.18
AT1G33680.1	4.71	0.2	1	13	1419	1	Tair10	36	80390	27	1	13	1	| Symbols: | KH domain-containing protein | chr1:12204056-12208282 FORWARD LENGTH=763	0.06
AT3G17970.1	8.62	0.3	1	14	1420	1	Tair10	36	63985	18	1	14	1	| Symbols: atToc64-III, TOC64-III | translocon at the outer membrane of chloroplasts 64-III | chr3:6148030-6151794 FORWARD LENGTH=589	0.07
AT4G17010.1	8.75	0.45	1	10	1421	1	Tair10	36	18672	18	1	10	1	| Symbols: | unknown protein; Has 30201 Blast hits to 17322 proteins in 780 species: Archae - 12; Bacteria - 1396; Metazoa - 17338; Fungi - 3422; Plants - 5037; Viruses - 0; Other Eukaryotes - 2996 (source: NCBI BLink). | chr4:9576442-9577627 FORWA	0.26
AT1G28350.1	6.21	0.24	3	15	1422	1	Tair10	36	84663	31	3	16	3	| Symbols: | Nucleotidylyl transferase superfamily protein | chr1:9944483-9949577 FORWARD LENGTH=748	0.17
AT1G55850.1	6.19	0.25	1	16	1423	1	Tair10	36	82294	28	1	16	1	| Symbols: ATCSLE1, CSLE1 | cellulose synthase like E1 | chr1:20876752-20879414 FORWARD LENGTH=729	0.05
AT1G44790.1	5.15	0.13	1	2	1424	1	Tair10	36	22215	3	1	2	1	| Symbols: | ChaC-like family protein | chr1:16912403-16913582 REVERSE LENGTH=199	0.21
AT5G51110.1	9.06	0.56	1	7	1425	1	Tair10	36	23882	9	1	7	1	| Symbols: | Transcriptional coactivator/pterin dehydratase | chr5:20778316-20779380 REVERSE LENGTH=220	0.2
AT4G33400.1	5.17	0.25	1	16	1426	1	Tair10	36	71584	23	1	16	1	| Symbols: | Vacuolar import/degradation, Vid27-related protein | chr4:16078189-16080410 REVERSE LENGTH=645	0.06
AT1G48470.1	6.2	0.17	2	6	1427	1	Tair10	36	38883	14	2	6	2	| Symbols: GLN1;5 | glutamine synthetase 1;5 | chr1:17913784-17915926 FORWARD LENGTH=353	0.25
AT1G33780.1	6.63	0.26	1	8	1428	1	Tair10	36	36369	8	1	8	1	| Symbols: | Protein of unknown function (DUF179) | chr1:12244799-12246034 REVERSE LENGTH=325	0.13
AT2G03640.1	8.93	0.11	1	4	1429	1	Tair10	36	46103	4	1	4	1	| Symbols: | Nuclear transport factor 2 (NTF2) family protein with RNA binding (RRM-RBD-RNP motifs) domain | chr2:1104525-1106418 REVERSE LENGTH=422	0.1
AT5G53530.1	7.67	0.22	1	1	1430	1	Tair10	36	35128	9	2	5	2	| Symbols: VPS26A | vacuolar protein sorting 26A | chr5:21746275-21748156 REVERSE LENGTH=302	0.28
AT4G27690.1	7.02	0.3	1	3	1430	2	Tair10	33	35182	12	2	7	2	| Symbols: VPS26B | vacuolar protein sorting 26B | chr4:13824019-13826235 FORWARD LENGTH=303	0.28
AT1G63220.1	4.25	0.33	1	2	1431	1	Tair10	36	16256	3	1	2	1	| Symbols: | Calcium-dependent lipid-binding (CaLB domain) family protein | chr1:23449017-23450244 FORWARD LENGTH=147	0.3
AT5G43590.1	5.28	0.21	1	8	1432	1	Tair10	36	45364	10	1	8	1	| Symbols: | Acyl transferase/acyl hydrolase/lysophospholipase superfamily protein | chr5:17509368-17511477 REVERSE LENGTH=401	0.1
AT4G30100.1	6.6	0.32	1	34	1433	1	Tair10	35	145535	52	1	34	1	| Symbols: | P-loop containing nucleoside triphosphate hydrolases superfamily protein | chr4:14714191-14719335 FORWARD LENGTH=1311	0.03
AT4G36730.1	6.03	0.09	1	2	1434	1	Tair10	35	33911	2	1	2	1	| Symbols: GBF1 | G-box binding factor 1 | chr4:17309850-17311752 REVERSE LENGTH=315	0.13
AT1G69840.1	5.3	0.3	1	7	1435	1	Tair10	35	31386	9	1	7	1	| Symbols: | SPFH/Band 7/PHB domain-containing membrane-associated protein family | chr1:26293932-26295150 REVERSE LENGTH=286	0.15
AT4G21710.1	7.91	0.25	1	23	1436	1	Tair10	35	134933	24	1	23	1	| Symbols: NRPB2, EMB1989, RPB2 | DNA-directed RNA polymerase family protein | chr4:11535684-11542200 REVERSE LENGTH=1188	0.03
AT1G08490.1	6.23	0.11	1	4	1437	1	Tair10	35	50454	4	1	4	1	| Symbols: ATSUFS, SUFS, ATCPNIFS, ATNFS2, CPNIFS | chloroplastic NIFS-like cysteine desulfurase | chr1:2685980-2688547 REVERSE LENGTH=463	0.09
AT4G32760.1	5.02	0.21	1	10	1438	1	Tair10	35	72918	13	1	10	1	| Symbols: | ENTH/VHS/GAT family protein | chr4:15799376-15803832 FORWARD LENGTH=675	0.06
AT2G32710.1	9.61	0.26	1	4	1439	1	Tair10	35	32048	7	1	4	1	| Symbols: KRP4, ACK2, ICK7 | Cyclin-dependent kinase inhibitor family protein | chr2:13873496-13875350 FORWARD LENGTH=289	0.14
AT5G63310.1	9.14	0.45	2	8	1440	1	Tair10	35	25534	10	2	8	2	| Symbols: NDPK2, NDPK1A, NDPK IA IA, NDPK IA, ATNDPK2 | nucleoside diphosphate kinase 2 | chr5:25372122-25373838 REVERSE LENGTH=231	0.4
AT5G36160.1	4.89	0.28	1	6	1441	1	Tair10	35	46419	11	1	6	1	| Symbols: | Tyrosine transaminase family protein | chr5:14233261-14235129 REVERSE LENGTH=420	0.1
AT5G57850.1	8.64	0.44	2	12	1442	1	Tair10	35	41038	14	2	12	2	| Symbols: | D-aminoacid aminotransferase-like PLP-dependent enzymes superfamily protein | chr5:23435548-23437287 REVERSE LENGTH=373	0.23
AT1G76170.1	7.88	0.24	1	9	1443	1	Tair10	35	37344	21	2	9	1	| Symbols: | 2-thiocytidine tRNA biosynthesis protein, TtcA | chr1:28584179-28586225 REVERSE LENGTH=332	0.12
AT3G22330.1	9.34	0.34	2	14	1444	1	Tair10	35	65319	14	2	14	2	| Symbols: PMH2, ATRH53 | putative mitochondrial RNA helicase 2 | chr3:7892641-7895145 FORWARD LENGTH=616	0.14
AT1G11950.1	5.82	0.33	1	21	1445	1	Tair10	35	100081	43	2	21	1	| Symbols: | Transcription factor jumonji (jmjC) domain-containing protein | chr1:4034747-4038310 REVERSE LENGTH=875	0.04
AT3G57050.1	6.9	0.24	1	10	1446	1	Tair10	35	50398	21	1	10	1	| Symbols: CBL | cystathionine beta-lyase | chr3:21111939-21114521 REVERSE LENGTH=464	0.09
AT3G52150.1	8.94	0.25	1	9	1447	1	Tair10	35	27731	14	1	9	1	| Symbols: | RNA-binding (RRM/RBD/RNP motifs) family protein | chr3:19342074-19343090 FORWARD LENGTH=253	0.17
AT4G15900.1	9.09	0.15	1	6	1448	1	Tair10	35	53975	7	1	6	1	| Symbols: PRL1 | pleiotropic regulatory locus 1 | chr4:9023775-9027443 FORWARD LENGTH=486	0.08
AT3G01810.2	6.73	0.26	1	22	1449	1	Tair10	35	94938	51	1	22	1	| Symbols: | FUNCTIONS IN: molecular_function unknown; INVOLVED IN: biological_process unknown; LOCATED IN: plasma membrane; EXPRESSED IN: 21 plant structures; EXPRESSED DURING: 13 growth stages; BEST Arabidopsis thaliana protein match is: nucleola	0.05
AT1G48950.1	8.1	0.28	1	12	1450	1	Tair10	35	65193	13	1	12	1	| Symbols: | C3HC zinc finger-like | chr1:18107063-18110108 FORWARD LENGTH=594	0.07
AT5G52200.1	4.68	0.51	1	5	1451	1	Tair10	35	21085	5	1	5	1	| Symbols: | phosphoprotein phosphatase inhibitors | chr5:21202818-21204719 REVERSE LENGTH=191	0.22
AT5G14770.1	8.37	0.42	1	29	1452	1	Tair10	34	105247	49	1	29	1	| Symbols: | Tetratricopeptide repeat (TPR)-like superfamily protein | chr5:4772881-4775697 REVERSE LENGTH=938	0.04
AT1G76470.1	5.7	0.29	1	8	1453	1	Tair10	34	36438	12	2	8	1	| Symbols: | NAD(P)-binding Rossmann-fold superfamily protein | chr1:28689955-28691405 REVERSE LENGTH=325	0.13
AT1G56170.1	5.65	0.21	1	4	1454	1	Tair10	34	23109	5	1	4	1	| Symbols: HAP5B, ATHAP5B, NF-YC2 | nuclear factor Y, subunit C2 | chr1:21025118-21025717 FORWARD LENGTH=199	0.2
AT1G24610.1	5.83	0.28	1	10	1455	1	Tair10	34	52556	12	1	10	1	| Symbols: | Rubisco methyltransferase family protein | chr1:8720906-8722711 REVERSE LENGTH=476	0.09
AT3G26770.1	8.06	0.4	1	6	1456	1	Tair10	34	31763	7	1	6	1	| Symbols: | NAD(P)-binding Rossmann-fold superfamily protein | chr3:9845494-9847079 FORWARD LENGTH=306	0.14
AT5G53780.1	5.56	0.16	1	7	1457	1	Tair10	34	43125	14	2	7	1	| Symbols: | Protein of unknown function (DUF295) | chr5:21839818-21841977 REVERSE LENGTH=376	0.1
AT3G62260.1	4.54	0.2	1	8	1458	1	Tair10	34	41814	20	2	8	1	| Symbols: | Protein phosphatase 2C family protein | chr3:23038516-23040391 REVERSE LENGTH=383	0.11
AT2G07827.2	10.34	0.21	1	4	1459	1	Tair10	34	20167	8	1	4	1	| Symbols: | unknown protein; FUNCTIONS IN: molecular_function unknown; INVOLVED IN: biological_process unknown; LOCATED IN: cellular_component unknown; Has 1 Blast hits to 1 proteins in 1 species: Archae - 0; Bacteria - 0; Metazoa - 0; Fungi - 0;	0.23
AT1G22830.1	7.12	0.25	1	13	1460	1	Tair10	34	79264	17	1	13	1	| Symbols: | Tetratricopeptide repeat (TPR)-like superfamily protein | chr1:8076921-8079032 FORWARD LENGTH=703	0.06
AT3G13820.1	5.59	0.2	1	10	1461	1	Tair10	34	47593	18	1	10	1	| Symbols: | F-box and associated interaction domains-containing protein | chr3:4549616-4550863 FORWARD LENGTH=415	0.09
AT1G44835.1	8.62	0.47	3	12	1462	1	Tair10	34	33690	17	3	12	3	| Symbols: | YbaK/aminoacyl-tRNA synthetase-associated domain | chr1:16939909-16942337 FORWARD LENGTH=307	0.46
AT4G29480.1	9.02	0.24	1	2	1463	1	Tair10	34	13931	4	1	3	1	| Symbols: | Mitochondrial ATP synthase subunit G protein | chr4:14486265-14487257 REVERSE LENGTH=122	0.35
AT3G33520.1	6.08	0.12	1	7	1464	1	Tair10	34	46914	13	1	7	1	| Symbols: ATARP6, ARP6, SUF3, ESD1 | actin-related protein 6 | chr3:14093791-14095476 REVERSE LENGTH=421	0.1
AT3G62770.1	7.15	0.28	1	7	1465	1	Tair10	34	46770	7	1	7	1	| Symbols: AtATG18a | Transducin/WD40 repeat-like superfamily protein | chr3:23218858-23221110 REVERSE LENGTH=425	0.1
AT1G73480.1	9.75	0.31	1	11	1466	1	Tair10	34	50735	11	1	11	1	| Symbols: | alpha/beta-Hydrolases superfamily protein | chr1:27629266-27632486 FORWARD LENGTH=463	0.09
AT3G15460.1	9.64	0.29	1	8	1467	1	Tair10	34	36327	11	2	8	1	| Symbols: | Ribosomal RNA processing Brix domain protein | chr3:5214279-5216188 REVERSE LENGTH=315	0.13
AT1G26550.1	9.56	0.58	2	7	1468	1	Tair10	34	14848	8	2	7	2	| Symbols: | FKBP-like peptidyl-prolyl cis-trans isomerase family protein | chr1:9171800-9172716 FORWARD LENGTH=142	0.76
AT2G47580.1	9.17	0.16	1	3	1469	1	Tair10	34	28056	4	1	3	1	| Symbols: U1A | spliceosomal protein U1A | chr2:19517229-19518686 FORWARD LENGTH=250	0.16
AT1G06530.1	4.77	0.34	1	13	1470	1	Tair10	34	36097	20	1	13	1	| Symbols: | Tropomyosin-related | chr1:2001625-2002596 FORWARD LENGTH=323	0.13
AT3G49710.1	8.46	0.24	1	16	1471	1	Tair10	34	81286	26	1	16	1	| Symbols: | Pentatricopeptide repeat (PPR) superfamily protein | chr3:18437845-18440010 FORWARD LENGTH=721	0.05
AT4G16830.1	7.68	0.28	2	8	1472	1	Tair10	33	37446	12	2	10	2	| Symbols: | Hyaluronan / mRNA binding family | chr4:9470621-9472308 FORWARD LENGTH=355	0.26
AT4G24550.2	7.71	0.29	2	12	1473	1	Tair10	33	50914	19	2	12	2	| Symbols: | Clathrin adaptor complexes medium subunit family protein | chr4:12675873-12678903 FORWARD LENGTH=451	0.18
AT2G22660.2	6.62	0.3	1	23	1474	1	Tair10	33	89430	59	1	23	1	| Symbols: | Protein of unknown function (duplicated DUF1399) | chr2:9627737-9630840 FORWARD LENGTH=819	0.05
AT1G05020.1	4.94	0.16	1	9	1475	1	Tair10	33	72127	11	1	9	1	| Symbols: | ENTH/ANTH/VHS superfamily protein | chr1:1435384-1437345 REVERSE LENGTH=653	0.06
AT1G78670.1	5.86	0.27	1	4	1476	1	Tair10	33	39857	5	1	4	1	| Symbols: ATGGH3, GGH3 | gamma-glutamyl hydrolase 3 | chr1:29591053-29593319 FORWARD LENGTH=352	0.11
AT4G28910.1	5.5	0.33	1	6	1477	1	Tair10	33	44910	8	1	6	1	| Symbols: NINJA | novel interactor of JAZ | chr4:14264330-14265680 REVERSE LENGTH=425	0.1
AT4G20160.1	5.22	0.31	1	38	1478	1	Tair10	33	134428	50	1	38	1	| Symbols: | LOCATED IN: chloroplast; EXPRESSED IN: 6 plant structures; EXPRESSED DURING: L mature pollen stage, M germinated pollen stage, 4 anthesis, petal differentiation and expansion stage; BEST Arabidopsis thaliana protein match is: RING/U-bo	0.03
AT4G15640.1	8.81	0.42	1	14	1479	1	Tair10	33	43883	24	1	14	1	| Symbols: | unknown protein; BEST Arabidopsis thaliana protein match is: unknown protein (TAIR:AT3G21465.1); Has 38 Blast hits to 38 proteins in 14 species: Archae - 0; Bacteria - 0; Metazoa - 0; Fungi - 0; Plants - 38; Viruses - 0; Other Eukaryot	0.1
AT5G45010.1	3.93	0.18	1	2	1480	1	Tair10	33	8693	4	1	2	1	| Symbols: ATDSS1(V), DSS1(V) | DSS1 homolog on chromosome V | chr5:18167451-18168221 REVERSE LENGTH=73	0.66
AT5G43280.1	7.63	0.33	1	9	1481	1	Tair10	33	29901	11	1	9	1	| Symbols: ATDCI1, DCI1 | delta(3,5),delta(2,4)-dienoyl-CoA isomerase 1 | chr5:17367947-17369113 FORWARD LENGTH=278	0.15
AT1G19140.1	8.8	0.16	1	3	1482	1	Tair10	33	34319	3	1	3	1	| Symbols: | FUNCTIONS IN: molecular_function unknown; INVOLVED IN: ubiquinone biosynthetic process; LOCATED IN: mitochondrion; EXPRESSED IN: 24 plant structures; EXPRESSED DURING: 15 growth stages; CONTAINS InterPro DOMAIN/s: COQ9 (InterPro:IPR013	0.13
AT3G03150.1	6.43	0.18	1	1	1483	1	Tair10	33	13308	1	1	1	1	| Symbols: | unknown protein; FUNCTIONS IN: molecular_function unknown; INVOLVED IN: biological_process unknown; LOCATED IN: mitochondrion; EXPRESSED IN: 22 plant structures; EXPRESSED DURING: 13 growth stages; BEST Arabidopsis thaliana protein mat	0.37
AT4G00830.3	4.69	0.25	1	8	1484	1	Tair10	33	51846	10	1	8	1	| Symbols: | RNA-binding (RRM/RBD/RNP motifs) family protein | chr4:352842-354965 FORWARD LENGTH=467	0.09
AT5G57280.1	8.22	0.15	1	4	1485	1	Tair10	33	32367	5	1	4	1	| Symbols: | S-adenosyl-L-methionine-dependent methyltransferases superfamily protein | chr5:23204533-23206485 FORWARD LENGTH=289	0.14
AT1G19880.1	7.56	0.19	1	14	1486	1	Tair10	33	57805	35	1	14	1	| Symbols: | Regulator of chromosome condensation (RCC1) family protein | chr1:6900648-6903818 REVERSE LENGTH=538	0.08
AT2G24390.1	4.66	0.36	1	4	1487	1	Tair10	33	17473	5	1	4	1	| Symbols: | AIG2-like (avirulence induced gene) family protein | chr2:10373796-10374654 FORWARD LENGTH=152	0.28
AT3G18740.1	9.71	0.55	1	6	1488	1	Tair10	33	12272	8	2	6	1	| Symbols: | Ribosomal protein L7Ae/L30e/S12e/Gadd45 family protein | chr3:6453437-6453870 FORWARD LENGTH=112	0.41
AT3G55760.1	5.32	0.18	1	12	1489	1	Tair10	33	65533	15	1	12	1	| Symbols: | unknown protein; LOCATED IN: chloroplast stroma, chloroplast; EXPRESSED IN: 16 plant structures; EXPRESSED DURING: 10 growth stages; BEST Arabidopsis thaliana protein match is: unknown protein (TAIR:AT1G42430.2); Has 176 Blast hits to	0.07
AT2G17700.1	5.65	0.14	1	7	1490	1	Tair10	33	61471	12	1	7	1	| Symbols: | ACT-like protein tyrosine kinase family protein | chr2:7685778-7689278 REVERSE LENGTH=546	0.07
AT1G29170.1	5.02	0.2	1	16	1491	1	Tair10	32	112960	35	1	16	1	| Symbols: WAVE2, ATSCAR3, SCAR3 | SCAR family protein | chr1:10190352-10194900 REVERSE LENGTH=1020	0.04
AT1G04510.1	6.16	0.24	1	9	1492	1	Tair10	32	56831	16	1	9	1	| Symbols: MAC3A | MOS4-associated complex 3A | chr1:1226749-1230592 FORWARD LENGTH=523	0.08
AT3G45450.1	8.74	0.34	1	11	1493	1	Tair10	32	37323	14	1	12	1	| Symbols: | Double Clp-N motif-containing P-loop nucleoside triphosphate hydrolases superfamily protein | chr3:16673146-16674880 FORWARD LENGTH=341	0.12
AT5G22120.1	4.87	0.23	1	9	1494	1	Tair10	32	42067	16	1	9	1	| Symbols: | unknown protein; FUNCTIONS IN: molecular_function unknown; INVOLVED IN: biological_process unknown; LOCATED IN: cellular_component unknown; EXPRESSED IN: cultured cell; Has 30201 Blast hits to 17322 proteins in 780 species: Archae - 12	0.11
AT1G80360.1	5.97	0.32	1	7	1495	1	Tair10	32	43733	9	1	7	1	| Symbols: | Pyridoxal phosphate (PLP)-dependent transferases superfamily protein | chr1:30208736-30210643 REVERSE LENGTH=394	0.1
AT5G22370.1	4.76	0.14	1	3	1496	1	Tair10	32	33544	35	1	3	1	| Symbols: EMB1705, QQT1 | P-loop containing nucleoside triphosphate hydrolases superfamily protein | chr5:7406587-7408509 FORWARD LENGTH=298	0.14
AT4G30010.1	9.33	0.27	2	3	1497	1	Tair10	32	10432	3	2	3	2	| Symbols: | unknown protein; FUNCTIONS IN: molecular_function unknown; INVOLVED IN: biological_process unknown; LOCATED IN: mitochondrion, plastid; EXPRESSED IN: 26 plant structures; EXPRESSED DURING: 15 growth stages; Has 39 Blast hits to 39 prot	1.22
AT2G22610.1	5.99	0.28	1	35	1498	1	Tair10	32	122846	45	1	35	1	| Symbols: | Di-glucose binding protein with Kinesin motor domain | chr2:9599550-9604626 FORWARD LENGTH=1083	0.04
AT3G20030.1	5.02	0.13	1	6	1499	1	Tair10	32	46995	12	1	6	1	| Symbols: | F-box and associated interaction domains-containing protein | chr3:6990254-6991462 FORWARD LENGTH=402	0.1
AT2G03260.1	9.38	0.22	1	15	1500	1	Tair10	32	93273	54	1	15	1	| Symbols: | EXS (ERD1/XPR1/SYG1) family protein | chr2:988106-992332 REVERSE LENGTH=807	0.05
AT5G67630.1	5.43	0.32	1	12	1501	1	Tair10	32	52081	19	1	12	1	| Symbols: | P-loop containing nucleoside triphosphate hydrolases superfamily protein | chr5:26967535-26969306 REVERSE LENGTH=469	0.09
AT2G38730.1	8.47	0.44	1	10	1502	1	Tair10	32	21478	15	1	10	1	| Symbols: | Cyclophilin-like peptidyl-prolyl cis-trans isomerase family protein | chr2:16192579-16194038 REVERSE LENGTH=199	0.22
AT4G36690.3	8.38	0.14	1	4	1503	1	Tair10	32	63359	6	1	4	1	| Symbols: ATU2AF65A | U2 snRNP auxilliary factor, large subunit, splicing factor | chr4:17294422-17297609 REVERSE LENGTH=565	0.07
AT3G49680.1	8.33	0.19	2	7	1504	1	Tair10	32	44944	8	2	7	2	| Symbols: ATBCAT-3, BCAT3 | branched-chain aminotransferase 3 | chr3:18422768-18425473 FORWARD LENGTH=413	0.21
AT4G00170.1	6.75	0.3	1	6	1505	1	Tair10	32	26357	16	1	6	1	| Symbols: | Plant VAMP (vesicle-associated membrane protein) family protein | chr4:70732-72085 REVERSE LENGTH=239	0.18
AT1G44900.1	5	0.18	1	15	1506	1	Tair10	32	105518	27	1	15	1	| Symbols: MCM2, ATMCM2 | minichromosome maintenance (MCM2/3/5) family protein | chr1:16970291-16974457 FORWARD LENGTH=936	0.04
AT5G42540.2	8.99	0.15	1	15	1507	1	Tair10	32	117611	24	2	15	1	| Symbols: XRN2 | exoribonuclease 2 | chr5:17007513-17014534 FORWARD LENGTH=1023	0.04
AT3G47590.1	7.74	0.19	1	4	1508	1	Tair10	32	35027	7	1	4	1	| Symbols: | alpha/beta-Hydrolases superfamily protein | chr3:17536133-17537515 REVERSE LENGTH=309	0.13
AT5G19485.1	7.23	0.27	2	6	1509	1	Tair10	32	49005	9	2	6	2	| Symbols: | transferases;nucleotidyltransferases | chr5:6573907-6576352 REVERSE LENGTH=456	0.19
AT5G12210.1	5.35	0.25	1	6	1510	1	Tair10	32	35473	11	1	6	1	| Symbols: AtRGTB1, RGTB1 | RAB geranylgeranyl transferase beta subunit 1 | chr5:3947254-3949595 FORWARD LENGTH=321	0.13
AT2G06850.1	9.03	0.29	2	7	1511	1	Tair10	32	34269	11	2	7	2	| Symbols: EXGT-A1, EXT, XTH4 | xyloglucan endotransglucosylase/hydrolase 4 | chr2:2763619-2765490 FORWARD LENGTH=296	0.28
AT3G08550.1	8.7	0.19	1	11	1512	1	Tair10	32	59851	44	1	11	1	| Symbols: ELD1, ABI8, KOB1 | elongation defective 1 protein / ELD1 protein | chr3:2596513-2599515 FORWARD LENGTH=533	0.07
AT5G51480.1	5.87	0.16	1	5	1513	1	Tair10	32	66365	11	1	5	1	| Symbols: SKS2 | SKU5 similar 2 | chr5:20910433-20913153 FORWARD LENGTH=592	0.07
AT3G26360.1	11.5	0.15	1	2	1514	1	Tair10	32	11641	2	1	2	1	| Symbols: | Ribosomal protein S21 family protein | chr3:9655963-9656373 REVERSE LENGTH=101	0.45
AT3G10360.1	6.16	0.23	1	20	1515	1	Tair10	32	111543	46	2	20	1	| Symbols: APUM4, PUM4 | pumilio 4 | chr3:3211276-3215144 REVERSE LENGTH=1003	0.04
AT2G17410.1	4.56	0.24	1	17	1516	1	Tair10	31	86517	19	1	17	1	| Symbols: | ARID/BRIGHT DNA-binding domain-containing protein | chr2:7559869-7563474 FORWARD LENGTH=786	0.05
AT3G61040.1	9.3	0.25	1	11	1517	1	Tair10	31	56497	12	1	11	1	| Symbols: CYP76C7 | cytochrome P450, family 76, subfamily C, polypeptide 7 | chr3:22594074-22596125 REVERSE LENGTH=498	0.08
AT4G34840.1	4.89	0.32	2	7	1518	1	Tair10	31	27444	9	2	7	2	| Symbols: ATMTN2, ATMTAN2, MTN2, MTAN2 | Phosphorylase superfamily protein | chr4:16606299-16607748 FORWARD LENGTH=254	0.37
AT3G43600.1	5.49	0.26	1	30	1519	1	Tair10	31	144488	42	1	30	1	| Symbols: AAO2, AO3, atAO-2, AOgamma, AtAO3 | aldehyde oxidase 2 | chr3:15512778-15517375 REVERSE LENGTH=1321	0.03
AT1G65560.1	5.6	0.26	1	7	1520	1	Tair10	31	38607	8	1	7	1	| Symbols: | Zinc-binding dehydrogenase family protein | chr1:24371608-24373673 REVERSE LENGTH=350	0.12
AT3G07880.1	4.73	0.26	1	5	1521	1	Tair10	31	27214	5	1	5	1	| Symbols: SCN1 | Immunoglobulin E-set superfamily protein | chr3:2514175-2515544 FORWARD LENGTH=240	0.17
AT5G60190.1	5.02	0.14	1	3	1522	1	Tair10	31	25668	6	1	3	1	| Symbols: | Cysteine proteinases superfamily protein | chr5:24235319-24235999 FORWARD LENGTH=226	0.18
AT2G07310.1	9.83	0.35	1	9	1523	1	Tair10	31	29769	14	1	9	1	| Symbols: | unknown protein; Has 57 Blast hits to 33 proteins in 2 species: Archae - 0; Bacteria - 0; Metazoa - 0; Fungi - 0; Plants - 57; Viruses - 0; Other Eukaryotes - 0 (source: NCBI BLink). | chr2:3034797-3036387 REVERSE LENGTH=263	0.15
AT5G64430.1	5.6	0.2	1	6	1524	1	Tair10	31	56406	15	1	7	1	| Symbols: | Octicosapeptide/Phox/Bem1p family protein | chr5:25762540-25764081 REVERSE LENGTH=513	0.08
AT3G13750.1	8.8	0.28	1	15	1525	1	Tair10	31	93598	19	1	15	1	| Symbols: BGAL1 | beta galactosidase 1 | chr3:4511192-4515756 FORWARD LENGTH=847	0.05
AT1G45145.1	5.19	0.71	1	7	1526	1	Tair10	31	13114	8	1	7	1	| Symbols: ATTRX5, ATH5, LIV1, TRX5 | thioredoxin H-type 5 | chr1:17075264-17076256 REVERSE LENGTH=118	0.38
AT4G12070.1	5.82	0.13	1	7	1527	1	Tair10	31	53248	13	2	7	1	| Symbols: | unknown protein; INVOLVED IN: biological_process unknown; LOCATED IN: plasma membrane; EXPRESSED IN: 22 plant structures; EXPRESSED DURING: 13 growth stages; Has 30201 Blast hits to 17322 proteins in 780 species: Archae - 12; Bacteria - 1396; Metazoa - 17338; Fungi - 3422; Plants - 5037; Viruses - 0; Other Eukaryotes - 2996 (source: NCBI BLink). | chr4:7231941-7234272 FORWARD LENGTH=483	0.08
AT4G02820.1	9.15	0.42	1	19	1528	1	Tair10	31	60094	27	1	19	1	| Symbols: | Pentatricopeptide repeat (PPR) superfamily protein | chr4:1258581-1260265 FORWARD LENGTH=532	0.07
AT2G31170.2	5.64	0.29	1	9	1529	1	Tair10	31	45260	11	1	9	1	| Symbols: SYCO ARATH | Cysteinyl-tRNA synthetase, class Ia family protein | chr2:13282559-13284256 REVERSE LENGTH=401	0.1
AT3G26160.1	7.28	0.23	1	12	1530	1	Tair10	31	57167	16	1	12	1	| Symbols: CYP71B17 | cytochrome P450, family 71, subfamily B, polypeptide 17 | chr3:9568280-9569871 REVERSE LENGTH=502	0.08
AT2G43460.1	9.95	0.28	1	2	1531	1	Tair10	31	8116	3	1	2	1	| Symbols: | Ribosomal L38e protein family | chr2:18046285-18047292 REVERSE LENGTH=69	0.71
AT1G64980.1	5.43	0.37	1	8	1532	1	Tair10	31	30197	14	1	8	1	| Symbols: | Nucleotide-diphospho-sugar transferases superfamily protein | chr1:24137840-24138619 REVERSE LENGTH=259	0.15
AT5G25880.1	6.55	0.24	1	3	1533	1	Tair10	31	64569	13	1	6	1	| Symbols: ATNADP-ME3, NADP-ME3 | NADP-malic enzyme 3 | chr5:9024549-9028260 FORWARD LENGTH=588	0.07
AT4G02580.1	8.09	0.15	1	4	1534	1	Tair10	31	28370	5	1	4	1	| Symbols: | NADH-ubiquinone oxidoreductase 24 kDa subunit, putative | chr4:1134586-1136906 FORWARD LENGTH=255	0.16
AT5G12010.1	5.68	0.3	1	15	1535	1	Tair10	31	56779	26	1	15	1	| Symbols: | unknown protein; INVOLVED IN: response to salt stress; LOCATED IN: chloroplast, plasma membrane, membrane; EXPRESSED IN: 23 plant structures; EXPRESSED DURING: 13 growth stages; BEST Arabidopsis thaliana protein match is: unknown prote	0.08
AT1G15540.1	5.82	0.27	1	6	1536	1	Tair10	31	37310	16	1	6	1	| Symbols: | 2-oxoglutarate (2OG) and Fe(II)-dependent oxygenase superfamily protein | chr1:5342587-5343705 FORWARD LENGTH=320	0.12
AT5G56600.1	8.85	0.36	2	4	1537	1	Tair10	31	18270	15	2	4	2	| Symbols: PFN3, PRF3 | profilin 3 | chr5:22909882-22910821 REVERSE LENGTH=168	0.59
AT2G19680.1	9.17	0.32	1	3	1538	1	Tair10	31	13838	7	2	4	1	| Symbols: | Mitochondrial ATP synthase subunit G protein | chr2:8501865-8502622 FORWARD LENGTH=122	0.35
AT4G33670.1	5.49	0.13	3	3	1539	1	Tair10	31	34510	4	3	3	3	| Symbols: | NAD(P)-linked oxidoreductase superfamily protein | chr4:16169670-16171446 REVERSE LENGTH=319	0.45
AT4G29130.1	5.76	0.39	1	14	1540	1	Tair10	31	53673	18	1	14	1	| Symbols: ATHXK1, GIN2, HXK1 | hexokinase 1 | chr4:14352338-14354865 REVERSE LENGTH=496	0.08
AT2G20560.1	8.81	0.27	1	7	1541	1	Tair10	31	37086	8	2	7	1	| Symbols: | DNAJ heat shock family protein | chr2:8848353-8849815 REVERSE LENGTH=337	0.12
AT4G05350.1	8.7	0.35	2	7	1542	1	Tair10	31	23298	33	2	7	2	| Symbols: | RING/U-box superfamily protein | chr4:2726910-2727530 REVERSE LENGTH=206	0.44
AT3G10670.1	6.62	0.3	2	6	1543	1	Tair10	30	36908	7	2	6	2	| Symbols: ATNAP7, NAP7 | non-intrinsic ABC protein 7 | chr3:3335325-3337304 REVERSE LENGTH=338	0.26
AT1G68990.1	8.34	0.26	1	24	1544	1	Tair10	30	110860	32	2	24	1	| Symbols: MGP3 | male gametophyte defective 3 | chr1:25935499-25940755 REVERSE LENGTH=976	0.04
AT5G08530.1	8.46	0.25	1	9	1545	1	Tair10	30	53415	12	2	9	1	| Symbols: CI51 | 51 kDa subunit of complex I | chr5:2759848-2761726 REVERSE LENGTH=486	0.08
AT5G03905.1	8.35	0.48	1	7	1546	1	Tair10	30	17403	18	1	7	1	| Symbols: | Iron-sulphur cluster biosynthesis family protein | chr5:1052728-1054041 FORWARD LENGTH=158	0.28
AT5G54710.1	6.14	0.12	1	8	1547	1	Tair10	30	66000	27	2	8	1	| Symbols: | Ankyrin repeat family protein | chr5:22227665-22230500 REVERSE LENGTH=598	0.07
AT4G23370.1	9.07	0.13	1	14	1548	1	Tair10	30	116657	17	1	14	1	| Symbols: | unknown protein; FUNCTIONS IN: molecular_function unknown; INVOLVED IN: biological_process unknown; LOCATED IN: endomembrane system; CONTAINS InterPro DOMAIN/s: Protein of unknown function DUF239, plant (InterPro:IPR004314); BEST Arabi	0.04
AT4G33640.1	5.65	0.41	1	3	1549	1	Tair10	30	10413	3	1	3	1	| Symbols: | unknown protein; Has 30201 Blast hits to 17322 proteins in 780 species: Archae - 12; Bacteria - 1396; Metazoa - 17338; Fungi - 3422; Plants - 5037; Viruses - 0; Other Eukaryotes - 2996 (source: NCBI BLink). | chr4:16159727-16160211 REV	0.49
AT5G16260.1	4.74	0.2	1	9	1550	1	Tair10	30	57858	13	1	9	1	| Symbols: ELF9 | RNA binding (RRM/RBD/RNP motifs) family protein | chr5:5311363-5315496 FORWARD LENGTH=519	0.08
AT5G50210.1	6.42	0.2	1	12	1551	1	Tair10	30	78883	18	1	12	1	| Symbols: QS, OLD5, SUFE3 | quinolinate synthase | chr5:20442803-20445706 FORWARD LENGTH=718	0.06
AT2G26740.1	5.28	0.42	2	10	1552	1	Tair10	30	36401	13	3	10	2	| Symbols: ATSEH, SEH | soluble epoxide hydrolase | chr2:11393148-11394257 REVERSE LENGTH=321	0.27
AT3G63170.1	6.97	0.23	1	7	1553	1	Tair10	30	30376	9	3	7	1	| Symbols: | Chalcone-flavanone isomerase family protein | chr3:23334675-23335993 FORWARD LENGTH=279	0.15
AT4G08520.1	4.59	0.45	1	5	1554	1	Tair10	30	19864	13	1	5	1	| Symbols: | SNARE-like superfamily protein | chr4:5417887-5420295 FORWARD LENGTH=181	0.24
AT4G01270.1	8.44	0.34	2	20	1555	1	Tair10	30	56484	34	2	20	2	| Symbols: | RING/U-box superfamily protein | chr4:532351-534891 FORWARD LENGTH=506	0.17
AT4G19610.1	6.66	0.27	1	21	1556	1	Tair10	30	91508	33	1	21	1	| Symbols: | nucleotide binding;nucleic acid binding;RNA binding | chr4:10677482-10681623 FORWARD LENGTH=816	0.05
AT5G66810.1	5.39	0.24	1	16	1557	1	Tair10	30	83649	26	1	16	1	| Symbols: | CONTAINS InterPro DOMAIN/s: CTLH, C-terminal LisH motif (InterPro:IPR006595); BEST Arabidopsis thaliana protein match is: LisH and RanBPM domains containing protein (TAIR:AT1G61150.1); Has 333 Blast hits to 242 proteins in 88 species:	0.05
AT2G27040.1	9.05	0.22	1	20	1558	1	Tair10	30	102776	25	1	20	1	| Symbols: AGO4, OCP11 | Argonaute family protein | chr2:11536795-11541503 REVERSE LENGTH=924	0.04
AT3G59770.3	6.33	0.18	1	28	1559	1	Tair10	30	181809	48	1	28	1	| Symbols: SAC9 | sacI homology domain-containing protein / WW domain-containing protein | chr3:22079281-22085674 REVERSE LENGTH=1646	0.02
AT1G80670.1	8.65	0.24	1	6	1560	1	Tair10	30	38244	12	1	6	1	| Symbols: | Transducin/WD40 repeat-like superfamily protein | chr1:30320809-30323543 REVERSE LENGTH=349	0.12
AT3G29350.1	5	0.3	1	4	1561	1	Tair10	30	17465	5	1	4	1	| Symbols: AHP2 | histidine-containing phosphotransmitter 2 | chr3:11264379-11265408 REVERSE LENGTH=156	0.28
AT1G09270.3	4.79	0.1	1	2	1562	1	Tair10	30	50048	7	1	3	1	| Symbols: IMPA-4 | importin alpha isoform 4 | chr1:2995162-2997833 FORWARD LENGTH=456	0.09
AT1G53350.1	8.37	0.2	1	14	1563	1	Tair10	29	106419	23	1	14	1	| Symbols: | Disease resistance protein (CC-NBS-LRR class) family | chr1:19903899-19907515 FORWARD LENGTH=927	0.04
AT4G39860.1	8.48	0.39	1	11	1564	1	Tair10	29	32058	12	1	11	1	| Symbols: | unknown protein; BEST Arabidopsis thaliana protein match is: unknown protein (TAIR:AT2G22270.1); Has 152 Blast hits to 146 proteins in 19 species: Archae - 0; Bacteria - 0; Metazoa - 0; Fungi - 2; Plants - 146; Viruses - 0; Other Eukar	0.14
AT3G59690.1	10.88	0.29	1	16	1565	1	Tair10	29	58469	20	1	16	1	| Symbols: IQD13 | IQ-domain 13 | chr3:22049572-22051479 FORWARD LENGTH=517	0.08
AT3G45140.1	5.43	0.14	1	14	1566	1	Tair10	29	101982	25	1	14	1	| Symbols: LOX2, ATLOX2 | lipoxygenase 2 | chr3:16525437-16529233 FORWARD LENGTH=896	0.04
AT4G36580.1	9.27	0.32	1	16	1567	1	Tair10	29	70963	33	1	16	1	| Symbols: | AAA-type ATPase family protein | chr4:17257958-17260661 FORWARD LENGTH=632	0.06
AT5G15580.1	9.13	0.28	1	26	1568	1	Tair10	29	104024	39	1	26	1	| Symbols: LNG1 | longifolia1 | chr5:5068495-5071930 REVERSE LENGTH=927	0.04
AT2G22680.1	9.83	0.27	1	15	1569	1	Tair10	29	74355	27	1	15	1	| Symbols: | Zinc finger (C3HC4-type RING finger) family protein | chr2:9645433-9647484 FORWARD LENGTH=683	0.06
AT5G08160.1	6.67	0.17	1	4	1570	1	Tair10	29	38612	5	1	4	1	| Symbols: ATPK3, PK3 | serine/threonine protein kinase 3 | chr5:2625903-2627942 REVERSE LENGTH=347	0.12
AT5G16730.1	4.91	0.29	3	26	1571	1	Tair10	29	96150	41	3	26	3	| Symbols: | Plant protein of unknown function (DUF827) | chr5:5497890-5500775 FORWARD LENGTH=853	0.14
AT5G23440.1	8.74	0.38	1	5	1572	1	Tair10	29	19812	6	1	5	1	| Symbols: FTRA1 | ferredoxin/thioredoxin reductase subunit A (variable subunit) 1 | chr5:7903230-7903778 REVERSE LENGTH=182	0.24
AT3G58520.2	8.73	0.25	1	12	1573	1	Tair10	29	47619	16	1	12	1	| Symbols: | Ubiquitin carboxyl-terminal hydrolase family protein | chr3:21643921-21645277 REVERSE LENGTH=406	0.09
AT3G63000.1	5.27	0.32	2	10	1574	1	Tair10	29	46468	17	3	11	2	| Symbols: NPL41 | NPL4-like protein 1 | chr3:23283836-23285357 FORWARD LENGTH=413	0.2
AT1G15440.1	5.92	0.2	1	20	1575	1	Tair10	29	100408	32	1	20	1	| Symbols: PWP2, ATPWP2 | periodic tryptophan protein 2 | chr1:5306159-5309460 REVERSE LENGTH=900	0.04
AT1G17160.1	6.11	0.3	1	8	1576	1	Tair10	29	40164	10	2	8	1	| Symbols: | pfkB-like carbohydrate kinase family protein | chr1:5867678-5869215 FORWARD LENGTH=379	0.11
AT1G79890.1	7.79	0.2	1	16	1577	1	Tair10	29	98964	22	1	16	1	| Symbols: | RAD3-like DNA-binding helicase protein | chr1:30048655-30052203 FORWARD LENGTH=882	0.04
AT5G48030.1	9.09	0.29	2	13	1578	1	Tair10	29	49407	18	2	13	2	| Symbols: GFA2 | gametophytic factor 2 | chr5:19466298-19469753 REVERSE LENGTH=456	0.19
AT3G23325.1	5.27	0.4	1	3	1579	1	Tair10	29	10171	4	1	3	1	| Symbols: | Splicing factor 3B subunit 5/RDS3 complex subunit 10 | chr3:8345808-8346856 FORWARD LENGTH=87	0.5
AT5G39510.1	9.47	0.38	1	8	1580	1	Tair10	29	24935	13	1	8	1	| Symbols: VTI11, ATVTI1A, ATVTI11, ZIG, SGR4, VTI1A, ZIG1 | Vesicle transport v-SNARE family protein | chr5:15822035-15823591 FORWARD LENGTH=221	0.19
AT1G29390.2	10.29	0.27	1	3	1581	1	Tair10	29	20102	13	1	3	1	| Symbols: COR314-TM2, COR413IM2 | cold regulated 314 thylakoid membrane 2 | chr1:10286409-10287668 REVERSE LENGTH=183	0.23
AT3G04820.1	5.76	0.28	1	19	1582	1	Tair10	29	79352	30	1	19	1	| Symbols: | Pseudouridine synthase family protein | chr3:1321453-1325949 REVERSE LENGTH=715	0.06
AT3G44750.1	5.12	0.1	1	2	1583	1	Tair10	29	26356	5	1	2	1	| Symbols: HD2A, ATHD2A, HDA3, HDT1 | histone deacetylase 3 | chr3:16298045-16299585 FORWARD LENGTH=245	0.18
AT3G22910.1	8.7	0.27	1	23	1584	1	Tair10	29	112456	29	1	23	1	| Symbols: | ATPase E1-E2 type family protein / haloacid dehalogenase-like hydrolase family protein | chr3:8116335-8119388 REVERSE LENGTH=1017	0.04
AT2G19720.1	9.76	0.3	1	4	1585	1	Tair10	29	14685	5	1	4	1	| Symbols: rps15ab | ribosomal protein S15A B | chr2:8510223-8511258 REVERSE LENGTH=129	0.33
AT1G51020.1	6.12	0.26	1	1	1586	1	Tair10	29	9440	2	2	1	1	| Symbols: | unknown protein; BEST Arabidopsis thaliana protein match is: unknown protein (TAIR:AT1G51010.1). | chr1:18913294-18913542 FORWARD LENGTH=82	0.55
AT5G44280.1	4.75	0.24	1	14	1587	1	Tair10	29	59162	25	1	14	1	| Symbols: ATRING1A, RING1A | RING 1A | chr5:17836115-17839114 REVERSE LENGTH=522	0.08
AT2G42270.1	5.65	0.23	1	35	1588	1	Tair10	29	247234	58	1	39	1	| Symbols: | U5 small nuclear ribonucleoprotein helicase | chr2:17604330-17610848 FORWARD LENGTH=2172	0.02
AT1G69350.1	5.97	0.2	1	12	1589	1	Tair10	28	87434	20	1	12	1	| Symbols: | Tetratricopeptide repeat (TPR)-like superfamily protein | chr1:26069882-26072245 FORWARD LENGTH=787	0.05
AT3G60050.1	8.92	0.28	1	9	1590	1	Tair10	28	54185	16	1	11	1	| Symbols: | Pentatricopeptide repeat (PPR) superfamily protein | chr3:22180231-22181652 REVERSE LENGTH=473	0.08
AT5G16280.2	6.28	0.26	1	25	1591	1	Tair10	28	140217	35	1	25	1	| Symbols: | Tetratricopeptide repeat (TPR)-like superfamily protein | chr5:5323377-5331345 REVERSE LENGTH=1244	0.03
AT4G18440.1	5.89	0.38	2	22	1592	1	Tair10	28	59720	38	2	22	2	| Symbols: | L-Aspartase-like family protein | chr4:10186385-10188832 REVERSE LENGTH=536	0.16
AT5G55080.1	8.16	0.17	1	4	1593	1	Tair10	28	25578	8	1	4	1	| Symbols: AtRAN4, RAN4 | ras-related nuclear protein 4 | chr5:22351576-22353058 REVERSE LENGTH=222	0.18
AT5G41340.1	4.23	0.21	1	4	1594	1	Tair10	28	21284	6	1	4	1	| Symbols: UBC4, ATUBC4 | ubiquitin conjugating enzyme 4 | chr5:16538296-16539956 REVERSE LENGTH=187	0.22
AT1G08005.1	4.43	0.36	1	4	1595	1	Tair10	28	6251	81	1	4	1	| Symbols: | BEST Arabidopsis thaliana protein match is: SIT4 phosphatase-associated family protein (TAIR:AT1G07990.1); Has 17 Blast hits to 17 proteins in 3 species: Archae - 0; Bacteria - 0; Metazoa - 0; Fungi - 0; Plants - 17; Viruses - 0; Other	0.91
AT3G13990.1	8.67	0.21	1	15	1596	1	Tair10	28	92240	25	1	15	1	| Symbols: | Kinase-related protein of unknown function (DUF1296) | chr3:4625708-4630383 REVERSE LENGTH=848	0.05
AT2G28100.1	5.29	0.14	1	7	1597	1	Tair10	28	57150	8	1	7	1	| Symbols: ATFUC1, FUC1 | alpha-L-fucosidase 1 | chr2:11974803-11976489 FORWARD LENGTH=506	0.08
AT2G20280.1	4.96	0.22	1	11	1598	1	Tair10	28	42363	14	2	11	1	| Symbols: | Zinc finger C-x8-C-x5-C-x3-H type family protein | chr2:8740054-8742349 REVERSE LENGTH=371	0.11
AT2G43000.1	8.24	0.27	1	6	1599	1	Tair10	28	31437	14	1	6	1	| Symbols: anac042, NAC042 | NAC domain containing protein 42 | chr2:17880617-17882584 REVERSE LENGTH=275	0.15
AT2G05050.1	7.81	0.4	1	7	1600	1	Tair10	28	21952	14	1	7	1	| Symbols: | Protein phosphatase 2C family protein | chr2:1794035-1795069 FORWARD LENGTH=193	0.22
AT1G04870.2	5.19	0.19	1	9	1601	1	Tair10	28	43102	23	1	9	1	| Symbols: PRMT10, ATPRMT10 | protein arginine methyltransferase 10 | chr1:1373485-1375598 REVERSE LENGTH=383	0.11
AT1G80930.1	5.78	0.27	1	23	1602	1	Tair10	28	103953	33	1	23	1	| Symbols: | MIF4G domain-containing protein / MA3 domain-containing protein | chr1:30405774-30409499 REVERSE LENGTH=900	0.04
AT4G10510.1	6.27	0.15	1	9	1603	1	Tair10	28	82473	16	1	10	1	| Symbols: | Subtilase family protein | chr4:6495955-6499010 FORWARD LENGTH=765	0.05
AT5G48870.1	4.5	0.41	1	4	1604	1	Tair10	28	9652	8	1	4	1	| Symbols: SAD1 | Small nuclear ribonucleoprotein family protein | chr5:19813407-19814362 FORWARD LENGTH=88	0.53
AT5G40950.1	9.96	0.18	1	4	1605	1	Tair10	28	21724	8	1	4	1	| Symbols: RPL27 | ribosomal protein large subunit 27 | chr5:16410866-16411845 FORWARD LENGTH=198	0.22
AT2G25355.1	8.29	0.41	1	9	1606	1	Tair10	27	26463	12	1	9	1	| Symbols: | PNAS-3 related | chr2:10801391-10803591 FORWARD LENGTH=241	0.18
AT3G63130.1	4.63	0.24	1	11	1607	1	Tair10	27	58790	16	1	12	1	| Symbols: RANGAP1, ATRANGAP1 | RAN GTPase activating protein 1 | chr3:23325108-23326715 FORWARD LENGTH=535	0.08
AT5G49890.1	8.7	0.2	1	12	1608	1	Tair10	27	85177	15	1	12	1	| Symbols: CLC-C, ATCLC-C | chloride channel C | chr5:20288489-20292143 REVERSE LENGTH=779	0.05
AT5G28400.1	5.14	0.23	1	22	1609	1	Tair10	27	109799	34	1	22	1	| Symbols: | unknown protein; BEST Arabidopsis thaliana protein match is: unknown protein (TAIR:AT5G28320.1); Has 2580 Blast hits to 2028 proteins in 270 species: Archae - 20; Bacteria - 158; Metazoa - 939; Fungi - 198; Plants - 144; Viruses - 14;	0.04
AT1G08580.1	10.38	0.31	1	3	1610	1	Tair10	27	14045	8	1	3	1	| Symbols: | unknown protein; Has 39 Blast hits to 39 proteins in 15 species: Archae - 0; Bacteria - 0; Metazoa - 0; Fungi - 0; Plants - 35; Viruses - 0; Other Eukaryotes - 4 (source: NCBI BLink). | chr1:2715296-2716351 REVERSE LENGTH=123	0.35
AT1G13270.1	7.14	0.28	1	6	1611	1	Tair10	27	40398	9	1	6	1	| Symbols: MAP1C, MAP1B | methionine aminopeptidase 1B | chr1:4544999-4547155 FORWARD LENGTH=369	0.11
AT5G66720.1	7.6	0.4	1	10	1612	1	Tair10	27	43846	11	1	10	1	| Symbols: | Protein phosphatase 2C family protein | chr5:26639015-26640545 REVERSE LENGTH=414	0.1
AT5G04360.1	5.94	0.21	1	16	1613	1	Tair10	27	107000	22	1	16	1	| Symbols: ATPU1, ATLDA, PU1, LDA | limit dextrinase | chr5:1221566-1228399 FORWARD LENGTH=965	0.04
AT5G10470.1	5.87	0.17	1	19	1614	1	Tair10	27	140949	32	1	19	1	| Symbols: KCA1, KAC1 | kinesin like protein for actin based chloroplast movement 1 | chr5:3290121-3297248 REVERSE LENGTH=1273	0.03
AT1G80810.1	5.23	0.19	1	15	1615	1	Tair10	27	87787	20	1	15	1	| Symbols: | Tudor/PWWP/MBT superfamily protein | chr1:30365575-30368898 FORWARD LENGTH=773	0.05
AT5G64050.1	7.62	0.13	1	6	1616	1	Tair10	27	63426	6	1	6	1	| Symbols: ATERS, OVA3, ERS | glutamate tRNA synthetase | chr5:25630196-25633099 REVERSE LENGTH=570	0.07
AT1G07470.1	4.27	0.18	1	5	1617	1	Tair10	27	41239	7	1	5	1	| Symbols: | Transcription factor IIA, alpha/beta subunit | chr1:2291723-2294350 FORWARD LENGTH=375	0.11
AT4G39400.1	5.99	0.18	1	17	1618	1	Tair10	27	130460	30	1	17	1	| Symbols: BRI1, CBB2, DWF2, BIN1, ATBRI1 | Leucine-rich receptor-like protein kinase family protein | chr4:18324826-18328416 FORWARD LENGTH=1196	0.03
AT2G01390.1	7.59	0.23	1	10	1619	1	Tair10	27	65561	13	1	10	1	| Symbols: | Tetratricopeptide repeat (TPR)-like superfamily protein | chr2:172256-174137 FORWARD LENGTH=577	0.07
AT1G71730.1	5.38	0.4	1	7	1620	1	Tair10	27	19566	12	1	7	1	| Symbols: | unknown protein; Has 52 Blast hits to 52 proteins in 24 species: Archae - 0; Bacteria - 0; Metazoa - 4; Fungi - 0; Plants - 41; Viruses - 0; Other Eukaryotes - 7 (source: NCBI BLink). | chr1:26986298-26986831 REVERSE LENGTH=177	0.24
AT4G31430.1	5.43	0.21	1	9	1621	1	Tair10	27	52117	12	2	9	1	| Symbols: | unknown protein; LOCATED IN: plasma membrane; EXPRESSED IN: 25 plant structures; EXPRESSED DURING: 15 growth stages; Has 30201 Blast hits to 17322 proteins in 780 species: Archae - 12; Bacteria - 1396; Metazoa - 17338; Fungi - 3422; Pl	0.09
AT5G11580.1	5.08	0.26	1	10	1622	1	Tair10	27	60505	16	1	10	1	| Symbols: | Regulator of chromosome condensation (RCC1) family protein | chr5:3718913-3721125 FORWARD LENGTH=553	0.07
AT4G39280.1	8.4	0.22	1	9	1623	1	Tair10	27	55757	13	1	9	1	| Symbols: | phenylalanyl-tRNA synthetase, putative / phenylalanine--tRNA ligase, putative | chr4:18281641-18284831 REVERSE LENGTH=485	0.08
AT3G47930.1	8.7	0.18	1	10	1624	1	Tair10	27	68513	14	1	10	1	| Symbols: ATGLDH, GLDH | L-galactono-1,4-lactone dehydrogenase | chr3:17684500-17687426 FORWARD LENGTH=610	0.07
AT5G07390.1	9.26	0.25	1	23	1625	1	Tair10	27	102870	38	1	23	1	| Symbols: ATRBOHA, RBOHA | respiratory burst oxidase homolog A | chr5:2336063-2339728 REVERSE LENGTH=902	0.04
AT1G61210.2	8.75	0.19	2	21	1626	1	Tair10	27	128953	42	2	21	2	| Symbols: | Transducin/WD40 repeat-like superfamily protein | chr1:22564785-22571555 FORWARD LENGTH=1179	0.07
AT4G01920.1	7.77	0.31	1	14	1627	1	Tair10	26	76032	25	1	14	1	| Symbols: | Cysteine/Histidine-rich C1 domain family protein | chr4:829103-831079 REVERSE LENGTH=658	0.06
AT5G53000.1	4.92	0.39	1	12	1628	1	Tair10	26	45635	15	2	12	1	| Symbols: TAP46 | 2A phosphatase associated protein of 46 kD | chr5:21485654-21487869 REVERSE LENGTH=405	0.1
AT2G19570.1	5.52	0.27	1	7	1629	1	Tair10	26	32561	25	1	7	1	| Symbols: CDA1, AT-CDA1, DESZ | cytidine deaminase 1 | chr2:8470598-8471503 REVERSE LENGTH=301	0.14
AT1G80610.1	9.51	0.28	1	6	1630	1	Tair10	26	22961	10	1	6	1	| Symbols: | unknown protein; BEST Arabidopsis thaliana protein match is: unknown protein (TAIR:AT1G15800.1); Has 73 Blast hits to 69 proteins in 15 species: Archae - 0; Bacteria - 0; Metazoa - 2; Fungi - 2; Plants - 55; Viruses - 0; Other Eukaryotes - 14 (source: NCBI BLink). | chr1:30301204-30303960 REVERSE LENGTH=211	0.2
AT4G24150.1	6.44	0.06	1	3	1631	1	Tair10	26	54574	4	1	3	1	| Symbols: AtGRF8, GRF8 | growth-regulating factor 8 | chr4:12535972-12539387 FORWARD LENGTH=493	0.08
AT3G51310.1	5.21	0.14	1	13	1632	1	Tair10	26	89348	19	1	13	1	| Symbols: VPS35C | VPS35 homolog C | chr3:19044634-19049321 REVERSE LENGTH=790	0.05
AT1G10910.1	9.12	0.29	1	14	1633	1	Tair10	26	75051	27	1	14	1	| Symbols: | Pentatricopeptide repeat (PPR) superfamily protein | chr1:3639908-3643974 FORWARD LENGTH=664	0.06
AT5G38530.1	6.79	0.25	1	10	1634	1	Tair10	26	55707	12	1	10	1	| Symbols: TSBtype2 | tryptophan synthase beta type 2 | chr5:15424097-15426294 FORWARD LENGTH=506	0.08
AT2G19790.1	5.49	0.3	1	6	1635	1	Tair10	26	16909	8	2	6	1	| Symbols: | SNARE-like superfamily protein | chr2:8527302-8528395 FORWARD LENGTH=143	0.29
AT3G55550.1	5.83	0.17	1	8	1636	1	Tair10	26	76134	13	1	8	1	| Symbols: | Concanavalin A-like lectin protein kinase family protein | chr3:20600019-20602073 REVERSE LENGTH=684	0.06
AT1G29690.1	8.11	0.15	1	8	1637	1	Tair10	26	62184	10	1	8	1	| Symbols: CAD1 | MAC/Perforin domain-containing protein | chr1:10379310-10381861 REVERSE LENGTH=561	0.07
AT1G05520.1	5.41	0.14	1	7	1638	1	Tair10	26	86302	8	1	7	1	| Symbols: | Sec23/Sec24 protein transport family protein | chr1:1631126-1635703 REVERSE LENGTH=783	0.05
AT5G22780.1	5.85	0.29	1	28	1639	1	Tair10	26	112227	47	1	28	1	| Symbols: | Adaptor protein complex AP-2, alpha subunit | chr5:7590100-7597828 REVERSE LENGTH=1013	0.04
AT2G15780.1	9.54	0.29	1	6	1640	1	Tair10	26	27383	10	1	6	1	| Symbols: | Cupredoxin superfamily protein | chr2:6873666-6874701 REVERSE LENGTH=257	0.17
AT2G22570.2	4.8	0.29	1	5	1641	1	Tair10	26	19866	8	1	5	1	| Symbols: ATNIC1, NIC1 | nicotinamidase 1 | chr2:9590021-9590846 REVERSE LENGTH=175	0.24
AT5G25540.1	4.37	0.07	1	1	1642	1	Tair10	26	19335	3	1	1	1	| Symbols: CID6 | CTC-interacting domain 6 | chr5:8891770-8892362 REVERSE LENGTH=175	0.25
AT3G23400.1	5.82	0.12	1	3	1643	1	Tair10	26	30436	5	1	3	1	| Symbols: FIB4 | Plastid-lipid associated protein PAP / fibrillin family protein | chr3:8376636-8378225 REVERSE LENGTH=284	0.15
AT1G03330.1	6.82	0.51	1	4	1644	1	Tair10	26	10688	5	1	4	1	| Symbols: | Small nuclear ribonucleoprotein family protein | chr1:818161-819297 REVERSE LENGTH=93	0.48
AT1G58410.1	6.62	0.23	1	23	1645	1	Tair10	26	104267	32	1	23	1	| Symbols: | Disease resistance protein (CC-NBS-LRR class) family | chr1:21701286-21704255 REVERSE LENGTH=899	0.04
AT2G39080.1	8.13	0.21	1	6	1646	1	Tair10	26	38186	15	1	6	1	| Symbols: | NAD(P)-binding Rossmann-fold superfamily protein | chr2:16309981-16312475 REVERSE LENGTH=351	0.12
AT3G59140.1	8.06	0.11	1	19	1647	1	Tair10	26	162709	34	1	19	1	| Symbols: ATMRP14, MRP14, ABCC10 | multidrug resistance-associated protein 14 | chr3:21863519-21868701 REVERSE LENGTH=1453	0.03
AT5G02250.1	6.21	0.25	1	19	1648	1	Tair10	26	90622	33	1	19	1	| Symbols: EMB2730, RNR1, ATMTRNASEII | Ribonuclease II/R family protein | chr5:454902-459063 FORWARD LENGTH=803	0.05
AT1G06060.1	5.77	0.11	1	2	1649	1	Tair10	26	24540	3	1	2	1	| Symbols: | LisH and RanBPM domains containing protein | chr1:1833071-1834516 FORWARD LENGTH=213	0.19
AT5G51660.1	5.74	0.16	1	19	1650	1	Tair10	26	157976	27	1	19	1	| Symbols: CPSF160, ATCPSF160 | cleavage and polyadenylation specificity factor 160 | chr5:20980250-20989268 FORWARD LENGTH=1442	0.03
AT5G24830.1	8.33	0.34	1	14	1651	1	Tair10	26	66493	27	1	14	1	| Symbols: | Tetratricopeptide repeat (TPR)-like superfamily protein | chr5:8531226-8533266 FORWARD LENGTH=593	0.07
AT4G39690.1	5.12	0.25	1	13	1652	1	Tair10	26	70510	17	1	13	1	| Symbols: | FUNCTIONS IN: molecular_function unknown; INVOLVED IN: biological_process unknown; LOCATED IN: mitochondrion; EXPRESSED IN: 26 plant structures; EXPRESSED DURING: 14 growth stages; CONTAINS InterPro DOMAIN/s: Mitochondrial inner membra	0.06
AT1G34065.1	9.08	0.33	1	11	1653	1	Tair10	26	36859	13	1	11	1	| Symbols: SAMC2 | S-adenosylmethionine carrier 2 | chr1:12398717-12401036 REVERSE LENGTH=345	0.12
AT5G46750.1	8.48	0.46	2	12	1654	1	Tair10	25	43524	17	2	12	2	| Symbols: AGD9 | ARF-GAP domain 9 | chr5:18969950-18971817 REVERSE LENGTH=402	0.22
AT1G61900.2	6.19	0.16	1	6	1655	1	Tair10	25	45062	8	1	6	1	| Symbols: | unknown protein; FUNCTIONS IN: molecular_function unknown; INVOLVED IN: biological_process unknown; LOCATED IN: anchored to plasma membrane, plasma membrane, anchored to membrane; EXPRESSED IN: 23 plant structures; EXPRESSED DURING: 13	0.1
AT2G27980.1	6.1	0.25	1	23	1656	1	Tair10	25	117991	33	1	23	1	| Symbols: | Acyl-CoA N-acyltransferase with RING/FYVE/PHD-type zinc finger domain | chr2:11913950-11919741 REVERSE LENGTH=1072	0.04
AT1G69680.1	4.43	0.08	1	1	1657	1	Tair10	25	21857	1	1	1	1	| Symbols: | Mog1/PsbP/DUF1795-like photosystem II reaction center PsbP family protein | chr1:26205148-26206568 FORWARD LENGTH=202	0.22
AT5G23900.1	11	0.33	1	6	1658	1	Tair10	25	23471	11	1	8	1	| Symbols: | Ribosomal protein L13e family protein | chr5:8064176-8065081 REVERSE LENGTH=206	0.2
AT3G17840.1	6.15	0.28	2	15	1659	1	Tair10	25	70362	18	2	15	2	| Symbols: RLK902 | receptor-like kinase 902 | chr3:6106092-6108430 FORWARD LENGTH=647	0.13
AT4G21400.1	6.54	0.12	2	8	1660	1	Tair10	25	78994	15	2	8	2	| Symbols: CRK28 | cysteine-rich RLK (RECEPTOR-like protein kinase) 28 | chr4:11399218-11401709 REVERSE LENGTH=711	0.12
AT5G14030.1	9.66	0.25	1	4	1661	1	Tair10	25	21091	5	1	4	1	| Symbols: | translocon-associated protein beta (TRAPB) family protein | chr5:4526878-4528253 FORWARD LENGTH=195	0.22
AT1G80070.1	8.92	0.2	3	40	1662	1	Tair10	25	275251	57	3	40	3	| Symbols: SUS2, EMB33, EMB177, EMB14 | Pre-mRNA-processing-splicing factor | chr1:30118052-30127574 FORWARD LENGTH=2359	0.05
AT1G11930.2	5.12	0.35	1	7	1663	1	Tair10	25	27749	9	1	7	1	| Symbols: | Predicted pyridoxal phosphate-dependent enzyme, YBL036C type | chr1:4028783-4030298 FORWARD LENGTH=255	0.17
AT1G69720.1	7.02	0.38	1	9	1664	1	Tair10	25	32413	12	1	9	1	| Symbols: HO3 | heme oxygenase 3 | chr1:26227178-26228419 FORWARD LENGTH=285	0.14
AT2G19060.1	6.99	0.15	1	7	1665	1	Tair10	25	38699	18	1	7	1	| Symbols: | SGNH hydrolase-type esterase superfamily protein | chr2:8257031-8259815 FORWARD LENGTH=349	0.12
AT2G20820.2	9.85	0.43	1	5	1666	1	Tair10	25	11462	5	1	5	1	| Symbols: | unknown protein; Has 36 Blast hits to 36 proteins in 10 species: Archae - 0; Bacteria - 0; Metazoa - 0; Fungi - 0; Plants - 36; Viruses - 0; Other Eukaryotes - 0 (source: NCBI BLink). | chr2:8964450-8965237 FORWARD LENGTH=102	0.44
AT1G59700.1	5.46	0.15	1	4	1667	1	Tair10	25	26490	4	1	4	1	| Symbols: ATGSTU16, GSTU16 | glutathione S-transferase TAU 16 | chr1:21936459-21937763 FORWARD LENGTH=234	0.17
AT5G50810.1	6.54	0.73	1	6	1668	1	Tair10	25	8744	14	1	6	1	| Symbols: TIM8 | translocase inner membrane subunit 8 | chr5:20675875-20676505 REVERSE LENGTH=77	0.6
AT2G46000.1	4.89	0.19	1	5	1669	1	Tair10	25	23968	5	1	5	1	| Symbols: | FUNCTIONS IN: molecular_function unknown; INVOLVED IN: biological_process unknown; LOCATED IN: endomembrane system; EXPRESSED IN: 24 plant structures; EXPRESSED DURING: 15 growth stages; CONTAINS InterPro DOMAIN/s: Mesoderm development	0.19
AT4G38220.1	5.93	0.23	1	6	1670	1	Tair10	25	47710	6	1	6	1	| Symbols: | Peptidase M20/M25/M40 family protein | chr4:17925251-17926919 FORWARD LENGTH=430	0.09
AT5G48230.2	6.46	0.46	1	8	1671	1	Tair10	25	41385	11	1	8	1	| Symbols: EMB1276, ACAT2 | acetoacetyl-CoA thiolase 2 | chr5:19552570-19555122 REVERSE LENGTH=403	0.11
AT5G13970.1	4.45	0.32	2	10	1672	1	Tair10	25	45715	14	2	10	2	| Symbols: | unknown protein; FUNCTIONS IN: molecular_function unknown; INVOLVED IN: biological_process unknown; LOCATED IN: endomembrane system; EXPRESSED IN: 23 plant structures; EXPRESSED DURING: 13 growth stages; BEST Arabidopsis thaliana prote	0.21
AT3G19220.1	8.05	0.26	1	5	1673	1	Tair10	25	20829	7	1	5	1	| Symbols: CYO1, SCO2 | protein disulfide isomerases | chr3:6659207-6660488 FORWARD LENGTH=187	0.23
AT2G35690.1	8.93	0.3	1	14	1674	1	Tair10	25	74251	23	1	17	1	| Symbols: ACX5 | acyl-CoA oxidase 5 | chr2:14999962-15002892 FORWARD LENGTH=664	0.06
AT3G09220.1	9.08	0.04	1	2	1675	1	Tair10	25	62363	2	1	2	1	| Symbols: LAC7 | laccase 7 | chr3:2827434-2830477 REVERSE LENGTH=567	0.07
AT5G38890.1	6.9	0.32	1	4	1676	1	Tair10	25	20219	7	1	4	1	| Symbols: | Nucleic acid-binding, OB-fold-like protein | chr5:15569507-15570898 FORWARD LENGTH=191	0.23
AT5G58450.1	5.68	0.28	1	26	1677	1	Tair10	25	121385	37	1	26	1	| Symbols: | Tetratricopeptide repeat (TPR)-like superfamily protein | chr5:23626826-23632071 FORWARD LENGTH=1065	0.04
AT5G11680.1	6.35	0.25	1	4	1678	1	Tair10	25	23092	11	1	4	1	| Symbols: | FUNCTIONS IN: molecular_function unknown; INVOLVED IN: biological_process unknown; LOCATED IN: cytosol, plasma membrane; EXPRESSED IN: 26 plant structures; EXPRESSED DURING: 15 growth stages; CONTAINS InterPro DOMAIN/s: WW-domain-bindi	0.2
AT3G17790.1	5.61	0.29	1	8	1679	1	Tair10	25	38273	9	1	8	1	| Symbols: ATACP5, ATPAP17, PAP17 | purple acid phosphatase 17 | chr3:6089779-6090988 FORWARD LENGTH=338	0.12
AT2G21640.1	6.41	0.28	1	2	1680	1	Tair10	25	11689	5	1	2	1	| Symbols: | Encodes a protein of unknown function that is a marker for oxidative stress response. | chr2:9254985-9255453 FORWARD LENGTH=104	0.43
AT3G43700.1	6.86	0.19	1	7	1681	1	Tair10	25	45719	9	1	7	1	| Symbols: ATBPM6, BPM6 | BTB-POZ and MATH domain 6 | chr3:15601944-15603499 FORWARD LENGTH=415	0.1
AT1G22270.1	5.48	0.42	1	4	1682	1	Tair10	25	13952	13	1	4	1	| Symbols: | Trm112p-like protein | chr1:7865548-7865922 FORWARD LENGTH=124	0.35
AT1G70320.1	4.81	0.19	1	52	1683	1	Tair10	25	403365	95	1	52	1	| Symbols: UPL2 | ubiquitin-protein ligase 2 | chr1:26488745-26501281 REVERSE LENGTH=3658	0.01
AT2G22950.1	5.56	0.27	1	26	1684	1	Tair10	25	110702	64	1	26	1	| Symbols: | Cation transporter/ E1-E2 ATPase family protein | chr2:9766127-9769766 FORWARD LENGTH=1015	0.04
AT3G25610.1	5.69	0.19	1	21	1685	1	Tair10	25	136192	38	1	21	1	| Symbols: | ATPase E1-E2 type family protein / haloacid dehalogenase-like hydrolase family protein | chr3:9308942-9313353 REVERSE LENGTH=1202	0.03
AT1G21380.1	4.85	0.2	1	12	1686	1	Tair10	24	55756	18	1	12	1	| Symbols: | Target of Myb protein 1 | chr1:7485806-7488032 REVERSE LENGTH=506	0.08
AT3G44590.1	4.45	0.48	1	3	1687	1	Tair10	24	11009	3	1	3	1	| Symbols: | 60S acidic ribosomal protein family | chr3:16163983-16164658 FORWARD LENGTH=111	0.46
AT2G28080.1	5.78	0.11	1	6	1688	1	Tair10	24	53333	8	1	6	1	| Symbols: | UDP-Glycosyltransferase superfamily protein | chr2:11960774-11963227 REVERSE LENGTH=482	0.08
AT4G21590.1	6.31	0.4	1	8	1689	1	Tair10	24	33402	13	1	8	1	| Symbols: ENDO3 | endonuclease 3 | chr4:11480524-11482574 FORWARD LENGTH=294	0.14
AT2G43770.1	6.89	0.29	1	6	1690	1	Tair10	24	37862	13	1	6	1	| Symbols: | Transducin/WD40 repeat-like superfamily protein | chr2:18134272-18135303 REVERSE LENGTH=343	0.12
AT2G45690.1	9.41	0.17	1	6	1691	1	Tair10	24	41585	6	1	6	1	| Symbols: SSE1, SSE, PEX16, ATPEX16 | shrunken seed protein (SSE1) | chr2:18823465-18825601 REVERSE LENGTH=367	0.11
AT1G49340.1	6.06	0.18	1	32	1692	1	Tair10	24	223876	41	1	32	1	| Symbols: ATPI4K ALPHA | Phosphatidylinositol 3- and 4-kinase family protein | chr1:18252355-18263967 FORWARD LENGTH=2028	0.02
AT2G33740.1	8.48	0.45	1	8	1693	1	Tair10	24	16891	11	1	8	1	| Symbols: CUTA | Nitrogen regulatory PII-like, alpha/beta | chr2:14269590-14271326 FORWARD LENGTH=156	0.29
AT1G31020.1	9.01	0.28	1	4	1694	1	Tair10	24	17612	4	1	4	1	| Symbols: ATO2, TO2 | thioredoxin O2 | chr1:11057252-11058703 FORWARD LENGTH=159	0.27
AT5G10560.1	5.96	0.24	1	14	1695	1	Tair10	24	87130	18	1	14	1	| Symbols: | Glycosyl hydrolase family protein | chr5:3336335-3339351 REVERSE LENGTH=792	0.05
AT4G11120.1	6.22	0.31	1	10	1696	1	Tair10	24	43164	20	1	10	1	| Symbols: | translation elongation factor Ts (EF-Ts), putative | chr4:6778066-6779934 FORWARD LENGTH=395	0.1
AT2G24765.1	5.24	0.15	1	2	1697	1	Tair10	24	20229	3	1	2	1	| Symbols: ARF3, ARL1, ATARL1 | ADP-ribosylation factor 3 | chr2:10562822-10564961 FORWARD LENGTH=182	0.23
AT5G53350.1	7.63	0.3	1	15	1698	1	Tair10	24	61926	20	1	15	1	| Symbols: CLPX | CLP protease regulatory subunit X | chr5:21644060-21647503 FORWARD LENGTH=579	0.07
AT4G34610.1	5.67	0.08	1	5	1699	1	Tair10	24	59572	9	1	5	1	| Symbols: BLH6 | BEL1-like homeodomain 6 | chr4:16530546-16532498 REVERSE LENGTH=532	0.08
AT2G33840.1	6.31	0.3	1	10	1700	1	Tair10	24	43869	19	1	11	1	| Symbols: | Tyrosyl-tRNA synthetase, class Ib, bacterial/mitochondrial | chr2:14315011-14317329 FORWARD LENGTH=385	0.1
AT2G33205.1	7.62	0.13	1	3	1701	1	Tair10	24	48416	5	1	3	1	| Symbols: | Serinc-domain containing serine and sphingolipid biosynthesis protein | chr2:14070987-14073211 REVERSE LENGTH=422	0.09
AT4G24480.1	6.21	0.26	1	20	1702	1	Tair10	24	107143	28	1	20	1	| Symbols: | Protein kinase superfamily protein | chr4:12650410-12654755 FORWARD LENGTH=956	0.04
AT5G24650.1	9.6	0.13	1	4	1703	1	Tair10	24	27755	11	1	4	1	| Symbols: | Mitochondrial import inner membrane translocase subunit Tim17/Tim22/Tim23 family protein | chr5:8437123-8438859 FORWARD LENGTH=259	0.17
AT3G16565.2	6.31	0.12	1	4	1704	1	Tair10	24	28001	7	1	4	1	| Symbols: | alanine-tRNA ligases;nucleic acid binding;ligases, forming aminoacyl-tRNA and related compounds;nucleotide binding;ATP binding | chr3:5640531-5642675 REVERSE LENGTH=256	0.17
AT1G08620.1	6.96	0.23	1	23	1705	1	Tair10	24	134907	33	1	23	1	| Symbols: PKDM7D | Transcription factor jumonji (jmj) family protein / zinc finger (C5HC2 type) family protein | chr1:2737554-2743370 FORWARD LENGTH=1209	0.03
AT3G46430.1	10.17	0.25	1	2	1706	1	Tair10	24	6580	2	1	2	1	| Symbols: | unknown protein; FUNCTIONS IN: molecular_function unknown; INVOLVED IN: biological_process unknown; LOCATED IN: mitochondrion, mitochondrial respiratory chain complex III; EXPRESSED IN: 25 plant structures; EXPRESSED DURING: 15 growth	0.86
AT4G29490.1	5.8	0.27	1	8	1707	1	Tair10	24	54366	16	1	8	1	| Symbols: | Metallopeptidase M24 family protein | chr4:14487943-14491321 FORWARD LENGTH=486	0.08
AT3G03590.1	10.21	0.22	1	4	1708	1	Tair10	24	15303	5	1	4	1	| Symbols: | SWIB/MDM2 domain superfamily protein | chr3:865341-866669 REVERSE LENGTH=143	0.32
AT3G21540.1	6.86	0.24	2	18	1709	1	Tair10	24	105999	25	2	18	2	| Symbols: | transducin family protein / WD-40 repeat family protein | chr3:7586100-7590856 REVERSE LENGTH=955	0.09
AT5G44930.1	9.49	0.14	1	7	1710	1	Tair10	24	50964	9	1	7	1	| Symbols: ARAD2 | Exostosin family protein | chr5:18140626-18142144 REVERSE LENGTH=443	0.09
AT2G06166.1	7.96	0.28	1	4	1711	1	Tair10	23	11628	9	1	4	1	| Symbols: | Defensin-like (DEFL) family protein | chr2:2411005-2411656 FORWARD LENGTH=103	0.43
AT5G39600.1	5.63	0.4	1	3	1712	1	Tair10	23	14428	3	1	3	1	| Symbols: | CONTAINS InterPro DOMAIN/s: Ribosomal protein L53, mitochondrial (InterPro:IPR019716); Has 50 Blast hits to 50 proteins in 19 species: Archae - 0; Bacteria - 0; Metazoa - 6; Fungi - 0; Plants - 42; Viruses - 0; Other Eukaryotes - 2 (so	0.34
AT3G23580.1	4.79	0.15	1	4	1713	1	Tair10	23	39344	4	1	4	1	| Symbols: RNR2, RNR2A | ribonucleotide reductase 2A | chr3:8460261-8462574 FORWARD LENGTH=341	0.12
AT3G12020.2	5.99	0.25	1	26	1714	1	Tair10	23	117795	41	1	26	1	| Symbols: | P-loop containing nucleoside triphosphate hydrolases superfamily protein | chr3:3827016-3834146 FORWARD LENGTH=1044	0.04
AT3G11770.1	5.26	0.06	1	1	1715	1	Tair10	23	22942	1	1	1	1	| Symbols: | Polynucleotidyl transferase, ribonuclease H-like superfamily protein | chr3:3721490-3722092 REVERSE LENGTH=200	0.2
AT5G53140.1	5	0.33	1	10	1716	1	Tair10	23	45758	14	1	10	1	| Symbols: | Protein phosphatase 2C family protein | chr5:21549228-21552132 FORWARD LENGTH=420	0.1
AT1G53330.1	7.42	0.22	1	8	1717	1	Tair10	23	53039	22	1	8	1	| Symbols: | Pentatricopeptide repeat (PPR) superfamily protein | chr1:19896027-19897442 FORWARD LENGTH=471	0.08
AT5G09620.1	5.2	0.18	1	7	1718	1	Tair10	23	59623	11	1	8	1	| Symbols: | Octicosapeptide/Phox/Bem1p family protein | chr5:2983757-2985352 REVERSE LENGTH=531	0.08
AT4G16800.1	8.16	0.33	1	8	1719	1	Tair10	23	32767	8	1	8	1	| Symbols: | ATP-dependent caseinolytic (Clp) protease/crotonase family protein | chr4:9454931-9457000 REVERSE LENGTH=301	0.14
AT4G14000.1	5.07	0.25	1	6	1720	1	Tair10	23	31281	8	1	6	1	| Symbols: | Putative methyltransferase family protein | chr4:8090851-8092347 FORWARD LENGTH=290	0.15
AT2G17900.1	8.62	0.33	1	14	1721	1	Tair10	23	54792	21	1	14	1	| Symbols: SDG37 | SET domain group 37 | chr2:7773420-7776675 REVERSE LENGTH=480	0.08
AT3G25820.1	6.23	0.33	1	20	1722	1	Tair10	23	70409	27	1	20	1	| Symbols: ATTPS-CIN, TPS-CIN | terpene synthase-like sequence-1,8-cineole | chr3:9439282-9442053 FORWARD LENGTH=600	0.06
AT4G30940.1	5.1	0.26	1	9	1723	1	Tair10	23	49021	14	1	9	1	| Symbols: | BTB/POZ domain with WD40/YVTN repeat-like protein | chr4:15055149-15056474 FORWARD LENGTH=441	0.09
AT1G16870.1	9.02	0.26	1	10	1724	1	Tair10	23	53750	13	1	10	1	| Symbols: | mitochondrial 28S ribosomal protein S29-related | chr1:5770964-5773157 REVERSE LENGTH=480	0.08
AT1G21010.1	10.04	0.3	1	7	1725	1	Tair10	23	22961	11	1	7	1	| Symbols: | unknown protein; FUNCTIONS IN: molecular_function unknown; INVOLVED IN: N-terminal protein myristoylation; LOCATED IN: cellular_component unknown; EXPRESSED IN: 24 plant structures; EXPRESSED DURING: 14 growth stages; BEST Arabidopsis	0.2
AT1G69340.1	6.24	0.13	1	5	1726	1	Tair10	23	63265	6	1	5	1	| Symbols: | appr-1-p processing enzyme family protein | chr1:26066298-26069644 FORWARD LENGTH=562	0.07
AT3G60040.1	8.45	0.16	1	10	1727	1	Tair10	23	94133	15	1	12	1	| Symbols: | F-box family protein | chr3:22175937-22179728 REVERSE LENGTH=838	0.05
AT2G43980.1	5.24	0.23	1	7	1728	1	Tair10	23	54146	9	1	7	1	| Symbols: AtITPK4, ITPK4 | inositol 1,3,4-trisphosphate 5/6-kinase 4 | chr2:18208437-18211604 REVERSE LENGTH=488	0.08
AT1G19580.1	7.13	0.22	1	4	1729	1	Tair10	23	29952	8	1	4	1	| Symbols: GAMMA CA1 | gamma carbonic anhydrase 1 | chr1:6774937-6777092 FORWARD LENGTH=275	0.15
AT4G32180.1	5.6	0.14	1	10	1730	1	Tair10	23	99577	12	1	10	1	| Symbols: ATPANK2, PANK2 | pantothenate kinase 2 | chr4:15537724-15543715 REVERSE LENGTH=901	0.04
AT2G24140.1	5.27	0.5	1	13	1731	1	Tair10	23	31802	37	1	13	1	| Symbols: | Protein of unknown function, DUF593 | chr2:10262752-10263653 REVERSE LENGTH=273	0.14
AT5G62000.1	6.18	0.26	1	18	1732	1	Tair10	22	95641	38	1	18	1	| Symbols: ARF2, ARF1-BP, HSS, ORE14 | auxin response factor 2 | chr5:24910859-24914680 FORWARD LENGTH=859	0.05
AT3G61670.1	7.2	0.23	1	15	1733	1	Tair10	22	87322	59	1	15	1	| Symbols: | Protein of unknown function (DUF3133) | chr3:22819052-22821870 FORWARD LENGTH=790	0.05
AT3G04520.2	6.12	0.25	1	8	1734	1	Tair10	22	38099	14	1	8	1	| Symbols: THA2 | threonine aldolase 2 | chr3:1217397-1219571 REVERSE LENGTH=354	0.12
AT1G08650.1	5.55	0.27	1	7	1735	1	Tair10	22	31809	14	1	7	1	| Symbols: PPCK1, ATPPCK1 | phosphoenolpyruvate carboxylase kinase 1 | chr1:2752206-2753232 FORWARD LENGTH=284	0.14
AT1G25400.1	4.8	0.24	1	6	1736	1	Tair10	22	31855	9	1	6	1	| Symbols: | unknown protein; BEST Arabidopsis thaliana protein match is: unknown protein (TAIR:AT1G68440.1); Has 21 Blast hits to 21 proteins in 6 species: Archae - 0; Bacteria - 0; Metazoa - 0; Fungi - 0; Plants - 21; Viruses - 0; Other Eukaryote	0.14
AT2G01350.1	5.9	0.26	1	5	1737	1	Tair10	22	37931	6	1	5	1	| Symbols: QPT | quinolinate phoshoribosyltransferase | chr2:165332-167209 REVERSE LENGTH=348	0.12
AT3G54000.1	8.19	0.4	1	11	1738	1	Tair10	22	39159	22	1	11	1	| Symbols: | CONTAINS InterPro DOMAIN/s: Uncharacterised conserved protein UCP022260 (InterPro:IPR016802); Has 94 Blast hits to 94 proteins in 14 species: Archae - 0; Bacteria - 0; Metazoa - 0; Fungi - 0; Plants - 94; Viruses - 0; Other Eukaryotes	0.12
AT1G13870.1	5.93	0.2	1	7	1739	1	Tair10	22	34042	11	1	7	1	| Symbols: DRL1, AtKTI12 | calmodulin binding;purine nucleotide binding | chr1:4747437-4748345 REVERSE LENGTH=302	0.13
AT4G29440.1	6.38	0.28	1	28	1740	1	Tair10	22	119218	55	1	28	1	| Symbols: | Regulator of Vps4 activity in the MVB pathway protein | chr4:14473942-14477721 REVERSE LENGTH=1090	0.04
AT4G16580.1	8.33	0.17	1	8	1741	1	Tair10	22	50265	20	1	8	1	| Symbols: | Protein phosphatase 2C family protein | chr4:9341152-9342555 REVERSE LENGTH=467	0.09
AT4G36910.1	8.59	0.57	1	10	1742	1	Tair10	22	25752	12	1	10	1	| Symbols: LEJ2, CDCP2 | Cystathionine beta-synthase (CBS) family protein | chr4:17391016-17393218 REVERSE LENGTH=236	0.18
AT4G23885.1	9.74	0.62	1	3	1743	1	Tair10	22	8398	4	1	3	1	| Symbols: | unknown protein; BEST Arabidopsis thaliana protein match is: unknown protein (TAIR:AT5G24165.1); Has 30201 Blast hits to 17322 proteins in 780 species: Archae - 12; Bacteria - 1396; Metazoa - 17338; Fungi - 3422; Plants - 5037; Viruses	0.63
AT5G44050.1	6.04	0.18	1	6	1744	1	Tair10	22	54684	9	1	6	1	| Symbols: | MATE efflux family protein | chr5:17722484-17726209 FORWARD LENGTH=491	0.08
AT3G59455.1	9.22	0.11	1	1	1745	1	Tair10	22	11039	1	1	1	1	| Symbols: | Bifunctional inhibitor/lipid-transfer protein/seed storage 2S albumin superfamily protein | chr3:21976840-21977130 FORWARD LENGTH=96	0.46
AT5G40860.1	9.4	0.33	1	11	1746	1	Tair10	22	27758	18	1	11	1	| Symbols: | unknown protein; BEST Arabidopsis thaliana protein match is: unknown protein (TAIR:AT3G27210.1); Has 69 Blast hits to 69 proteins in 12 species: Archae - 0; Bacteria - 0; Metazoa - 0; Fungi - 0; Plants - 67; Viruses - 0; Other Eukaryot	0.17
AT3G62440.1	5.37	0.16	1	5	1747	1	Tair10	22	52706	13	1	5	1	| Symbols: | F-box/RNI-like superfamily protein | chr3:23096104-23097726 REVERSE LENGTH=457	0.09
AT2G17930.1	6.88	0.2	1	61	1748	1	Tair10	22	436075	87	1	61	1	| Symbols: | Phosphatidylinositol 3- and 4-kinase family protein with FAT domain | chr2:7784455-7802230 REVERSE LENGTH=3858	0.01
AT1G22360.1	5.33	0.2	1	9	1749	1	Tair10	22	54329	15	1	9	1	| Symbols: AtUGT85A2, UGT85A2 | UDP-glucosyl transferase 85A2 | chr1:7895068-7897527 REVERSE LENGTH=481	0.08
AT1G59830.1	4.79	0.32	1	5	1750	1	Tair10	22	34938	7	1	5	1	| Symbols: PP2A-1 | protein phosphatase 2A-2 | chr1:22020708-22022293 REVERSE LENGTH=306	0.13
AT3G57100.1	8.79	0.23	1	8	1751	1	Tair10	22	40968	18	2	8	1	| Symbols: | Protein of unknown function (DUF677) | chr3:21133256-21134335 REVERSE LENGTH=359	0.11
AT5G10350.1	4.86	0.32	1	6	1752	1	Tair10	22	24788	6	1	6	1	| Symbols: | RNA-binding (RRM/RBD/RNP motifs) family protein | chr5:3255674-3257746 REVERSE LENGTH=217	0.19
AT5G16660.1	8.52	0.18	1	2	1753	1	Tair10	22	18166	2	1	2	1	| Symbols: | unknown protein; FUNCTIONS IN: molecular_function unknown; INVOLVED IN: biological_process unknown; LOCATED IN: chloroplast thylakoid membrane, chloroplast, membrane, chloroplast envelope; EXPRESSED IN: 23 plant structures; EXPRESSED D	0.26
AT5G37510.2	6.24	0.23	1	18	1754	1	Tair10	22	81473	27	1	18	1	| Symbols: EMB1467, CI76 | NADH-ubiquinone dehydrogenase, mitochondrial, putative | chr5:14897490-14900447 FORWARD LENGTH=748	0.05
AT3G11950.1	4.62	0.23	1	12	1755	1	Tair10	22	64192	25	1	12	1	| Symbols: | TRAF-like superfamily protein | chr3:3783273-3785098 REVERSE LENGTH=572	0.07
AT2G42710.1	9.54	0.22	2	9	1756	1	Tair10	22	45752	13	2	9	2	| Symbols: | Ribosomal protein L1p/L10e family | chr2:17782352-17784830 FORWARD LENGTH=415	0.21
AT1G32990.1	9.69	0.44	1	9	1757	1	Tair10	22	23134	11	1	9	1	| Symbols: PRPL11 | plastid ribosomal protein l11 | chr1:11955827-11957139 FORWARD LENGTH=222	0.2
AT3G03190.1	6.34	0.27	1	5	1758	1	Tair10	22	24621	5	1	5	1	| Symbols: ATGSTF11, ATGSTF6, GSTF11 | glutathione S-transferase F11 | chr3:735071-735877 FORWARD LENGTH=214	0.19
AT4G21470.1	5.97	0.25	1	7	1759	1	Tair10	22	42084	8	1	7	1	| Symbols: ATFMN/FHY, FMN/FHY | riboflavin kinase/FMN hydrolase | chr4:11431284-11433197 FORWARD LENGTH=379	0.11
AT5G19180.1	5.46	0.24	1	9	1760	1	Tair10	22	50509	12	1	9	1	| Symbols: ECR1 | E1 C-terminal related 1 | chr5:6453375-6455750 FORWARD LENGTH=454	0.09
AT1G80260.1	5.78	0.18	1	17	1761	1	Tair10	22	111369	21	1	17	1	| Symbols: emb1427 | Spc97 / Spc98 family of spindle pole body (SBP) component | chr1:30175924-30180511 FORWARD LENGTH=995	0.04
AT2G23090.1	9.64	0.51	1	5	1762	1	Tair10	21	8370	7	1	5	1	| Symbols: | Uncharacterised protein family SERF | chr2:9829657-9830274 REVERSE LENGTH=78	0.64
AT2G43940.1	5.66	0.24	1	4	1763	1	Tair10	21	25027	7	1	4	1	| Symbols: ATHOL3, HOL3 | S-adenosyl-L-methionine-dependent methyltransferases superfamily protein | chr2:18196091-18197664 REVERSE LENGTH=226	0.19
AT1G67680.1	8.92	0.26	1	16	1764	1	Tair10	21	73025	33	1	16	1	| Symbols: | SRP72 RNA-binding domain | chr1:25365962-25368464 REVERSE LENGTH=664	0.06
AT1G01980.1	9.01	0.13	1	5	1765	1	Tair10	21	60064	7	2	5	1	| Symbols: | FAD-binding Berberine family protein | chr1:340374-341999 REVERSE LENGTH=541	0.07
AT4G08760.1	9.49	0.19	1	9	1766	1	Tair10	21	58853	15	1	9	1	| Symbols: | BEST Arabidopsis thaliana protein match is: nucleolin like 1 (TAIR:AT1G48920.1); Has 36 Blast hits to 36 proteins in 4 species: Archae - 0; Bacteria - 0; Metazoa - 0; Fungi - 0; Plants - 36; Viruses - 0; Other Eukaryotes - 0 (source: N	0.08
AT5G67470.1	9.34	0.29	1	23	1767	1	Tair10	21	98589	30	1	23	1	| Symbols: ATFH6, FH6 | formin homolog 6 | chr5:26926835-26930212 FORWARD LENGTH=899	0.04
AT5G61030.1	4.87	0.18	1	5	1768	1	Tair10	21	29967	5	1	5	1	| Symbols: GR-RBP3 | glycine-rich RNA-binding protein 3 | chr5:24560870-24562152 FORWARD LENGTH=309	0.15
AT3G55240.1	4.95	0.23	1	2	1769	1	Tair10	21	11083	7	1	2	1	| Symbols: | Plant protein 1589 of unknown function | chr3:20473876-20474705 REVERSE LENGTH=95	0.46
AT3G43520.1	9.14	0.3	1	5	1770	1	Tair10	21	24752	8	1	5	1	| Symbols: | Transmembrane proteins 14C | chr3:15406088-15407699 FORWARD LENGTH=240	0.19
AT3G49870.1	7.63	0.26	1	3	1771	1	Tair10	21	20390	3	1	3	1	| Symbols: ATARLA1C, ARLA1C | ADP-ribosylation factor-like A1C | chr3:18492674-18494021 REVERSE LENGTH=184	0.23
AT5G03660.2	5.08	0.34	1	6	1772	1	Tair10	21	17655	25	1	6	1	| Symbols: | Family of unknown function (DUF662) | chr5:938068-939811 FORWARD LENGTH=151	0.27
AT3G18490.1	5.27	0.17	1	6	1773	1	Tair10	21	53201	7	1	6	1	| Symbols: | Eukaryotic aspartyl protease family protein | chr3:6349090-6350592 REVERSE LENGTH=500	0.08
AT3G62240.1	8.43	0.24	1	20	1774	1	Tair10	21	90168	23	1	20	1	| Symbols: | RING/U-box superfamily protein | chr3:23033592-23036653 REVERSE LENGTH=812	0.05
AT4G10550.3	6	0.14	1	8	1775	1	Tair10	21	85247	42	1	9	1	| Symbols: | Subtilase family protein | chr4:6516613-6520272 REVERSE LENGTH=794	0.05
AT4G17895.1	4.45	0.12	1	7	1776	1	Tair10	21	78583	20	1	7	1	| Symbols: UBP20 | ubiquitin-specific protease 20 | chr4:9939914-9942698 FORWARD LENGTH=695	0.06
AT3G10300.1	7.05	0.09	1	2	1777	1	Tair10	21	23535	3	1	2	1	| Symbols: | Calcium-binding EF-hand family protein | chr3:3186436-3187134 FORWARD LENGTH=232	0.2
AT1G50570.1	4.43	0.26	1	7	1778	1	Tair10	21	42126	8	1	7	1	| Symbols: | Calcium-dependent lipid-binding (CaLB domain) family protein | chr1:18726400-18727566 REVERSE LENGTH=388	0.11
AT4G01150.1	9.21	0.49	1	8	1779	1	Tair10	21	17686	15	1	8	1	| Symbols: | unknown protein; FUNCTIONS IN: molecular_function unknown; INVOLVED IN: biological_process unknown; LOCATED IN: thylakoid, chloroplast thylakoid membrane, chloroplast, plastoglobule, chloroplast envelope; EXPRESSED IN: 23 plant structu	0.27
AT5G66055.1	8.18	0.19	1	10	1780	1	Tair10	21	48848	11	1	10	1	| Symbols: EMB16, EMB2036, AKRP | ankyrin repeat protein | chr5:26417425-26419234 REVERSE LENGTH=435	0.09
AT4G37240.1	7.49	0.49	1	11	1781	1	Tair10	21	18016	21	1	11	1	| Symbols: | unknown protein; FUNCTIONS IN: molecular_function unknown; INVOLVED IN: N-terminal protein myristoylation; LOCATED IN: cellular_component unknown; EXPRESSED IN: 22 plant structures; EXPRESSED DURING: 13 growth stages; BEST Arabidopsis	0.27
AT2G13360.1	7.69	0.13	2	5	1782	1	Tair10	21	44180	7	2	5	2	| Symbols: AGT, AGT1, SGAT | alanine:glyoxylate aminotransferase | chr2:5539417-5540902 REVERSE LENGTH=401	0.22
AT1G17600.1	6.9	0.32	1	30	1783	1	Tair10	21	118499	54	1	30	1	| Symbols: | Disease resistance protein (TIR-NBS-LRR class) family | chr1:6053026-6056572 REVERSE LENGTH=1049	0.04
AT1G11650.2	5.56	0.25	1	6	1784	1	Tair10	21	44087	6	1	6	1	| Symbols: ATRBP45B, RBP45B | RNA-binding (RRM/RBD/RNP motifs) family protein | chr1:3914895-3917941 FORWARD LENGTH=405	0.1
AT4G12750.1	8.15	0.23	1	19	1785	1	Tair10	21	127724	42	1	19	1	| Symbols: | Homeodomain-like transcriptional regulator | chr4:7498009-7503920 REVERSE LENGTH=1131	0.03
AT3G45800.1	5.68	0.2	1	7	1786	1	Tair10	21	67170	10	1	7	1	| Symbols: | Plant protein 1589 of unknown function | chr3:16829482-16832207 REVERSE LENGTH=590	0.07
AT3G54400.1	9.31	0.1	1	4	1787	1	Tair10	21	45446	16	1	4	1	| Symbols: | Eukaryotic aspartyl protease family protein | chr3:20140291-20142599 REVERSE LENGTH=425	0.1
AT1G11070.1	9.58	0.38	1	29	1788	1	Tair10	21	84758	53	1	29	1	| Symbols: | BEST Arabidopsis thaliana protein match is: Hydroxyproline-rich glycoprotein family protein (TAIR:AT1G61080.1); Has 579 Blast hits to 567 proteins in 152 species: Archae - 0; Bacteria - 68; Metazoa - 159; Fungi - 113; Plants - 172; Vir	0.05
AT3G22520.1	5.3	0.18	1	8	1789	1	Tair10	21	67529	18	2	8	1	| Symbols: | unknown protein; INVOLVED IN: biological_process unknown; LOCATED IN: chloroplast stroma, chloroplast, chloroplast envelope; EXPRESSED IN: 24 plant structures; EXPRESSED DURING: 13 growth stages; BEST Arabidopsis thaliana protein match	0.07
AT5G55660.1	4.74	0.36	1	27	1790	1	Tair10	21	87155	54	1	27	1	| Symbols: | DEK domain-containing chromatin associated protein | chr5:22539375-22543142 FORWARD LENGTH=778	0.05
AT3G18240.1	4.98	0.26	1	9	1791	1	Tair10	20	48023	12	1	9	1	| Symbols: | Ribosomal protein S24/S35, mitochondrial | chr3:6255810-6257695 FORWARD LENGTH=419	0.09
AT2G18710.1	9.49	0.09	1	5	1792	1	Tair10	20	59456	36	1	5	1	| Symbols: SCY1 | SECY homolog 1 | chr2:8112231-8114452 REVERSE LENGTH=551	0.08
AT3G28345.1	8.22	0.23	1	26	1793	1	Tair10	20	135555	36	1	26	1	| Symbols: | ABC transporter family protein | chr3:10593921-10598775 REVERSE LENGTH=1240	0.03
AT5G50330.1	9.25	0.41	1	17	1794	1	Tair10	20	54594	25	1	17	1	| Symbols: | Protein kinase superfamily protein | chr5:20485406-20488563 REVERSE LENGTH=479	0.08
AT3G45830.1	5.37	0.17	1	19	1795	1	Tair10	20	146996	35	1	19	1	| Symbols: | unknown protein; FUNCTIONS IN: molecular_function unknown; INVOLVED IN: biological_process unknown; LOCATED IN: cellular_component unknown; EXPRESSED IN: 24 plant structures; EXPRESSED DURING: 15 growth stages; BEST Arabidopsis thalian	0.03
AT4G34150.1	6.88	0.21	1	3	1796	1	Tair10	20	27035	3	1	3	1	| Symbols: | Calcium-dependent lipid-binding (CaLB domain) family protein | chr4:16355035-16356955 FORWARD LENGTH=247	0.17
AT3G44600.1	6.18	0.29	1	16	1797	1	Tair10	20	70939	21	1	16	1	| Symbols: CYP71 | cyclophilin71 | chr3:16165368-16169201 REVERSE LENGTH=631	0.06
AT5G55220.1	5.25	0.24	1	14	1798	1	Tair10	20	61695	17	1	14	1	| Symbols: | trigger factor type chaperone family protein | chr5:22397677-22400678 FORWARD LENGTH=547	0.07
AT3G25220.1	8.46	0.4	1	5	1799	1	Tair10	20	16345	7	2	5	1	| Symbols: FKBP15-1 | FK506-binding protein 15 kD-1 | chr3:9182691-9184463 FORWARD LENGTH=153	0.3
AT1G30860.1	5.35	0.28	1	19	1800	1	Tair10	20	82971	35	1	19	1	| Symbols: | RING/U-box superfamily protein | chr1:10986696-10989246 REVERSE LENGTH=730	0.05
AT5G46280.1	5.99	0.26	1	20	1801	1	Tair10	20	86303	26	1	20	1	| Symbols: MCM3 | Minichromosome maintenance (MCM2/3/5) family protein | chr5:18769902-18773606 REVERSE LENGTH=776	0.05
AT4G09520.1	5.36	0.21	1	9	1802	1	Tair10	20	53091	12	1	9	1	| Symbols: | Cofactor-independent phosphoglycerate mutase | chr4:6024970-6026751 REVERSE LENGTH=492	0.08
AT2G38710.1	6.32	0.31	1	8	1803	1	Tair10	20	24229	8	1	8	1	| Symbols: | AMMECR1 family | chr2:16184517-16186764 REVERSE LENGTH=214	0.19
AT1G27650.1	9.48	0.31	1	9	1804	1	Tair10	20	34551	12	1	9	1	| Symbols: ATU2AF35A | U2 snRNP auxiliary factor small subunit, putative | chr1:9615152-9616042 FORWARD LENGTH=296	0.13
AT5G20250.4	6.99	0.23	1	18	1805	1	Tair10	20	94156	24	1	18	1	| Symbols: DIN10 | Raffinose synthase family protein | chr5:6833730-6836635 FORWARD LENGTH=844	0.05
AT5G59130.1	8.89	0.2	1	14	1806	1	Tair10	20	78413	20	1	14	1	| Symbols: | Subtilase family protein | chr5:23870192-23873691 REVERSE LENGTH=732	0.06
AT3G59980.1	7.71	0.42	1	10	1807	1	Tair10	20	29726	16	1	10	1	| Symbols: | Nucleic acid-binding, OB-fold-like protein | chr3:22154528-22155570 REVERSE LENGTH=273	0.15
AT1G53200.1	6.48	0.31	1	19	1808	1	Tair10	20	71095	24	1	19	1	| Symbols: | unknown protein; Has 21 Blast hits to 21 proteins in 9 species: Archae - 0; Bacteria - 2; Metazoa - 0; Fungi - 0; Plants - 19; Viruses - 0; Other Eukaryotes - 0 (source: NCBI BLink). | chr1:19840486-19843169 REVERSE LENGTH=613	0.06
AT5G39800.1	10.13	0.79	1	7	1809	1	Tair10	19	10470	11	1	7	1	| Symbols: | Mitochondrial ribosomal protein L27 | chr5:15935580-15936936 FORWARD LENGTH=94	0.49
AT3G55800.1	6.17	0.26	1	9	1810	1	Tair10	19	42388	17	1	9	1	| Symbols: SBPASE | sedoheptulose-bisphosphatase | chr3:20709640-20711421 FORWARD LENGTH=393	0.11
AT3G62310.1	6.94	0.28	1	18	1811	1	Tair10	19	82641	19	1	18	1	| Symbols: | RNA helicase family protein | chr3:23057516-23060561 REVERSE LENGTH=726	0.05
AT2G44530.1	6.71	0.24	1	5	1812	1	Tair10	19	42598	5	1	5	1	| Symbols: | Phosphoribosyltransferase family protein | chr2:18383732-18385974 FORWARD LENGTH=394	0.11
AT1G44350.1	5.87	0.09	1	5	1813	1	Tair10	19	50788	8	1	5	1	| Symbols: ILL6 | IAA-leucine resistant (ILR)-like gene 6 | chr1:16834749-16838201 REVERSE LENGTH=464	0.09
AT3G49430.1	10.83	0.24	1	7	1814	1	Tair10	19	33579	19	1	7	1	| Symbols: SRp34a, SR34a, At-SR34a | SER/ARG-rich protein 34A | chr3:18332668-18334829 FORWARD LENGTH=300	0.14
AT3G61720.1	8.98	0.18	1	17	1815	1	Tair10	19	90710	30	1	17	1	| Symbols: | Ca2+dependent plant phosphoribosyltransferase family protein | chr3:22843011-22845398 REVERSE LENGTH=795	0.05
AT4G16745.1	9.67	0.07	1	4	1816	1	Tair10	19	62947	7	1	4	1	| Symbols: | Exostosin family protein | chr4:9412185-9414053 FORWARD LENGTH=542	0.07
AT5G15030.2	7.82	0.18	1	6	1817	1	Tair10	19	35429	24	1	6	1	| Symbols: | Paired amphipathic helix (PAH2) superfamily protein | chr5:4866954-4869043 REVERSE LENGTH=307	0.13
AT3G55000.1	5.37	0.13	1	5	1818	1	Tair10	19	29316	9	1	5	1	| Symbols: TON1A, TON1 | tonneau family protein | chr3:20381612-20383577 FORWARD LENGTH=260	0.16
AT5G55560.1	5.25	0.32	1	8	1819	1	Tair10	19	35509	9	1	8	1	| Symbols: | Protein kinase superfamily protein | chr5:22506477-22507757 REVERSE LENGTH=314	0.13
AT1G08730.1	9.12	0.3	1	27	1820	1	Tair10	19	174516	60	1	44	1	| Symbols: XIC, ATXIC | Myosin family protein with Dil domain | chr1:2779963-2788325 FORWARD LENGTH=1538	0.03
AT2G26640.1	9.25	0.1	1	4	1821	1	Tair10	19	57777	5	1	4	1	| Symbols: KCS11 | 3-ketoacyl-CoA synthase 11 | chr2:11330094-11331623 FORWARD LENGTH=509	0.08
AT1G03780.2	9.57	0.28	1	21	1822	1	Tair10	19	86424	44	1	21	1	| Symbols: TPX2 | targeting protein for XKLP2 | chr1:947785-951696 REVERSE LENGTH=758	0.05
AT5G23300.1	9.29	0.24	1	10	1823	1	Tair10	19	48516	13	1	10	1	| Symbols: PYRD | pyrimidine d | chr5:7847792-7850243 REVERSE LENGTH=460	0.09
AT2G36350.1	8.14	0.39	1	32	1824	1	Tair10	19	104455	71	1	32	1	| Symbols: | Protein kinase superfamily protein | chr2:15238903-15241864 FORWARD LENGTH=949	0.04
AT2G34230.1	8.2	0.32	1	22	1825	1	Tair10	19	83832	32	1	22	1	| Symbols: | Protein with domains of unknown function (DUF627 and DUF629) | chr2:14454639-14456969 FORWARD LENGTH=716	0.05
AT1G60070.2	6.01	0.27	1	22	1826	1	Tair10	19	98756	29	1	22	1	| Symbols: | Adaptor protein complex AP-1, gamma subunit | chr1:22142944-22149296 REVERSE LENGTH=898	0.04
AT1G16210.1	9.22	0.44	1	14	1827	1	Tair10	19	26810	16	1	14	1	| Symbols: | unknown protein; CONTAINS InterPro DOMAIN/s: Protein of unknown function DUF1014 (InterPro:IPR010422); Has 16107 Blast hits to 8386 proteins in 1107 species: Archae - 26; Bacteria - 3370; Metazoa - 4013; Fungi - 1516; Plants - 526; Vir	0.17
AT5G25780.1	5.11	0.21	1	12	1828	1	Tair10	19	82125	30	1	12	1	| Symbols: EIF3B-2, EIF3B, ATEIF3B-2 | eukaryotic translation initiation factor 3B-2 | chr5:8973420-8976758 REVERSE LENGTH=714	0.05
AT4G12710.1	7.68	0.41	1	11	1829	1	Tair10	18	43494	12	1	11	1	| Symbols: | ARM repeat superfamily protein | chr4:7485040-7486733 REVERSE LENGTH=402	0.1
AT3G45790.1	8.82	0.14	1	6	1830	1	Tair10	18	42386	7	1	6	1	| Symbols: | Protein kinase superfamily protein | chr3:16825005-16826222 REVERSE LENGTH=376	0.11
AT2G30590.1	9.79	0.24	1	7	1831	1	Tair10	18	42979	17	2	7	1	| Symbols: WRKY21 | WRKY DNA-binding protein 21 | chr2:13033891-13035303 FORWARD LENGTH=380	0.11
AT2G15420.1	5.02	0.24	1	24	1832	1	Tair10	18	104509	37	1	24	1	| Symbols: | myosin heavy chain-related | chr2:6723948-6728183 REVERSE LENGTH=957	0.04
AT4G09780.1	9.05	0.21	1	11	1833	1	Tair10	18	49624	19	1	11	1	| Symbols: | TRAF-like family protein | chr4:6159538-6161378 REVERSE LENGTH=427	0.09
AT5G60160.1	6.29	0.32	1	12	1834	1	Tair10	18	52392	16	1	12	1	| Symbols: | Zn-dependent exopeptidases superfamily protein | chr5:24223887-24226783 REVERSE LENGTH=477	0.09
AT5G41360.1	8.22	0.23	1	19	1835	1	Tair10	18	86681	26	1	19	1	| Symbols: XPB2, ATXPB2 | homolog of Xeroderma pigmentosum complementation group B 2 | chr5:16544574-16549121 FORWARD LENGTH=766	0.05
AT4G17100.1	4.92	0.19	2	8	1836	1	Tair10	18	49385	8	2	8	2	| Symbols: | CONTAINS InterPro DOMAIN/s: Endoribonuclease XendoU (InterPro:IPR018998); Has 943 Blast hits to 770 proteins in 162 species: Archae - 0; Bacteria - 61; Metazoa - 472; Fungi - 40; Plants - 78; Viruses - 35; Other Eukaryotes - 257 (sourc	0.19
AT1G72880.1	5.3	0.23	1	6	1837	1	Tair10	18	40649	7	1	6	1	| Symbols: | Survival protein SurE-like phosphatase/nucleotidase | chr1:27423678-27425928 REVERSE LENGTH=385	0.11
AT2G24150.1	8.7	0.24	1	4	1838	1	Tair10	18	38828	5	1	4	1	| Symbols: HHP3 | heptahelical protein 3 | chr2:10265632-10267345 REVERSE LENGTH=344	0.12
AT3G04780.1	4.94	0.28	1	4	1839	1	Tair10	18	19658	4	1	4	1	| Symbols: | Protein of unknown function (DUF1000) | chr3:1311447-1313013 REVERSE LENGTH=176	0.24
AT5G24879.1	9.3	0.86	1	4	1840	1	Tair10	18	4081	6	1	4	1	| Symbols: | unknown protein; Has 30201 Blast hits to 17322 proteins in 780 species: Archae - 12; Bacteria - 1396; Metazoa - 17338; Fungi - 3422; Plants - 5037; Viruses - 0; Other Eukaryotes - 2996 (source: NCBI BLink). | chr5:8552491-8552604 REVER	1.57
AT2G18700.1	6.96	0.23	1	16	1841	1	Tair10	18	98213	20	1	17	1	| Symbols: ATTPS11, TPS11, ATTPSB | trehalose phosphatase/synthase 11 | chr2:8109043-8111799 FORWARD LENGTH=862	0.05
AT5G45170.1	8.03	0.42	1	12	1842	1	Tair10	18	40715	16	1	12	1	| Symbols: | Haloacid dehalogenase-like hydrolase (HAD) superfamily protein | chr5:18270555-18273129 REVERSE LENGTH=372	0.11
AT2G05420.1	9.34	0.31	1	7	1843	1	Tair10	18	33622	8	1	7	1	| Symbols: | TRAF-like family protein | chr2:1983901-1985341 FORWARD LENGTH=297	0.14
AT3G01330.1	8.79	0.27	1	9	1844	1	Tair10	18	39974	13	1	9	1	| Symbols: DEL3, E2L2, E2FF | DP-E2F-like protein 3 | chr3:124596-126805 REVERSE LENGTH=354	0.11
AT1G65520.1	6.22	0.38	1	10	1845	1	Tair10	18	25891	11	1	10	1	| Symbols: ATECI1, ECI1, ECHIC, PEC11 | delta(3), delta(2)-enoyl CoA isomerase 1 | chr1:24361171-24361893 REVERSE LENGTH=240	0.18
AT3G10940.1	8.72	0.41	2	9	1846	1	Tair10	18	32067	11	2	9	2	| Symbols: | dual specificity protein phosphatase (DsPTP1) family protein | chr3:3422259-3423394 REVERSE LENGTH=282	0.31
AT5G08730.1	5.64	0.15	1	7	1847	1	Tair10	17	56595	12	1	7	1	| Symbols: ATARI16, ARI16 | IBR domain-containing protein | chr5:2845824-2847415 REVERSE LENGTH=500	0.08
AT5G24350.2	5.19	0.24	1	45	1848	1	Tair10	17	268919	65	1	45	1	| Symbols: | FUNCTIONS IN: molecular_function unknown; INVOLVED IN: biological_process unknown; LOCATED IN: cellular_component unknown; EXPRESSED IN: 23 plant structures; EXPRESSED DURING: 13 growth stages; CONTAINS InterPro DOMAIN/s: Secretory pat	0.02
AT3G17770.1	5.03	0.24	1	9	1849	1	Tair10	17	61882	13	1	9	1	| Symbols: | Dihydroxyacetone kinase | chr3:6081973-6085957 REVERSE LENGTH=595	0.07
AT2G04660.1	4.79	0.19	1	15	1850	1	Tair10	17	97729	22	1	15	1	| Symbols: APC2 | anaphase-promoting complex/cyclosome 2 | chr2:1624933-1629039 FORWARD LENGTH=865	0.05
AT5G54130.2	7.64	0.31	1	7	1851	1	Tair10	17	50503	8	1	7	1	| Symbols: | Calcium-binding endonuclease/exonuclease/phosphatase family | chr5:21962900-21965279 FORWARD LENGTH=436	0.09
AT3G61620.1	5.4	0.43	1	8	1852	1	Tair10	17	26534	9	1	8	1	| Symbols: RRP41 | 3'-5'-exoribonuclease family protein | chr3:22801382-22802910 REVERSE LENGTH=241	0.17
AT5G06340.1	8.64	0.22	1	6	1853	1	Tair10	17	25847	12	1	6	1	| Symbols: ATNUDX27, NUDX27 | nudix hydrolase homolog 27 | chr5:1936467-1937911 FORWARD LENGTH=227	0.18
AT3G10330.1	6.26	0.23	1	8	1854	1	Tair10	17	34200	14	1	8	1	| Symbols: | Cyclin-like family protein | chr3:3199907-3201642 FORWARD LENGTH=312	0.13
AT3G11750.1	6.3	0.14	1	2	1855	1	Tair10	17	16271	3	1	2	1	| Symbols: FOLB1 | Dihydroneopterin aldolase | chr3:3715071-3715904 REVERSE LENGTH=146	0.3
AT3G29140.1	4.25	0.82	1	6	1856	1	Tair10	17	11175	9	1	6	1	| Symbols: | unknown protein; FUNCTIONS IN: molecular_function unknown; INVOLVED IN: biological_process unknown; LOCATED IN: endomembrane system; EXPRESSED IN: stem, sperm cell; Has 5 Blast hits to 5 proteins in 1 species: Archae - 0; Bacteria - 0;	0.45
AT2G36470.1	8.42	0.18	1	6	1857	1	Tair10	17	36249	8	1	6	1	| Symbols: | Plant protein of unknown function (DUF868) | chr2:15299385-15300368 REVERSE LENGTH=327	0.13
AT5G53560.1	5.11	0.47	1	4	1858	1	Tair10	17	15075	6	1	4	1	| Symbols: ATB5-A, B5 #2, ATCB5-E, CB5-E | cytochrome B5 isoform E | chr5:21759628-21760353 FORWARD LENGTH=134	0.32
AT2G15690.1	7.13	0.22	1	10	1859	1	Tair10	17	65572	18	1	10	1	| Symbols: | Tetratricopeptide repeat (TPR)-like superfamily protein | chr2:6831855-6833594 REVERSE LENGTH=579	0.07
AT4G35920.1	7.48	0.37	1	13	1860	1	Tair10	17	48006	23	1	13	1	| Symbols: MCA1 | PLAC8 family protein | chr4:17012106-17014192 REVERSE LENGTH=421	0.09
AT1G77655.1	9.34	0.07	1	1	1861	1	Tair10	16	10834	1	1	1	1	| Symbols: | unknown protein; Has 3 Blast hits to 3 proteins in 1 species: Archae - 0; Bacteria - 0; Metazoa - 0; Fungi - 0; Plants - 3; Viruses - 0; Other Eukaryotes - 0 (source: NCBI BLink). | chr1:29182736-29183026 REVERSE LENGTH=96	0.48
AT5G26940.1	9.3	0.17	1	6	1862	1	Tair10	16	35225	14	1	6	1	| Symbols: | Polynucleotidyl transferase, ribonuclease H-like superfamily protein | chr5:9481429-9482647 FORWARD LENGTH=316	0.13
AT3G11280.1	6.25	0.24	1	4	1863	1	Tair10	16	29590	10	1	4	1	| Symbols: | Duplicated homeodomain-like superfamily protein | chr3:3533477-3534393 REVERSE LENGTH=263	0.16
AT5G26340.1	8.98	0.07	1	4	1864	1	Tair10	16	57382	4	1	4	1	| Symbols: MSS1, STP13, ATSTP13 | Major facilitator superfamily protein | chr5:9243851-9246994 REVERSE LENGTH=526	0.08
AT4G26100.1	9.48	0.36	1	13	1865	1	Tair10	16	50915	16	1	13	1	| Symbols: CK1, CKL1 | casein kinase 1 | chr4:13227885-13230508 REVERSE LENGTH=450	0.09
AT1G13340.1	5.96	0.11	1	5	1866	1	Tair10	16	45373	5	1	5	1	| Symbols: | Regulator of Vps4 activity in the MVB pathway protein | chr1:4569622-4571043 REVERSE LENGTH=409	0.1
AT3G15570.1	9.17	0.14	1	4	1867	1	Tair10	16	50173	5	1	4	1	| Symbols: | Phototropic-responsive NPH3 family protein | chr3:5270267-5271700 REVERSE LENGTH=452	0.09
AT5G24380.1	9.18	0.14	1	5	1868	1	Tair10	16	72935	5	1	5	1	| Symbols: YSL2, ATYSL2 | YELLOW STRIPE like 2 | chr5:8324098-8326525 FORWARD LENGTH=664	0.06
AT5G06050.1	6.9	0.18	1	13	1869	1	Tair10	16	77661	24	1	13	1	| Symbols: | Putative methyltransferase family protein | chr5:1820196-1823572 FORWARD LENGTH=682	0.06
AT2G29960.1	9.06	0.32	1	3	1870	1	Tair10	16	21520	5	1	4	1	| Symbols: CYP5, ATCYP5, CYP19-4 | cyclophilin 5 | chr2:12769183-12770528 REVERSE LENGTH=201	0.22
AT1G19900.1	8.95	0.11	1	3	1871	1	Tair10	16	61032	4	1	3	1	| Symbols: | glyoxal oxidase-related protein | chr1:6907038-6908684 REVERSE LENGTH=548	0.07
AT4G31420.1	5.44	0.29	1	10	1872	1	Tair10	16	45968	15	1	10	1	| Symbols: | Zinc finger protein 622 | chr4:15245987-15247763 REVERSE LENGTH=404	0.1
AT4G21860.1	8.88	0.23	1	6	1873	1	Tair10	16	21954	7	1	6	1	| Symbols: MSRB2 | methionine sulfoxide reductase B 2 | chr4:11600238-11601507 REVERSE LENGTH=202	0.21
AT2G16920.1	4.58	0.21	1	17	1874	1	Tair10	16	122108	20	1	17	1	| Symbols: UBC23, PFU2 | ubiquitin-conjugating enzyme 23 | chr2:7334559-7338827 REVERSE LENGTH=1102	0.04
AT2G32810.2	8.24	0.16	1	11	1875	1	Tair10	16	96453	12	1	11	1	| Symbols: BGAL9 | beta galactosidase 9 | chr2:13919741-13925325 REVERSE LENGTH=859	0.05
AT2G31280.3	5.76	0.38	1	19	1876	1	Tair10	16	81742	30	1	19	1	| Symbols: CPUORF7 | conserved peptide upstream open reading frame 7 | chr2:13339678-13343424 FORWARD LENGTH=737	0.05
AT5G51670.1	9.16	0.18	1	8	1877	1	Tair10	16	53134	9	1	8	1	| Symbols: | Protein of unknown function (DUF668) | chr5:20993560-20995096 FORWARD LENGTH=474	0.08
AT4G32590.1	9.26	0.31	1	5	1878	1	Tair10	16	18651	5	1	5	1	| Symbols: | 2Fe-2S ferredoxin-like superfamily protein | chr4:15721417-15722776 FORWARD LENGTH=173	0.26
AT3G56730.1	5.08	0.39	1	6	1879	1	Tair10	15	18428	7	1	6	1	| Symbols: | Putative endonuclease or glycosyl hydrolase | chr3:21014208-21014910 FORWARD LENGTH=166	0.26
AT4G26750.1	5.77	0.1	1	3	1880	1	Tair10	15	46189	3	1	3	1	| Symbols: | hydroxyproline-rich glycoprotein family protein | chr4:13475848-13478382 REVERSE LENGTH=421	0.1
AT1G11750.1	9.38	0.4	1	10	1881	1	Tair10	15	29363	13	1	10	1	| Symbols: CLPP6, NCLPP1, NCLPP6 | CLP protease proteolytic subunit 6 | chr1:3967609-3969535 FORWARD LENGTH=271	0.16
AT1G60800.1	6.45	0.15	1	8	1882	1	Tair10	15	70127	16	1	8	1	| Symbols: NIK3 | NSP-interacting kinase 3 | chr1:22383601-22386931 REVERSE LENGTH=632	0.06
AT5G54580.1	9.77	0.44	1	4	1883	1	Tair10	15	17080	4	1	4	1	| Symbols: | RNA-binding (RRM/RBD/RNP motifs) family protein | chr5:22171332-22172656 FORWARD LENGTH=156	0.28
AT4G04500.1	7.15	0.22	1	11	1884	1	Tair10	15	73393	16	1	11	1	| Symbols: CRK37 | cysteine-rich RLK (RECEPTOR-like protein kinase) 37 | chr4:2238411-2240767 FORWARD LENGTH=646	0.06
AT1G64960.1	6.03	0.22	1	23	1885	1	Tair10	15	134024	29	1	23	1	| Symbols: | ARM repeat superfamily protein | chr1:24129918-24134049 FORWARD LENGTH=1203	0.03
AT5G51195.1	5.61	0.03	1	2	1886	1	Tair10	15	30221	2	1	2	1	| Symbols: | unknown protein; BEST Arabidopsis thaliana protein match is: unknown protein (TAIR:AT3G47920.1); Has 30201 Blast hits to 17322 proteins in 780 species: Archae - 12; Bacteria - 1396; Metazoa - 17338; Fungi - 3422; Plants - 5037; Viruses - 0; Other Eukaryotes - 2996 (source: NCBI BLink). | chr5:20803106-20804268 REVERSE LENGTH=267	0.16
AT1G74160.1	9.23	0.27	1	26	1887	1	Tair10	15	114310	46	1	26	1	| Symbols: | unknown protein; BEST Arabidopsis thaliana protein match is: unknown protein (TAIR:AT1G18620.1); Has 3407 Blast hits to 2217 proteins in 314 species: Archae - 0; Bacteria - 264; Metazoa - 1296; Fungi - 318; Plants - 346; Viruses - 34;	0.04
AT3G54130.1	4.64	0.15	1	2	1888	1	Tair10	15	30673	2	1	2	1	| Symbols: | Josephin family protein | chr3:20042895-20044429 REVERSE LENGTH=280	0.15
AT5G57260.1	6.72	0.17	1	7	1889	1	Tair10	15	57468	18	1	7	1	| Symbols: CYP71B10 | cytochrome P450, family 71, subfamily B, polypeptide 10 | chr5:23198694-23200273 REVERSE LENGTH=502	0.08
AT1G02980.1	7.26	0.32	1	20	1890	1	Tair10	15	85910	27	1	21	1	| Symbols: CUL2, ATCUL2 | cullin 2 | chr1:677869-681212 FORWARD LENGTH=742	0.05
AT5G61740.1	8.36	0.28	1	19	1891	1	Tair10	15	93856	27	1	19	1	| Symbols: ATATH14, ATH14 | ABC2 homolog 14 | chr5:24808484-24812597 FORWARD LENGTH=848	0.05
AT5G48910.1	6.69	0.26	1	17	1892	1	Tair10	15	73211	35	1	17	1	| Symbols: LPA66 | Pentatricopeptide repeat (PPR) superfamily protein | chr5:19832969-19834909 REVERSE LENGTH=646	0.06
AT5G15910.1	9.69	0.42	1	8	1893	1	Tair10	15	28808	9	1	8	1	| Symbols: | NAD(P)-binding Rossmann-fold superfamily protein | chr5:5193207-5195202 FORWARD LENGTH=269	0.16
AT1G54000.1	6.65	0.2	1	6	1894	1	Tair10	15	43166	8	1	6	1	| Symbols: | GDSL-like Lipase/Acylhydrolase superfamily protein | chr1:20154548-20156365 REVERSE LENGTH=391	0.1
AT1G25250.1	8.59	0.24	1	8	1895	1	Tair10	15	41455	14	1	8	1	| Symbols: AtIDD16, IDD16 | indeterminate(ID)-domain 16 | chr1:8849549-8851520 FORWARD LENGTH=362	0.11
AT5G51940.1	4.22	0.28	1	2	1896	1	Tair10	15	16642	4	1	2	1	| Symbols: NRPB6A, NRPD6A, NRPE6A | RNA polymerase Rpb6 | chr5:21104679-21105796 FORWARD LENGTH=144	0.29
AT1G58280.4	6.12	0.31	1	7	1897	1	Tair10	15	33847	7	1	7	1	| Symbols: | Phosphoglycerate mutase family protein | chr1:21620497-21622267 REVERSE LENGTH=302	0.14
AT3G05220.1	8.72	0.33	1	15	1898	1	Tair10	15	58843	33	1	15	1	| Symbols: | Heavy metal transport/detoxification superfamily protein | chr3:1488808-1491171 FORWARD LENGTH=577	0.08
AT1G17360.1	6.28	0.24	1	21	1899	1	Tair10	14	119162	30	1	21	1	| Symbols: | BEST Arabidopsis thaliana protein match is: COP1-interacting protein-related (TAIR:AT1G72410.1); Has 9949 Blast hits to 7480 proteins in 576 species: Archae - 12; Bacteria - 1007; Metazoa - 3636; Fungi - 982; Plants - 444; Viruses - 50	0.04
AT1G04540.1	9.92	0.3	1	13	1900	1	Tair10	14	66774	19	1	13	1	| Symbols: | Calcium-dependent lipid-binding (CaLB domain) family protein | chr1:1237256-1239061 FORWARD LENGTH=601	0.07
AT1G11860.1	8.55	0.3	1	10	1901	1	Tair10	14	44417	14	1	10	1	| Symbols: | Glycine cleavage T-protein family | chr1:4001801-4003245 FORWARD LENGTH=408	0.1
AT5G14600.1	6.1	0.19	1	6	1902	1	Tair10	14	35419	12	1	6	1	| Symbols: | S-adenosyl-L-methionine-dependent methyltransferases superfamily protein | chr5:4707518-4709022 FORWARD LENGTH=318	0.13
AT1G62850.2	10.04	0.32	1	7	1903	1	Tair10	14	26056	19	1	7	1	| Symbols: | Class I peptide chain release factor | chr1:23272608-23274211 REVERSE LENGTH=236	0.18
AT4G38890.1	6.1	0.29	1	19	1904	1	Tair10	14	77525	28	1	19	1	| Symbols: | FMN-linked oxidoreductases superfamily protein | chr4:18135909-18139100 REVERSE LENGTH=691	0.06
AT4G29590.1	6.97	0.18	1	5	1905	1	Tair10	14	35351	31	1	5	1	| Symbols: | S-adenosyl-L-methionine-dependent methyltransferases superfamily protein | chr4:14512736-14514404 REVERSE LENGTH=317	0.13
AT3G54500.3	5.38	0.24	1	15	1906	1	Tair10	14	73831	17	1	15	1	| Symbols: | FUNCTIONS IN: molecular_function unknown; INVOLVED IN: biological_process unknown; LOCATED IN: cellular_component unknown; EXPRESSED IN: 22 plant structures; EXPRESSED DURING: 13 growth stages; BEST Arabidopsis thaliana protein match is: dentin sialophosphoprotein-related (TAIR:AT5G64170.1). | chr3:20175792-20178482 REVERSE LENGTH=669	0.06
AT3G04420.1	5.26	0.16	1	6	1907	1	Tair10	14	39013	16	1	6	1	| Symbols: anac048, NAC048 | NAC domain containing protein 48 | chr3:1172840-1174295 FORWARD LENGTH=342	0.12
AT5G41830.1	6.08	0.15	1	8	1908	1	Tair10	14	53547	14	1	8	1	| Symbols: | RNI-like superfamily protein | chr5:16743762-16745334 REVERSE LENGTH=463	0.08
AT1G51560.1	6.4	0.35	1	10	1909	1	Tair10	14	43555	16	1	10	1	| Symbols: | Pyridoxamine 5'-phosphate oxidase family protein | chr1:19119900-19121859 REVERSE LENGTH=392	0.1
AT1G54560.1	9.11	0.27	1	19	1910	1	Tair10	14	173501	45	1	36	1	| Symbols: XIE, ATXIE | Myosin family protein with Dil domain | chr1:20371649-20379745 REVERSE LENGTH=1529	0.03
AT5G63320.1	4.72	0.29	1	31	1911	1	Tair10	14	118900	40	1	31	1	| Symbols: NPX1 | nuclear protein X1 | chr5:25374413-25378783 REVERSE LENGTH=1061	0.04
AT2G24270.1	6.23	0.21	1	11	1912	1	Tair10	14	53026	27	1	11	1	| Symbols: ALDH11A3 | aldehyde dehydrogenase 11A3 | chr2:10327325-10329601 REVERSE LENGTH=496	0.08
AT2G05830.1	5.88	0.18	1	6	1913	1	Tair10	14	39588	8	1	6	1	| Symbols: | NagB/RpiA/CoA transferase-like superfamily protein | chr2:2229759-2231839 FORWARD LENGTH=374	0.11
AT2G22630.1	8.95	0.28	1	5	1914	1	Tair10	14	26298	7	1	5	1	| Symbols: AGL17 | AGAMOUS-like 17 | chr2:9618372-9621641 FORWARD LENGTH=227	0.18
AT4G21280.1	9.64	0.18	1	2	1915	1	Tair10	14	23781	3	1	2	1	| Symbols: PSBQ, PSBQA, PSBQ-1 | photosystem II subunit QA | chr4:11334446-11335587 FORWARD LENGTH=223	0.2
AT5G04900.1	9.5	0.35	1	11	1916	1	Tair10	14	38125	16	1	11	1	| Symbols: NOL | NYC1-like | chr5:1434826-1437194 FORWARD LENGTH=348	0.12
AT3G04930.2	4.71	0.24	1	7	1917	1	Tair10	14	42857	13	1	7	1	| Symbols: | DNA-binding storekeeper protein-related transcriptional regulator | chr3:1363029-1364651 FORWARD LENGTH=396	0.11
AT2G46540.1	9.04	0.34	1	3	1918	1	Tair10	14	6799	5	1	3	1	| Symbols: | unknown protein; FUNCTIONS IN: molecular_function unknown; INVOLVED IN: biological_process unknown; LOCATED IN: mitochondrion, membrane; EXPRESSED IN: 25 plant structures; EXPRESSED DURING: 16 growth stages; Has 42 Blast hits to 42 pro	0.82
AT3G01170.1	9.61	0.35	1	10	1919	1	Tair10	14	23836	16	1	10	1	| Symbols: | Ribosomal protein L34e superfamily protein | chr3:58043-58690 FORWARD LENGTH=215	0.2
AT4G04770.1	6.45	0.27	1	14	1920	1	Tair10	13	61829	19	1	14	1	| Symbols: ATABC1, LAF6, ATNAP1, ABC1 | ATP binding cassette protein 1 | chr4:2427998-2429785 REVERSE LENGTH=557	0.07
AT3G05970.1	8.11	0.23	1	11	1921	1	Tair10	13	76555	15	1	11	1	| Symbols: LACS6, ATLACS6 | long-chain acyl-CoA synthetase 6 | chr3:1786510-1791746 REVERSE LENGTH=701	0.06
AT2G03270.1	8.2	0.34	1	18	1922	1	Tair10	13	70806	26	1	18	1	| Symbols: | DNA-binding protein, putative | chr2:994071-995990 FORWARD LENGTH=639	0.06
AT1G72160.1	5.21	0.3	1	13	1923	1	Tair10	13	56070	17	1	13	1	| Symbols: | Sec14p-like phosphatidylinositol transfer family protein | chr1:27153823-27155609 REVERSE LENGTH=490	0.08
AT2G24030.1	8.88	0.27	1	14	1924	1	Tair10	13	50981	24	1	14	1	| Symbols: | zinc ion binding;nucleic acid binding | chr2:10220183-10222010 REVERSE LENGTH=455	0.09
AT5G23070.1	8.44	0.21	1	4	1925	1	Tair10	13	31206	4	1	4	1	| Symbols: | Thymidine kinase | chr5:7741979-7742827 FORWARD LENGTH=282	0.15
AT5G23420.1	4.83	0.46	1	11	1926	1	Tair10	13	26965	18	1	11	1	| Symbols: HMGB6 | high-mobility group box 6 | chr5:7888712-7890111 REVERSE LENGTH=241	0.17
AT4G08900.1	6.11	0.35	1	10	1927	1	Tair10	13	37321	13	1	10	1	| Symbols: | arginase | chr4:5703499-5705180 FORWARD LENGTH=342	0.12

### Sheet: Partial (Rep1)
Partial Enriched Ribosomal Extract - MS data for first replicate. For each protein Mascot protein ID report information is provided, including and underlined : number of significant peptides identified with unique sequences, Mascot identification score and protein description.
Accession	pI	Sequence coverage	Num. of significant unique sequences	Num. of unique sequences	Family	Member	Database	Score	Mass	Num. of matches	Num. of significant matches	Num. of sequences	Num. of significant sequences	Description	emPAI
AT3G09630.1	11	0.61	10	10.34	1	1	Tair10	6862	44674	346	251	31	24	| Symbols: | Ribosomal protein L4/L1 family | chr3:2953813-2955444 FORWARD LENGTH=406	17.13
AT5G02870.1	10	0.62	7	10.31	1	2	Tair10	5699	44694	287	213	30	21	| Symbols: | Ribosomal protein L4/L1 family | chr5:657830-659526 FORWARD LENGTH=407	11.25
AT1G43170.1	36	0.7	28	10.18	2	1	Tair10	5058	44531	365	265	36	28	| Symbols: ARP1, emb2207, RPL3A, RP1 | ribosomal protein 1 | chr1:16266992-16268631 FORWARD LENGTH=389	31.65
AT1G74050.1	12	0.7	10	10.18	3	1	Tair10	4369	26091	235	186	25	20	| Symbols: | Ribosomal protein L6 family protein | chr1:27847256-27848680 REVERSE LENGTH=233	25.55
AT1G18540.1	8	0.71	3	10.09	3	2	Tair10	1737	26136	119	84	21	13	| Symbols: | Ribosomal protein L6 family protein | chr1:6377448-6378548 REVERSE LENGTH=233	7.43
AT5G39740.1	7	0.59	5	9.18	4	1	Tair10	4254	34416	173	141	20	16	| Symbols: OLI7, RPL5B | ribosomal protein L5 B | chr5:15903365-15905185 FORWARD LENGTH=301	9.72
AT3G25520.2	5	0.78	4	5.58	4	2	Tair10	3411	21532	147	119	18	15	| Symbols: ATL5 | ribosomal protein L5 | chr3:9269573-9270434 REVERSE LENGTH=190	27.88
AT5G35530.1	8	0.76	5	9.57	5	1	Tair10	3882	27441	248	161	30	19	| Symbols: | Ribosomal protein S3 family protein | chr5:13710355-13712192 REVERSE LENGTH=248	41.4
AT3G53870.1	5	0.75	3	9.57	5	2	Tair10	3455	27332	218	145	27	18	| Symbols: | Ribosomal protein S3 family protein | chr3:19951547-19952782 FORWARD LENGTH=249	35.79
AT2G31610.1	2	0.74	2	9.57	5	3	Tair10	3324	27502	215	139	28	19	| Symbols: | Ribosomal protein S3 family protein | chr2:13450384-13451669 FORWARD LENGTH=250	34.76
AT3G11130.1	17	0.51	12	5.26	6	1	Tair10	3846	193122	229	154	84	63	| Symbols: | Clathrin, heavy chain | chr3:3482575-3491667 REVERSE LENGTH=1705	3.22
AT3G08530.1	18	0.53	11	5.25	6	2	Tair10	3625	193148	227	152	85	62	| Symbols: | Clathrin, heavy chain | chr3:2587171-2595411 REVERSE LENGTH=1703	3.13
AT3G11250.1	3	0.66	3	5.07	7	1	Tair10	3559	34369	117	82	16	10	| Symbols: | Ribosomal protein L10 family protein | chr3:3521453-3522826 FORWARD LENGTH=323	2.95
AT3G09200.1	5	0.72	5	5	7	2	Tair10	1864	34112	116	67	18	12	| Symbols: | Ribosomal protein L10 family protein | chr3:2823364-2825020 REVERSE LENGTH=320	4.15
AT3G04840.1	11	0.74	10	9.78	8	1	Tair10	3499	29832	200	142	25	21	| Symbols: | Ribosomal protein S3Ae | chr3:1329751-1331418 FORWARD LENGTH=262	26.17
AT4G34670.1	11	0.71	9	9.75	8	2	Tair10	2770	29785	167	112	25	20	| Symbols: | Ribosomal protein S3Ae | chr4:16548724-16550222 FORWARD LENGTH=262	22.81
AT1G33120.1	13	0.69	11	9.48	9	1	Tair10	3312	22004	170	134	18	16	| Symbols: | Ribosomal protein L6 family | chr1:12010986-12012223 FORWARD LENGTH=194	38.83
AT4G10450.1	13	0.73	9	9.52	9	2	Tair10	763	21960	69	48	18	14	| Symbols: | Ribosomal protein L6 family | chr4:6463201-6464458 REVERSE LENGTH=194	14.1
AT1G72370.1	11	0.59	9	5.05	10	1	Tair10	3287	32271	179	141	16	13	| Symbols: P40, AP40, RP40, RPSAA | 40s ribosomal protein SA | chr1:27243148-27244842 REVERSE LENGTH=298	8.57
AT3G04770.1	16	0.6	6	9.67	10	2	Tair10	1893	37276	120	88	21	10	| Symbols: RPSAb | 40s ribosomal protein SA B | chr3:1309465-1310846 REVERSE LENGTH=332	2.99
AT4G31700.1	10	0.6	7	10.61	11	1	Tair10	3214	28350	149	115	20	14	| Symbols: RPS6, RPS6A | ribosomal protein S6 | chr4:15346306-15347714 REVERSE LENGTH=250	7.32
AT5G10360.1	9	0.6	7	10.83	11	2	Tair10	2791	28144	157	108	19	14	| Symbols: EMB3010, RPS6B | Ribosomal protein S6e | chr5:3258734-3260142 REVERSE LENGTH=249	7.39
AT3G04400.2	14	0.9	11	10.07	12	1	Tair10	3195	13397	129	104	14	11	| Symbols: emb2171 | Ribosomal protein L14p/L23e family protein | chr3:1167611-1168308 FORWARD LENGTH=125	78.96
AT2G27530.1	8	0.65	6	9.89	13	1	Tair10	3190	24409	145	99	18	11	| Symbols: PGY1 | Ribosomal protein L1p/L10e family | chr2:11763443-11764570 REVERSE LENGTH=216	8.72
AT1G08360.1	6	0.63	4	9.89	13	2	Tair10	3027	24453	147	96	18	11	| Symbols: | Ribosomal protein L1p/L10e family | chr1:2636231-2637694 FORWARD LENGTH=216	8.72
AT5G22440.1	4	0.5	3	9.84	13	3	Tair10	2846	24516	127	81	14	8	| Symbols: | Ribosomal protein L1p/L10e family | chr5:7435328-7436486 REVERSE LENGTH=217	4.71
AT3G62870.1	5	0.59	3	10.15	14	1	Tair10	2968	29016	193	138	21	16	| Symbols: | Ribosomal protein L7Ae/L30e/S12e/Gadd45 family protein | chr3:23242862-23244273 REVERSE LENGTH=256	13.33
AT2G47610.1	2	0.48	2	10.14	14	2	Tair10	2906	29111	185	135	18	15	| Symbols: | Ribosomal protein L7Ae/L30e/S12e/Gadd45 family protein | chr2:19529854-19531401 FORWARD LENGTH=257	11.24
AT2G37270.1	13	0.43	12	9.69	15	1	Tair10	2718	22976	141	114	13	12	| Symbols: ATRPS5B, RPS5B | ribosomal protein 5B | chr2:15647883-15649042 REVERSE LENGTH=207	8.28
AT3G53430.1	1	0.81	1	9.05	16	1	Tair10	2654	17959	96	67	14	9	| Symbols: | Ribosomal protein L11 family protein | chr3:19809895-19810395 REVERSE LENGTH=166	7.35
AT2G37190.1	1	0.81	1	9.05	16	2	Tair10	2545	17931	90	63	14	9	| Symbols: | Ribosomal protein L11 family protein | chr2:15619559-15620059 REVERSE LENGTH=166	7.35
AT5G60670.1	3	0.78	2	9.02	16	3	Tair10	2221	17832	77	55	13	8	| Symbols: | Ribosomal protein L11 family protein | chr5:24381066-24381566 REVERSE LENGTH=166	5.67
AT5G20290.1	11	0.67	9	10.32	17	1	Tair10	2525	24978	101	71	17	12	| Symbols: | Ribosomal protein S8e family protein | chr5:6851695-6853012 REVERSE LENGTH=222	5.57
AT5G59240.1	6	0.43	1	10.49	17	2	Tair10	310	23759	37	13	12	4	| Symbols: | Ribosomal protein S8e family protein | chr5:23902626-23903670 REVERSE LENGTH=210	1.05
AT2G04030.1	41	0.65	27	4.93	18	1	Tair10	2439	88608	121	74	47	31	| Symbols: CR88, EMB1956, HSP90.5, Hsp88.1, AtHsp90.5 | Chaperone protein htpG family protein | chr2:1281983-1285909 FORWARD LENGTH=780	3.56
AT3G07770.1	19	0.35	6	5.26	18	2	Tair10	499	90510	43	17	26	11	| Symbols: Hsp89.1, AtHsp90.6, AtHsp90-6 | HEAT SHOCK PROTEIN 89.1 | chr3:2479611-2483970 FORWARD LENGTH=799	0.69
AT4G24190.1	29	0.38	8	4.94	18	3	Tair10	350	94146	64	13	31	9	| Symbols: SHD, HSP90.7, AtHsp90.7, AtHsp90-7 | Chaperone protein htpG family protein | chr4:12551902-12555851 REVERSE LENGTH=823	0.51
AT1G18080.1	19	0.79	16	7.62	19	1	Tair10	2409	35725	120	80	28	19	| Symbols: ATARCA, RACK1A_AT, RACK1A | Transducin/WD40 repeat-like superfamily protein | chr1:6222325-6223901 FORWARD LENGTH=327	10.08
AT1G48630.1	8	0.79	5	6.66	19	2	Tair10	1140	35778	81	46	29	16	| Symbols: RACK1B_AT | receptor for activated C kinase 1B | chr1:17981977-17983268 REVERSE LENGTH=326	6.72
AT3G18130.1	5	0.75	4	6.66	19	3	Tair10	459	35805	61	30	26	15	| Symbols: RACK1C_AT | receptor for activated C kinase 1C | chr3:6211109-6212371 REVERSE LENGTH=326	5.04
AT3G12580.1	18	0.64	12	5.14	20	1	Tair10	2380	71057	120	79	42	28	| Symbols: HSP70, ATHSP70 | heat shock protein 70 | chr3:3991487-3993689 REVERSE LENGTH=650	5.22
AT5G02500.1	8	0.63	6	5.03	20	2	Tair10	2120	71313	102	64	39	25	| Symbols: HSC70-1, HSP70-1, AT-HSC70-1, HSC70 | heat shock cognate protein 70-1 | chr5:554055-556334 REVERSE LENGTH=651	3.56
AT3G09440.1	22	0.67	9	4.97	20	3	Tair10	1854	71103	130	62	49	26	| Symbols: | Heat shock protein 70 (Hsp 70) family protein | chr3:2903434-2905632 REVERSE LENGTH=649	4.17
AT5G09590.1	35	0.67	18	5.63	20	4	Tair10	1806	72946	103	58	44	22	| Symbols: MTHSC70-2, HSC70-5 | mitochondrial HSO70 2 | chr5:2975721-2978508 FORWARD LENGTH=682	2.69
AT4G37910.1	29	0.58	16	5.51	20	5	Tair10	1445	73030	86	47	38	20	| Symbols: mtHsc70-1 | mitochondrial heat shock protein 70-1 | chr4:17825368-17828099 REVERSE LENGTH=682	2.47
AT5G02490.1	9	0.58	2	5.03	20	6	Tair10	1370	71342	86	46	38	20	| Symbols: | Heat shock protein 70 (Hsp 70) family protein | chr5:550296-552565 REVERSE LENGTH=653	2.36
AT1G56410.1	8	0.42	1	5.22	20	7	Tair10	1272	68314	71	39	27	15	| Symbols: ERD2, HSP70T-1 | heat shock protein 70 (Hsp 70) family protein | chr1:21117147-21119241 FORWARD LENGTH=617	1.59
AT5G28540.1	25	0.48	12	5.08	20	8	Tair10	539	73584	66	27	29	15	| Symbols: BIP1 | heat shock protein 70 (Hsp 70) family protein | chr5:10540665-10543274 REVERSE LENGTH=669	1.42
AT1G56070.1	50	0.66	34	5.89	21	1	Tair10	2232	93830	168	99	50	34	| Symbols: LOS1 | Ribosomal protein S5/Elongation factor G/III/V family protein | chr1:20968245-20971077 REVERSE LENGTH=843	5.65
AT2G18020.1	4	0.69	2	10.91	22	1	Tair10	2229	27842	147	87	23	12	| Symbols: EMB2296 | Ribosomal protein L2 family | chr2:7837151-7838160 FORWARD LENGTH=258	6.37
AT4G36130.1	5	0.69	3	10.83	22	2	Tair10	2214	27931	152	85	24	13	| Symbols: | Ribosomal protein L2 family | chr4:17097613-17098656 FORWARD LENGTH=258	7.53
AT5G58420.1	1	0.68	1	10.22	23	1	Tair10	2205	29797	179	123	20	17	| Symbols: | Ribosomal protein S4 (RPS4A) family protein | chr5:23619599-23620896 FORWARD LENGTH=262	16.85
AT2G17360.1	1	0.68	1	10.18	23	2	Tair10	2199	29784	183	122	20	17	| Symbols: | Ribosomal protein S4 (RPS4A) family protein | chr2:7546598-7548138 FORWARD LENGTH=261	16.85
AT2G41840.1	6	0.61	6	10.3	24	1	Tair10	2197	30859	170	110	20	15	| Symbols: | Ribosomal protein S5 family protein | chr2:17460016-17461398 REVERSE LENGTH=285	8.24
AT1G58380.1	6	0.6	4	10.26	24	2	Tair10	2042	30722	152	92	20	13	| Symbols: XW6 | Ribosomal protein S5 family protein | chr1:21689115-21690085 FORWARD LENGTH=284	5.13
AT3G57490.1	7	0.59	4	10.19	24	3	Tair10	594	30097	88	37	18	11	| Symbols: | Ribosomal protein S5 family protein | chr3:21279824-21280887 REVERSE LENGTH=276	3.8
AT3G28500.1	10	0.97	9	4.6	25	1	Tair10	2159	11728	70	59	10	9	| Symbols: | 60S acidic ribosomal protein family | chr3:10682204-10682551 FORWARD LENGTH=115	33.98
AT2G27720.1	7	0.9	6	4.59	26	1	Tair10	2087	11445	71	57	10	9	| Symbols: | 60S acidic ribosomal protein family | chr2:11818696-11819370 FORWARD LENGTH=115	37.63
AT2G27710.1	5	0.87	3	4.67	26	2	Tair10	1194	11437	61	47	8	6	| Symbols: | 60S acidic ribosomal protein family | chr2:11816929-11817670 FORWARD LENGTH=115	11.91
AT3G44590.1	3	0.68	2	4.45	26	3	Tair10	214	11009	16	9	4	3	| Symbols: | 60S acidic ribosomal protein family | chr3:16163983-16164658 FORWARD LENGTH=111	3.56
AT3G04120.1	4	0.76	3	6.62	27	1	Tair10	2045	36891	110	82	27	18	| Symbols: GAPC, GAPC-1, GAPC1 | glyceraldehyde-3-phosphate dehydrogenase C subunit 1 | chr3:1081077-1083131 FORWARD LENGTH=338	8.18
AT1G13440.1	5	0.79	3	6.67	27	2	Tair10	1833	36890	103	75	28	18	| Symbols: GAPC-2, GAPC2 | glyceraldehyde-3-phosphate dehydrogenase C2 | chr1:4608465-4610494 REVERSE LENGTH=338	8.18
AT1G79530.1	20	0.51	8	8.75	27	3	Tair10	381	44803	45	16	21	9	| Symbols: GAPCP-1 | glyceraldehyde-3-phosphate dehydrogenase of plastid 1 | chr1:29916232-29919088 REVERSE LENGTH=422	1.38
AT3G11510.1	1	0.52	1	10.6	28	1	Tair10	1982	16263	80	61	9	7	| Symbols: | Ribosomal protein S11 family protein | chr3:3623757-3624866 REVERSE LENGTH=150	12.36
AT2G36160.1	1	0.52	1	10.6	28	2	Tair10	1937	16247	78	59	9	7	| Symbols: | Ribosomal protein S11 family protein | chr2:15169925-15171159 FORWARD LENGTH=150	12.59
AT3G52580.1	2	0.52	2	10.6	28	3	Tair10	1868	16228	77	53	9	7	| Symbols: | Ribosomal protein S11 family protein | chr3:19503324-19504701 FORWARD LENGTH=150	9.47
AT2G19730.1	8	0.46	7	10.58	29	1	Tair10	1952	15886	86	67	9	7	| Symbols: | Ribosomal L28e protein family | chr2:8511752-8512995 FORWARD LENGTH=143	5.45
AT1G22780.1	15	0.68	6	10.54	30	1	Tair10	1942	17534	112	67	15	6	| Symbols: PFL, RPS18A, PFL1 | Ribosomal protein S13/S18 family | chr1:8067990-8069163 FORWARD LENGTH=152	5.91
AT5G27850.1	6	0.65	4	10.96	31	1	Tair10	1915	20954	110	78	19	13	| Symbols: | Ribosomal protein L18e/L15 superfamily protein | chr5:9873169-9874297 FORWARD LENGTH=187	16.14
AT3G05590.1	2	0.52	2	10.97	31	2	Tair10	1679	20913	99	70	15	11	| Symbols: RPL18 | ribosomal protein L18 | chr3:1621511-1622775 FORWARD LENGTH=187	10.57
AT3G52930.1	15	0.78	12	6.05	32	1	Tair10	1900	38516	97	67	26	19	| Symbols: | Aldolase superfamily protein | chr3:19627383-19628874 REVERSE LENGTH=358	7.35
AT2G36460.1	12	0.69	9	7.01	32	2	Tair10	1356	38363	69	49	23	16	| Symbols: | Aldolase superfamily protein | chr2:15296929-15298387 REVERSE LENGTH=358	5
AT5G03690.2	7	0.34	1	7.6	32	3	Tair10	447	38606	38	15	15	6	| Symbols: | Aldolase superfamily protein | chr5:963389-964982 REVERSE LENGTH=359	0.95
AT2G34480.1	4	0.59	4	10.49	33	1	Tair10	1898	21293	129	84	13	12	| Symbols: | Ribosomal protein L18ae/LX family protein | chr2:14532916-14534161 REVERSE LENGTH=178	19.04
AT1G29965.1	5	0.7	2	10.44	33	2	Tair10	1364	21270	112	63	15	11	| Symbols: | Ribosomal protein L18ae/LX family protein | chr1:10498458-10499373 REVERSE LENGTH=178	15.41
AT3G14600.1	6	0.61	2	10.35	33	3	Tair10	1225	21295	86	56	13	9	| Symbols: | Ribosomal protein L18ae/LX family protein | chr3:4910773-4911933 FORWARD LENGTH=178	10
AT3G49910.1	9	0.52	8	10.79	34	1	Tair10	1884	16934	111	70	11	9	| Symbols: | Translation protein SH3-like family protein | chr3:18504311-18504751 FORWARD LENGTH=146	11.1
AT5G67510.1	7	0.35	5	11.13	34	2	Tair10	258	16780	26	17	9	6	| Symbols: | Translation protein SH3-like family protein | chr5:26937970-26938410 REVERSE LENGTH=146	3.55
AT5G13850.1	5	0.77	4	4.41	35	1	Tair10	1777	22044	65	52	9	7	| Symbols: NACA3 | nascent polypeptide-associated complex subunit alpha-like protein 3 | chr5:4471361-4472676 FORWARD LENGTH=204	3.68
AT3G12390.1	6	0.68	4	4.3	35	2	Tair10	1391	21969	55	45	10	7	| Symbols: | Nascent polypeptide-associated complex (NAC), alpha subunit family protein | chr3:3942344-3943595 FORWARD LENGTH=203	2.89
AT5G47210.1	19	0.62	10	8.75	36	1	Tair10	1773	37977	114	73	23	13	| Symbols: | Hyaluronan / mRNA binding family | chr5:19169222-19171012 REVERSE LENGTH=357	3.89
AT4G17520.1	8	0.39	3	8.71	36	2	Tair10	351	38882	20	12	10	5	| Symbols: | Hyaluronan / mRNA binding family | chr4:9771496-9773313 FORWARD LENGTH=360	0.94
AT4G16830.1	11	0.44	3	7.68	36	3	Tair10	179	37446	14	5	13	4	| Symbols: | Hyaluronan / mRNA binding family | chr4:9470621-9472308 FORWARD LENGTH=355	0.58
AT5G56030.1	8	0.53	6	4.95	37	1	Tair10	1767	80014	135	76	40	26	| Symbols: HSP81-2, ERD8, HSP90.2, AtHsp90.2 | heat shock protein 81-2 | chr5:22686923-22689433 FORWARD LENGTH=699	3.8
AT5G56000.1	6	0.49	3	4.96	37	2	Tair10	1574	80091	121	68	37	23	| Symbols: Hsp81.4, AtHsp90.4 | HEAT SHOCK PROTEIN 81.4 | chr5:22677602-22680067 REVERSE LENGTH=699	2.86
AT5G52640.1	28	0.55	19	4.95	37	3	Tair10	1219	81129	110	62	42	26	| Symbols: HSP81-1, ATHS83, HSP81.1, HSP83, ATHSP90.1, AtHsp90-1, HSP90.1 | heat shock protein 90.1 | chr5:21352542-21355147 FORWARD LENGTH=705	3.01
AT1G77120.1	20	0.59	15	5.83	38	1	Tair10	1763	41152	83	65	20	15	| Symbols: ADH1, ADH, ATADH, ATADH1 | alcohol dehydrogenase 1 | chr1:28975509-28977216 FORWARD LENGTH=379	3.8
AT1G07920.1	34	0.71	13	9.19	39	1	Tair10	1728	49471	133	64	34	13	| Symbols: | GTP binding Elongation factor Tu family protein | chr1:2455559-2457001 FORWARD LENGTH=449	2.7
AT1G04270.1	2	0.57	2	10.34	40	1	Tair10	1693	17118	94	70	9	6	| Symbols: RPS15 | cytosolic ribosomal protein S15 | chr1:1141852-1142960 REVERSE LENGTH=152	6.26
AT5G09510.1	1	0.56	1	10.34	40	2	Tair10	1368	17061	83	58	8	5	| Symbols: | Ribosomal protein S19 family protein | chr5:2955698-2956554 REVERSE LENGTH=152	4.67
AT3G60245.1	8	0.65	4	10.24	41	1	Tair10	1675	10234	69	56	8	4	| Symbols: | Zinc-binding ribosomal protein family protein | chr3:22268803-22269750 FORWARD LENGTH=92	6.66
AT3G23990.1	28	0.74	15	5.66	42	1	Tair10	1671	61242	134	64	45	26	| Symbols: HSP60, HSP60-3B | heat shock protein 60 | chr3:8669013-8672278 FORWARD LENGTH=577	5.26
AT2G28000.1	32	0.66	22	5.09	42	2	Tair10	1542	62034	81	54	33	23	| Symbols: CPN60A, CH-CPN60A, SLP | chaperonin-60alpha | chr2:11926603-11929184 FORWARD LENGTH=586	3.97
AT3G13470.1	13	0.67	2	5.6	42	3	Tair10	1311	63302	95	46	41	20	| Symbols: | TCP-1/cpn60 chaperonin family protein | chr3:4389685-4392624 FORWARD LENGTH=596	2.92
AT1G55490.1	10	0.61	1	6.21	42	4	Tair10	1194	63770	81	42	39	19	| Symbols: CPN60B, LEN1 | chaperonin 60 beta | chr1:20715717-20718673 REVERSE LENGTH=600	2.62
AT5G56500.1	18	0.6	7	5.73	42	5	Tair10	1189	63285	71	40	32	18	| Symbols: | TCP-1/cpn60 chaperonin family protein | chr5:22874058-22876966 FORWARD LENGTH=597	2.42
AT2G33210.1	20	0.72	10	6.37	42	6	Tair10	1112	61939	93	47	37	21	| Symbols: HSP60-2 | heat shock protein 60-2 | chr2:14075093-14078568 REVERSE LENGTH=585	3.33
AT3G02080.1	2	0.66	2	10.09	43	1	Tair10	1651	15818	159	86	12	8	| Symbols: | Ribosomal protein S19e family protein | chr3:364138-365161 REVERSE LENGTH=143	9.98
AT5G61170.1	6	0.8	3	10.22	43	2	Tair10	1123	15687	146	70	15	9	| Symbols: | Ribosomal protein S19e family protein | chr5:24611158-24612202 FORWARD LENGTH=143	10.35
AT5G15520.1	1	0.66	1	10.14	43	3	Tair10	1082	15807	137	71	12	8	| Symbols: | Ribosomal protein S19e family protein | chr5:5037242-5038136 REVERSE LENGTH=143	7.54
AT4G33070.1	23	0.49	17	5.7	44	1	Tair10	1632	66170	84	60	25	19	| Symbols: | Thiamine pyrophosphate dependent pyruvate decarboxylase family protein | chr4:15952519-15954676 REVERSE LENGTH=607	2.7
AT5G54960.1	21	0.45	12	5.63	44	2	Tair10	1345	65776	66	48	23	14	| Symbols: PDC2 | pyruvate decarboxylase-2 | chr5:22310858-22312681 REVERSE LENGTH=607	1.68
AT1G02780.1	5	0.53	4	11.35	45	1	Tair10	1623	24591	119	68	15	8	| Symbols: emb2386 | Ribosomal protein L19e family protein | chr1:608120-609391 REVERSE LENGTH=214	5.73
AT4G02230.1	6	0.5	5	11.39	45	2	Tair10	981	24186	78	46	14	8	| Symbols: | Ribosomal protein L19e family protein | chr4:979391-980640 REVERSE LENGTH=208	4.84
AT3G16780.1	8	0.49	3	11.25	45	3	Tair10	856	24314	76	37	15	5	| Symbols: | Ribosomal protein L19e family protein | chr3:5708982-5710249 FORWARD LENGTH=209	3.08
AT1G79550.1	26	0.82	16	5.49	46	1	Tair10	1601	42105	82	48	28	17	| Symbols: PGK | phosphoglycerate kinase | chr1:29924347-29926295 REVERSE LENGTH=401	4.7
AT3G12780.1	17	0.44	9	5.91	46	2	Tair10	698	50081	47	21	19	10	| Symbols: PGK1 | phosphoglycerate kinase 1 | chr3:4061127-4063140 REVERSE LENGTH=481	1.37
AT3G62250.1	4	0.61	3	9.83	47	1	Tair10	1597	17786	75	56	10	8	| Symbols: UBQ5 | ubiquitin 5 | chr3:23037138-23037611 FORWARD LENGTH=157	7.57
AT1G23410.1	2	0.5	1	9.77	47	2	Tair10	384	17660	53	33	8	6	| Symbols: | Ribosomal protein S27a / Ubiquitin family protein | chr1:8314940-8315410 FORWARD LENGTH=156	3.23
AT1G31340.1	4	0.56	1	5.77	47	3	Tair10	376	17386	48	31	8	5	| Symbols: RUB1, NEDD8, ATRUB1 | related to ubiquitin 1 | chr1:11218076-11219417 REVERSE LENGTH=156	2.37
AT1G66580.1	3	0.67	3	10.57	48	1	Tair10	1579	24913	119	80	19	9	| Symbols: SAG24, RPL10C | senescence associated gene 24 | chr1:24839208-24840439 FORWARD LENGTH=221	5.62
AT1G14320.1	3	0.66	3	10.5	48	2	Tair10	1255	24901	109	72	19	10	| Symbols: SAC52, RPL10, RPL10A | Ribosomal protein L16p/L10e family protein | chr1:4888270-4889408 FORWARD LENGTH=220	6.86
AT1G26910.1	2	0.67	1	10.45	48	3	Tair10	905	24893	89	53	18	8	| Symbols: RPL10B | Ribosomal protein L16p/L10e family protein | chr1:9321709-9322813 FORWARD LENGTH=221	4.58
AT3G45030.1	2	0.54	1	9.73	49	1	Tair10	1568	13870	74	52	10	5	| Symbols: | Ribosomal protein S10p/S20e family protein | chr3:16471606-16472312 REVERSE LENGTH=124	3.56
AT3G47370.1	3	0.54	1	9.73	49	2	Tair10	1356	13684	66	43	11	5	| Symbols: | Ribosomal protein S10p/S20e family protein | chr3:17453671-17454437 REVERSE LENGTH=122	3.67
AT5G19550.1	24	0.8	19	6.8	50	1	Tair10	1528	44239	89	59	29	22	| Symbols: ASP2, AAT2 | aspartate aminotransferase 2 | chr5:6598201-6601597 FORWARD LENGTH=405	7.51
AT5G11520.1	15	0.53	7	9.34	50	2	Tair10	242	48923	34	14	21	11	| Symbols: ASP3, YLS4 | aspartate aminotransferase 3 | chr5:3685257-3687721 REVERSE LENGTH=449	1.64
AT4G31990.1	25	0.6	8	8.18	50	3	Tair10	225	49799	54	13	26	9	| Symbols: ASP5, AAT3, ATAAT1 | aspartate aminotransferase 5 | chr4:15471074-15473521 REVERSE LENGTH=453	1.18
AT2G01250.1	12	0.64	7	9.93	51	1	Tair10	1466	28153	129	76	24	17	| Symbols: | Ribosomal protein L30/L7 family protein | chr2:132943-134264 REVERSE LENGTH=242	12.23
AT2G44120.1	9	0.67	5	9.93	51	2	Tair10	1287	27922	147	76	26	18	| Symbols: | Ribosomal protein L30/L7 family protein | chr2:18249227-18250402 REVERSE LENGTH=242	17.33
AT3G13580.1	11	0.61	5	9.95	51	3	Tair10	797	28415	129	56	25	15	| Symbols: | Ribosomal protein L30/L7 family protein | chr3:4433809-4435109 FORWARD LENGTH=244	8.59
AT1G48830.1	14	0.68	9	9.8	52	1	Tair10	1465	21909	73	51	16	9	| Symbols: | Ribosomal protein S7e family protein | chr1:18059854-18060935 REVERSE LENGTH=191	4.78
AT3G05560.1	5	0.66	2	9.57	53	1	Tair10	1449	14009	87	53	11	7	| Symbols: | Ribosomal L22e protein family | chr3:1614641-1615204 FORWARD LENGTH=124	10.11
AT5G27770.1	4	0.66	2	9.57	53	2	Tair10	1357	14038	82	52	10	7	| Symbols: | Ribosomal L22e protein family | chr5:9836166-9837113 FORWARD LENGTH=124	10.11
AT3G55440.1	14	0.74	10	5.39	54	1	Tair10	1448	27152	51	33	14	10	| Symbols: ATCTIMC, TPI, CYTOTPI | triosephosphate isomerase | chr3:20553794-20556078 FORWARD LENGTH=254	3.83
AT3G49010.4	4	0.57	4	11.01	55	1	Tair10	1434	23525	112	51	13	9	| Symbols: ATBBC1, BBC1, RSU2 | breast basic conserved 1 | chr3:18166971-18168047 REVERSE LENGTH=204	4.12
AT3G49010.5	1	0.59	1	10.55	55	2	Tair10	1023	17737	89	36	10	6	| Symbols: ATBBC1, BBC1, RSU2 | breast basic conserved 1 | chr3:18166971-18168047 REVERSE LENGTH=153	3.19
AT5G23900.1	4	0.41	4	11	55	3	Tair10	356	23471	47	21	9	6	| Symbols: | Ribosomal protein L13e family protein | chr5:8064176-8065081 REVERSE LENGTH=206	2.58
AT1G27400.1	4	0.72	1	10.12	56	1	Tair10	1411	19885	109	74	16	9	| Symbols: | Ribosomal protein L22p/L17e family protein | chr1:9515230-9516725 FORWARD LENGTH=176	7.5
AT1G67430.1	1	0.63	1	10.12	56	2	Tair10	1236	19842	92	65	13	9	| Symbols: | Ribosomal protein L22p/L17e family protein | chr1:25262209-25263627 FORWARD LENGTH=175	7.5
AT4G18100.1	4	0.62	3	10.89	57	1	Tair10	1386	15493	81	57	11	7	| Symbols: | Ribosomal protein L32e | chr4:10035715-10036475 REVERSE LENGTH=133	14.15
AT5G46430.1	4	0.62	4	10.78	57	2	Tair10	1112	15465	68	45	11	8	| Symbols: | Ribosomal protein L32e | chr5:18833429-18834409 FORWARD LENGTH=133	19.3
AT5G47700.1	5	1	3	4.3	58	1	Tair10	1348	11240	55	38	8	4	| Symbols: | 60S acidic ribosomal protein family | chr5:19328019-19328724 REVERSE LENGTH=113	5.43
AT4G00810.1	4	0.67	4	4.26	58	2	Tair10	1334	11300	44	35	6	5	| Symbols: | 60S acidic ribosomal protein family | chr4:346179-346957 REVERSE LENGTH=113	12.22
AT1G01100.1	5	0.96	3	4.3	58	3	Tair10	1146	11154	45	33	8	4	| Symbols: | 60S acidic ribosomal protein family | chr1:50284-50954 REVERSE LENGTH=112	12.89
AT3G48930.1	6	0.72	4	10.56	59	1	Tair10	1320	17946	98	52	20	8	| Symbols: EMB1080 | Nucleic acid-binding, OB-fold-like protein | chr3:18141017-18142189 REVERSE LENGTH=160	5.6
AT4G30800.1	4	0.62	4	10.74	59	2	Tair10	621	17920	63	30	15	7	| Symbols: | Nucleic acid-binding, OB-fold-like protein | chr4:15001216-15002392 FORWARD LENGTH=159	4.26
AT5G23740.1	7	0.72	3	10.62	59	3	Tair10	603	17738	66	26	19	7	| Symbols: RPS11-BETA | ribosomal protein S11-beta | chr5:8008251-8009330 REVERSE LENGTH=159	4.32
AT4G27090.1	8	0.7	5	10.03	60	1	Tair10	1310	15496	102	51	17	9	| Symbols: | Ribosomal protein L14 | chr4:13594104-13595187 REVERSE LENGTH=134	18.88
AT2G20450.1	6	0.7	3	10.12	60	2	Tair10	949	15497	63	29	15	7	| Symbols: | Ribosomal protein L14 | chr2:8813923-8815071 FORWARD LENGTH=134	7.8
AT3G24830.1	9	0.68	7	10.35	61	1	Tair10	1279	23444	102	64	18	12	| Symbols: | Ribosomal protein L13 family protein | chr3:9064613-9065871 FORWARD LENGTH=206	9.69
AT5G48760.1	9	0.65	5	10.39	61	2	Tair10	944	23575	78	38	18	10	| Symbols: | Ribosomal protein L13 family protein | chr5:19771315-19772686 REVERSE LENGTH=206	6.35
AT3G07110.1	9	0.68	5	10.41	61	3	Tair10	925	23451	75	36	20	11	| Symbols: | Ribosomal protein L13 family protein | chr3:2252092-2253332 FORWARD LENGTH=206	6.42
AT4G13170.1	4	0.6	2	10.39	61	4	Tair10	788	23614	79	31	16	8	| Symbols: | Ribosomal protein L13 family protein | chr4:7655133-7656542 REVERSE LENGTH=206	4.08
AT1G65930.1	23	0.6	15	6.13	62	1	Tair10	1245	45717	83	52	28	19	| Symbols: cICDH | cytosolic NADP+-dependent isocitrate dehydrogenase | chr1:24539088-24541861 FORWARD LENGTH=410	5.59
AT5G14590.1	24	0.64	12	8.05	62	2	Tair10	606	54162	65	27	29	16	| Symbols: | Isocitrate/isopropylmalate dehydrogenase family protein | chr5:4703533-4706627 REVERSE LENGTH=485	2.58
AT5G16130.1	12	0.67	7	9.75	63	1	Tair10	1239	22047	79	48	15	10	| Symbols: | Ribosomal protein S7e family protein | chr5:5268984-5269912 FORWARD LENGTH=190	11.29
AT3G02560.1	7	0.63	6	9.78	63	2	Tair10	1160	22182	65	49	12	9	| Symbols: | Ribosomal protein S7e family protein | chr3:542341-543168 FORWARD LENGTH=191	9.02
AT5G40040.1	9	0.79	8	4.52	64	1	Tair10	1225	11752	42	32	9	8	| Symbols: | 60S acidic ribosomal protein family | chr5:16029913-16030257 REVERSE LENGTH=114	23.51
AT2G36530.1	28	0.81	16	5.54	65	1	Tair10	1196	47689	60	36	29	16	| Symbols: LOS2, ENO2 | Enolase | chr2:15321081-15323786 REVERSE LENGTH=444	3.25
AT1G17880.1	6	0.78	6	6.62	66	1	Tair10	1173	17935	57	45	11	9	| Symbols: BTF3, ATBTF3 | basic transcription factor 3 | chr1:6152572-6153425 REVERSE LENGTH=165	9.58
AT1G73230.1	6	0.8	5	5.91	66	2	Tair10	516	17993	42	26	11	8	| Symbols: | Nascent polypeptide-associated complex NAC | chr1:27540506-27541364 REVERSE LENGTH=165	5.6
AT4G16720.1	16	0.63	9	11.44	67	1	Tair10	1166	24224	116	66	16	9	| Symbols: | Ribosomal protein L23/L15e family protein | chr4:9400156-9401315 REVERSE LENGTH=204	3.9
AT2G32060.1	8	0.69	6	5.62	68	1	Tair10	1160	15319	73	53	13	9	| Symbols: | Ribosomal protein L7Ae/L30e/S12e/Gadd45 family protein | chr2:13639228-13640104 REVERSE LENGTH=144	10.95
AT1G15930.1	8	0.85	4	5.38	68	2	Tair10	1107	15367	58	42	13	7	| Symbols: | Ribosomal protein L7Ae/L30e/S12e/Gadd45 family protein | chr1:5471702-5472741 FORWARD LENGTH=144	5.88
AT1G50920.1	41	0.59	22	9.62	69	1	Tair10	1149	76800	89	43	41	22	| Symbols: | Nucleolar GTP-binding protein | chr1:18870555-18872570 FORWARD LENGTH=671	2.66
AT2G03820.1	27	0.51	19	5.55	70	1	Tair10	1117	59256	85	53	27	19	| Symbols: | nonsense-mediated mRNA decay NMD3 family protein | chr2:1165149-1166699 REVERSE LENGTH=516	3
AT1G79920.1	8	0.54	3	5.09	71	1	Tair10	1103	91623	73	41	40	24	| Symbols: | Heat shock protein 70 (Hsp 70) family protein | chr1:30058935-30062224 REVERSE LENGTH=831	2.11
AT1G79930.1	5	0.51	2	5.15	71	2	Tair10	894	91692	69	37	37	23	| Symbols: HSP91 | heat shock protein 91 | chr1:30063781-30067067 REVERSE LENGTH=831	1.97
AT1G74270.1	2	0.65	2	10.68	72	1	Tair10	1062	12908	78	58	9	6	| Symbols: | Ribosomal protein L35Ae family protein | chr1:27928415-27929466 REVERSE LENGTH=112	6.07
AT1G41880.1	4	0.64	3	10.68	72	2	Tair10	970	12791	78	56	8	6	| Symbols: | Ribosomal protein L35Ae family protein | chr1:15651585-15652427 REVERSE LENGTH=111	6.19
AT1G07070.1	1	0.63	1	10.68	72	3	Tair10	659	12840	66	48	8	5	| Symbols: | Ribosomal protein L35Ae family protein | chr1:2168652-2169703 FORWARD LENGTH=112	4.1
AT4G14960.2	2	0.71	1	4.93	73	1	Tair10	1089	49506	63	42	24	17	| Symbols: TUA6 | Tubulin/FtsZ family protein | chr4:8548769-8550319 REVERSE LENGTH=450	3.8
AT1G04820.1	1	0.63	1	4.93	73	2	Tair10	1087	49509	58	42	23	17	| Symbols: TUA4, TOR2 | tubulin alpha-4 chain | chr1:1356421-1358266 REVERSE LENGTH=450	3.8
AT5G19770.1	4	0.43	3	4.95	73	3	Tair10	672	49622	49	35	18	13	| Symbols: TUA3 | tubulin alpha-3 | chr5:6682761-6684474 REVERSE LENGTH=450	2.38
AT2G21580.1	2	0.44	2	10.7	74	1	Tair10	1076	12062	57	36	6	6	| Symbols: | Ribosomal protein S25 family protein | chr2:9236629-9237510 FORWARD LENGTH=108	10.27
AT4G39200.1	1	0.44	1	10.7	74	2	Tair10	1017	12046	60	38	6	6	| Symbols: | Ribosomal protein S25 family protein | chr4:18257464-18258464 FORWARD LENGTH=108	14.94
AT4G34555.1	3	0.63	1	10.7	74	3	Tair10	853	12011	60	33	9	7	| Symbols: | Ribosomal protein S25 family protein | chr4:16504381-16505339 REVERSE LENGTH=108	15.33
AT2G05710.1	35	0.6	18	6.72	75	1	Tair10	1074	108133	117	53	45	27	| Symbols: ACO3 | aconitase 3 | chr2:2141591-2146350 FORWARD LENGTH=990	1.95
AT4G35830.1	27	0.49	16	5.98	75	2	Tair10	802	98090	86	45	38	25	| Symbols: ACO1 | aconitase 1 | chr4:16973007-16977949 REVERSE LENGTH=898	2.02
AT4G26970.1	30	0.36	12	6.71	75	3	Tair10	366	108413	56	16	33	13	| Symbols: ACO2 | aconitase 2 | chr4:13543077-13548427 FORWARD LENGTH=995	0.68
AT3G58610.1	21	0.43	12	6.36	76	1	Tair10	1071	63772	54	29	21	12	| Symbols: | ketol-acid reductoisomerase | chr3:21671561-21674639 FORWARD LENGTH=591	1.41
AT3G09840.1	16	0.52	9	5.13	77	1	Tair10	1039	89337	75	40	39	21	| Symbols: CDC48, ATCDC48, CDC48A | cell division cycle 48 | chr3:3019494-3022832 FORWARD LENGTH=809	1.77
AT3G53230.1	13	0.48	7	5.04	77	2	Tair10	750	90284	65	33	36	19	| Symbols: | ATPase, AAA-type, CDC48 protein | chr3:19723416-19726489 FORWARD LENGTH=815	1.49
AT2G09990.1	12	0.82	7	10.21	78	1	Tair10	936	16621	75	41	17	9	| Symbols: | Ribosomal protein S5 domain 2-like superfamily protein | chr2:3781442-3781882 FORWARD LENGTH=146	8.85
AT3G04230.1	12	0.77	5	10.19	78	2	Tair10	604	16576	54	29	17	7	| Symbols: | Ribosomal protein S5 domain 2-like superfamily protein | chr3:1113169-1113609 REVERSE LENGTH=146	5
AT1G07770.1	16	0.82	9	9.9	79	1	Tair10	998	14795	84	55	16	9	| Symbols: RPS15A | ribosomal protein S15A | chr1:2408413-2409065 REVERSE LENGTH=130	22.15
AT3G51800.1	27	0.67	21	6.36	80	1	Tair10	987	42952	86	54	27	21	| Symbols: ATG2, EBP1, ATEBP1 | metallopeptidase M24 family protein | chr3:19211261-19213568 REVERSE LENGTH=392	8.08
AT5G43330.1	7	0.58	6	6.33	81	1	Tair10	985	35652	60	32	16	12	| Symbols: | Lactate/malate dehydrogenase family protein | chr5:17390552-17392449 FORWARD LENGTH=332	3.8
AT1G04410.1	7	0.5	5	6.11	81	2	Tair10	792	35548	56	30	16	11	| Symbols: | Lactate/malate dehydrogenase family protein | chr1:1189418-1191267 REVERSE LENGTH=332	2.78
AT5G17920.1	22	0.58	9	6.09	82	1	Tair10	937	84304	91	41	40	20	| Symbols: ATCIMS, ATMETS, ATMS1 | Cobalamin-independent synthase family protein | chr5:5935771-5939195 FORWARD LENGTH=765	1.8
AT3G03780.1	19	0.48	1	6.09	82	2	Tair10	665	84531	81	25	37	12	| Symbols: ATMS2, MS2 | methionine synthase 2 | chr3:957602-960740 FORWARD LENGTH=765	0.85
AT5G62690.1	7	0.65	5	4.7	83	1	Tair10	936	50701	66	39	25	16	| Symbols: TUB2 | tubulin beta chain 2 | chr5:25181560-25183501 FORWARD LENGTH=450	3.25
AT5G44340.1	7	0.66	4	4.76	83	2	Tair10	820	49791	54	36	23	14	| Symbols: TUB4 | tubulin beta chain 4 | chr5:17859442-17860994 REVERSE LENGTH=444	2.66
AT2G29550.1	5	0.66	3	4.74	83	3	Tair10	818	50714	63	36	23	14	| Symbols: TUB7 | tubulin beta-7 chain | chr2:12644258-12645932 REVERSE LENGTH=449	2.58
AT4G20890.1	4	0.66	3	4.69	83	4	Tair10	809	49626	51	35	22	14	| Symbols: TUB9 | tubulin beta-9 chain | chr4:11182218-11183840 FORWARD LENGTH=444	2.69
AT5G23860.1	4	0.61	2	4.73	83	5	Tair10	759	50574	61	33	22	13	| Symbols: TUB8 | tubulin beta 8 | chr5:8042962-8044528 FORWARD LENGTH=449	2.3
AT1G75780.1	5	0.49	2	4.68	83	6	Tair10	475	50185	39	23	18	8	| Symbols: TUB1 | tubulin beta-1 chain | chr1:28451378-28453602 REVERSE LENGTH=447	1.17
AT4G24280.1	19	0.57	6	5.07	84	1	Tair10	933	76461	89	34	41	17	| Symbols: cpHsc70-1 | chloroplast heat shock protein 70-1 | chr4:12590094-12593437 FORWARD LENGTH=718	1.62
AT5G49910.1	13	0.48	6	5.17	84	2	Tair10	885	76950	90	30	35	17	| Symbols: CPHSC70-2EAT SHOCK PROTEIN 70-2, HSC70-7, cpHsc70-2 | chloroplast heat shock protein 70-2 | chr5:20303470-20306295 FORWARD LENGTH=718	1.6
AT4G00100.1	1	0.55	1	10.39	85	1	Tair10	908	17074	75	60	11	10	| Symbols: ATRPS13A, RPS13, PFL2, RPS13A | ribosomal protein S13A | chr4:37172-38123 FORWARD LENGTH=151	10.91
AT3G60770.1	1	0.55	1	10.39	85	2	Tair10	904	17085	75	60	11	10	| Symbols: | Ribosomal protein S13/S15 | chr3:22460525-22461656 REVERSE LENGTH=151	10.91
AT1G77940.1	3	0.77	2	9.62	86	1	Tair10	905	12282	59	38	10	5	| Symbols: | Ribosomal protein L7Ae/L30e/S12e/Gadd45 family protein | chr1:29304116-29305288 REVERSE LENGTH=112	6.69
AT3G18740.1	5	0.79	3	9.71	86	2	Tair10	895	12272	56	33	12	6	| Symbols: | Ribosomal protein L7Ae/L30e/S12e/Gadd45 family protein | chr3:6453437-6453870 FORWARD LENGTH=112	9.81
AT5G08680.1	27	0.57	13	6.06	87	1	Tair10	897	59822	62	26	27	13	| Symbols: | ATP synthase alpha/beta family protein | chr5:2821992-2824683 FORWARD LENGTH=559	1.56
AT5G20720.1	16	0.78	9	8.86	88	1	Tair10	892	26785	41	29	16	9	| Symbols: CPN20, CPN10, CHCPN10, ATCPN21, CPN21 | chaperonin 20 | chr5:7015015-7016354 FORWARD LENGTH=253	3.22
AT5G52650.1	8	0.63	4	9.63	89	1	Tair10	873	19539	77	50	16	9	| Symbols: | RNA binding Plectin/S10 domain-containing protein | chr5:21355781-21357003 REVERSE LENGTH=179	6.09
AT4G25740.1	4	0.49	2	9.69	89	2	Tair10	777	19435	59	40	12	7	| Symbols: | RNA binding Plectin/S10 domain-containing protein | chr4:13107488-13108751 REVERSE LENGTH=177	3.62
AT3G29360.1	13	0.66	7	5.69	90	1	Tair10	871	53139	67	31	28	17	| Symbols: | UDP-glucose 6-dehydrogenase family protein | chr3:11267375-11268817 REVERSE LENGTH=480	2.98
AT5G15490.1	13	0.62	7	5.76	90	2	Tair10	691	53083	67	32	27	16	| Symbols: | UDP-glucose 6-dehydrogenase family protein | chr5:5027872-5029314 REVERSE LENGTH=480	2.68
AT1G26570.1	16	0.5	3	5.84	90	3	Tair10	238	52938	37	11	21	7	| Symbols: UGD1, ATUGD1 | UDP-glucose dehydrogenase 1 | chr1:9182801-9184246 FORWARD LENGTH=481	0.77
AT1G62740.1	28	0.67	12	5.85	91	1	Tair10	870	64479	77	29	38	16	| Symbols: Hop2 | stress-inducible protein, putative | chr1:23231026-23233380 FORWARD LENGTH=571	2.13
AT1G12270.1	11	0.32	1	5.94	91	2	Tair10	137	64544	33	7	22	5	| Symbols: Hop1 | stress-inducible protein, putative | chr1:4172105-4174575 FORWARD LENGTH=572	0.4
AT4G12400.2	30	0.47	2	6	91	3	Tair10	94	63666	60	4	32	3	| Symbols: Hop3 | stress-inducible protein, putative | chr4:7338866-7341239 REVERSE LENGTH=558	0.23
AT2G20420.1	30	0.72	20	6.3	92	1	Tair10	866	45317	74	34	30	20	| Symbols: | ATP citrate lyase (ACL) family protein | chr2:8805574-8807858 FORWARD LENGTH=421	5.71
AT1G07890.6	18	0.78	13	5.85	93	1	Tair10	864	27503	68	39	19	14	| Symbols: APX1, MEE6, CS1, ATAPX1, ATAPX01 | ascorbate peroxidase 1 | chr1:2438005-2439349 FORWARD LENGTH=249	9.31
AT4G08390.1	16	0.61	6	8.31	93	2	Tair10	356	40383	24	11	17	7	| Symbols: SAPX | stromal ascorbate peroxidase | chr4:5314999-5317071 FORWARD LENGTH=372	1.11
AT5G02960.1	10	0.58	7	10.37	94	1	Tair10	853	15726	59	44	10	7	| Symbols: | Ribosomal protein S12/S23 family protein | chr5:693280-694396 REVERSE LENGTH=142	5.53
AT5G04800.1	13	0.65	11	10.04	95	1	Tair10	846	16009	70	50	13	11	| Symbols: | Ribosomal S17 family protein | chr5:1389217-1389642 FORWARD LENGTH=141	30.13
AT3G55410.1	33	0.51	14	6.47	96	1	Tair10	819	115091	82	35	45	23	| Symbols: | 2-oxoglutarate dehydrogenase, E1 component | chr3:20541897-20545728 FORWARD LENGTH=1017	1.38
AT5G65750.1	31	0.45	13	6.9	96	2	Tair10	645	116326	85	31	43	22	| Symbols: | 2-oxoglutarate dehydrogenase, E1 component | chr5:26304212-26307947 FORWARD LENGTH=1025	1.27
AT1G62380.1	12	0.56	8	4.98	97	1	Tair10	800	36160	49	36	12	8	| Symbols: ACO2, ATACO2 | ACC oxidase 2 | chr1:23082340-23084068 FORWARD LENGTH=320	1.59
AT2G20760.1	12	0.32	6	5.89	98	1	Tair10	775	37202	49	28	12	6	| Symbols: | Clathrin light chain protein | chr2:8943279-8945108 REVERSE LENGTH=338	1
AT4G20850.1	51	0.43	21	5.77	99	1	Tair10	775	152273	89	29	51	21	| Symbols: TPP2 | tripeptidyl peptidase ii | chr4:11160935-11169889 REVERSE LENGTH=1380	0.82
AT3G22230.1	6	0.46	4	10.28	100	1	Tair10	770	15605	45	35	12	8	| Symbols: | Ribosomal L27e protein family | chr3:7844136-7844543 REVERSE LENGTH=135	10.35
AT4G15000.1	3	0.46	2	10.26	100	2	Tair10	616	15598	37	29	7	5	| Symbols: | Ribosomal L27e protein family | chr4:8571896-8572303 FORWARD LENGTH=135	4.05
AT2G32220.1	4	0.44	1	10.19	100	3	Tair10	173	15461	16	8	7	3	| Symbols: | Ribosomal L27e protein family | chr2:13678945-13679352 FORWARD LENGTH=135	1.27
AT4G36680.1	25	0.64	13	9.18	101	1	Tair10	754	46518	48	24	25	13	| Symbols: | Tetratricopeptide repeat (TPR)-like superfamily protein | chr4:17292479-17293717 REVERSE LENGTH=412	2.34
AT3G61110.1	3	0.84	2	9.05	102	1	Tair10	753	9594	37	26	4	3	| Symbols: ARS27A, RS27A | ribosomal protein S27 | chr3:22611710-22612632 FORWARD LENGTH=86	4.68
AT5G47930.1	2	0.46	1	9.24	102	2	Tair10	410	9484	15	10	3	2	| Symbols: | Zinc-binding ribosomal protein family protein | chr5:19406423-19407329 REVERSE LENGTH=84	2.73
AT5G09810.1	9	0.69	4	5.31	103	1	Tair10	735	41709	52	28	23	12	| Symbols: ACT7 | actin 7 | chr5:3052809-3054220 FORWARD LENGTH=377	2.82
AT2G37620.1	8	0.53	4	5.31	103	2	Tair10	402	41771	41	19	19	9	| Symbols: ACT1, AAc1 | actin 1 | chr2:15779761-15781241 FORWARD LENGTH=377	1.81
AT3G12110.1	3	0.55	1	5.23	103	3	Tair10	398	41648	37	19	17	8	| Symbols: ACT11 | actin-11 | chr3:3858116-3859609 FORWARD LENGTH=377	1.54
AT1G49240.1	8	0.53	2	5.37	103	4	Tair10	329	41836	32	13	17	7	| Symbols: ACT8 | actin 8 | chr1:18216539-18217947 FORWARD LENGTH=377	1.06
AT1G76180.1	13	0.74	8	5.41	104	1	Tair10	716	20774	51	26	14	9	| Symbols: ERD14 | Dehydrin family protein | chr1:28587013-28587657 REVERSE LENGTH=185	5.33
AT1G20440.1	9	0.66	7	4.75	104	2	Tair10	588	29879	25	19	10	8	| Symbols: COR47, RD17, AtCOR47 | cold-regulated 47 | chr1:7084722-7085664 REVERSE LENGTH=265	2.15
AT5G28060.1	5	0.47	3	10.53	105	1	Tair10	711	15410	40	28	9	5	| Symbols: | Ribosomal protein S24e family protein | chr5:10069791-10070792 REVERSE LENGTH=133	2.93
AT3G04920.1	3	0.4	3	10.7	105	2	Tair10	628	15363	36	25	7	5	| Symbols: | Ribosomal protein S24e family protein | chr3:1360989-1362065 FORWARD LENGTH=133	2.97
AT2G42740.1	11	0.45	6	9.94	106	1	Tair10	711	20818	63	35	11	6	| Symbols: RPL16A | ribosomal protein large subunit 16A | chr2:17791794-17792946 FORWARD LENGTH=182	3.17
AT1G23290.1	2	0.54	1	10.5	107	1	Tair10	704	16282	67	40	11	8	| Symbols: RPL27A, RPL27AB | Ribosomal protein L18e/L15 superfamily protein | chr1:8263007-8263447 FORWARD LENGTH=146	6.96
AT1G70600.1	1	0.49	1	10.59	107	2	Tair10	684	16445	64	39	10	8	| Symbols: | Ribosomal protein L18e/L15 superfamily protein | chr1:26621168-26621608 REVERSE LENGTH=146	6.85
AT3G49470.1	9	0.67	6	4.37	108	1	Tair10	683	23698	26	15	9	6	| Symbols: NACA2 | nascent polypeptide-associated complex subunit alpha-like protein 2 | chr3:18341072-18342273 FORWARD LENGTH=217	1.95
AT3G14990.1	15	0.47	9	5.31	109	1	Tair10	677	41831	39	18	15	9	| Symbols: | Class I glutamine amidotransferase-like superfamily protein | chr3:5047510-5049621 FORWARD LENGTH=392	1.53
AT1G23190.1	17	0.49	7	5.92	110	1	Tair10	674	63131	50	23	23	11	| Symbols: PGM3 | Phosphoglucomutase/phosphomannomutase family protein | chr1:8219946-8224186 FORWARD LENGTH=583	1.12
AT1G70730.1	18	0.42	5	5.56	110	2	Tair10	496	63442	48	17	24	9	| Symbols: PGM2 | Phosphoglucomutase/phosphomannomutase family protein | chr1:26669020-26672726 REVERSE LENGTH=585	0.85
AT2G44350.1	22	0.5	12	6.41	111	1	Tair10	669	52621	49	26	22	12	| Symbols: ATCS, CSY4 | Citrate synthase family protein | chr2:18316673-18320524 FORWARD LENGTH=473	1.68
AT3G09500.1	2	0.4	1	10.92	112	1	Tair10	663	14276	83	48	10	8	| Symbols: | Ribosomal L29 family protein | chr3:2917047-2917895 FORWARD LENGTH=123	13.12
AT2G39390.1	2	0.4	2	10.92	112	2	Tair10	537	14222	83	44	10	9	| Symbols: | Ribosomal L29 family protein | chr2:16450803-16451762 REVERSE LENGTH=123	18.38
AT3G55170.1	6	0.41	5	10.92	112	3	Tair10	523	14168	62	37	10	9	| Symbols: | Ribosomal L29 family protein | chr3:20453136-20454293 REVERSE LENGTH=123	13.41
AT5G02610.1	4	0.39	3	10.92	112	4	Tair10	491	14322	62	34	9	8	| Symbols: | Ribosomal L29 family protein | chr5:587611-588547 FORWARD LENGTH=123	9.52
AT4G13940.1	27	0.75	17	5.66	113	1	Tair10	662	53344	65	33	27	17	| Symbols: HOG1, EMB1395, SAHH1, MEE58, ATSAHH1 | S-adenosyl-L-homocysteine hydrolase | chr4:8054931-8056676 FORWARD LENGTH=485	2.95
AT2G16060.1	12	0.77	9	8.46	114	1	Tair10	658	18022	65	30	12	9	| Symbols: GLB1, AHB1, ARATH GLB1, NSHB1, ATGLB1, HB1 | hemoglobin 1 | chr2:6982782-6983522 REVERSE LENGTH=160	9.58
AT5G16970.1	12	0.66	9	5.81	115	1	Tair10	655	38109	37	25	18	14	| Symbols: AT-AER, AER | alkenal reductase | chr5:5576291-5578001 REVERSE LENGTH=345	3.86
AT5G16990.1	9	0.58	3	8.09	115	2	Tair10	421	37964	36	18	18	9	| Symbols: | Zinc-binding dehydrogenase family protein | chr5:5581831-5583849 REVERSE LENGTH=343	1.77
AT5G17000.1	7	0.48	1	6.46	115	3	Tair10	182	38091	28	9	13	5	| Symbols: | Zinc-binding dehydrogenase family protein | chr5:5584983-5586991 REVERSE LENGTH=345	0.76
AT3G52880.1	21	0.69	12	6.41	116	1	Tair10	640	46458	38	27	22	12	| Symbols: ATMDAR1, MDAR1 | monodehydroascorbate reductase 1 | chr3:19601477-19604366 REVERSE LENGTH=434	2.34
AT5G16050.1	6	0.61	3	4.73	117	1	Tair10	638	30163	46	25	18	10	| Symbols: GRF5, GF14 UPSILON | general regulatory factor 5 | chr5:5244008-5245402 REVERSE LENGTH=268	3.77
AT5G38480.1	8	0.65	6	4.75	117	2	Tair10	592	28588	34	24	15	11	| Symbols: GRF3, RCI1 | general regulatory factor 3 | chr5:15410277-15411285 FORWARD LENGTH=255	5.02
AT1G78300.1	9	0.66	6	4.71	117	3	Tair10	581	29144	41	24	14	10	| Symbols: GRF2, 14-3-3OMEGA, GF14 OMEGA | general regulatory factor 2 | chr1:29461883-29463052 FORWARD LENGTH=259	4.03
AT3G02520.1	5	0.61	2	4.74	117	4	Tair10	552	29806	40	22	17	9	| Symbols: GRF7, GF14 NU | general regulatory factor 7 | chr3:526800-527915 REVERSE LENGTH=265	3.2
AT4G09000.1	10	0.65	5	4.68	117	5	Tair10	510	29913	48	23	17	11	| Symbols: GRF1, GF14 CHI | general regulatory factor 1 | chr4:5775387-5777157 FORWARD LENGTH=267	4.6
AT1G35160.1	7	0.56	5	4.79	117	6	Tair10	507	30175	36	22	15	12	| Symbols: GRF4, 14-3-3PHI, GF14 PHI | GF14 protein phi chain | chr1:12867264-12868514 FORWARD LENGTH=267	5.34
AT5G10450.1	9	0.69	4	4.77	117	7	Tair10	426	27958	49	12	16	7	| Symbols: GRF6, AFT1, 14-3-3lambda | G-box regulating factor 6 | chr5:3284452-3286261 REVERSE LENGTH=248	1.92
AT1G22300.1	9	0.46	7	4.73	117	8	Tair10	398	28897	27	20	10	8	| Symbols: GRF10, 14-3-3EPSILON, GF14 EPSILON | general regulatory factor 10 | chr1:7879146-7881103 REVERSE LENGTH=254	2.28
AT5G65430.1	10	0.78	4	4.82	117	9	Tair10	251	28011	30	10	17	7	| Symbols: GRF8, 14-3-3KAPPA, GF14 KAPPA | general regulatory factor 8 | chr5:26148546-26150255 REVERSE LENGTH=248	1.92
AT2G42590.1	16	0.67	3	4.86	117	10	Tair10	167	29502	26	6	17	4	| Symbols: GRF9, GF14 MU | general regulatory factor 9 | chr2:17732118-17733775 REVERSE LENGTH=263	0.79
AT4G34200.1	25	0.46	13	6.16	118	1	Tair10	637	63286	58	28	27	14	| Symbols: EDA9 | D-3-phosphoglycerate dehydrogenase | chr4:16374041-16376561 REVERSE LENGTH=603	1.6
AT1G17745.1	19	0.3	1	5.81	118	2	Tair10	71	66413	33	3	21	2	| Symbols: PGDH | D-3-phosphoglycerate dehydrogenase | chr1:6101157-6104979 FORWARD LENGTH=624	0.14
AT4G29410.1	9	0.52	7	11.04	119	1	Tair10	635	15901	55	32	10	7	| Symbols: | Ribosomal L28e protein family | chr4:14468439-14469964 REVERSE LENGTH=143	5.45
AT5G13420.1	18	0.53	13	6.08	120	1	Tair10	632	47670	38	22	18	13	| Symbols: | Aldolase-type TIM barrel family protein | chr5:4302080-4304212 REVERSE LENGTH=438	2.55
AT5G17310.2	12	0.57	8	5.73	121	1	Tair10	631	51887	56	26	25	17	| Symbols: UGP2 | UDP-glucose pyrophosphorylase 2 | chr5:5696955-5700845 REVERSE LENGTH=470	3.12
AT3G03250.1	13	0.57	7	5.8	121	2	Tair10	499	51706	55	24	26	16	| Symbols: UGP, UGP1, AtUGP1 | UDP-GLUCOSE PYROPHOSPHORYLASE 1 | chr3:749761-754014 REVERSE LENGTH=469	2.8
AT5G66760.1	26	0.51	15	5.86	122	1	Tair10	618	69612	66	29	26	15	| Symbols: SDH1-1 | succinate dehydrogenase 1-1 | chr5:26653776-26657224 FORWARD LENGTH=634	1.54
AT1G57720.1	10	0.44	6	5.55	123	1	Tair10	617	46370	65	23	16	10	| Symbols: | Translation elongation factor EF1B, gamma chain | chr1:21377873-21380114 FORWARD LENGTH=413	1.78
AT1G09640.1	9	0.35	2	5.36	123	2	Tair10	407	46631	31	12	15	6	| Symbols: | Translation elongation factor EF1B, gamma chain | chr1:3120162-3122152 FORWARD LENGTH=414	0.91
AT1G62850.2	11	0.57	6	10.04	124	1	Tair10	616	26056	38	22	11	6	| Symbols: | Class I peptide chain release factor | chr1:23272608-23274211 REVERSE LENGTH=236	2.15
AT1G25260.1	16	0.63	9	8.31	125	1	Tair10	607	27225	50	23	16	9	| Symbols: | Ribosomal protein L10 family protein | chr1:8854163-8855766 REVERSE LENGTH=235	3.12
AT5G02450.1	7	0.58	4	11.57	126	1	Tair10	540	12182	68	32	11	8	| Symbols: | Ribosomal protein L36e family protein | chr5:533501-534394 FORWARD LENGTH=108	29.89
AT2G37600.1	8	0.51	3	11.74	126	2	Tair10	400	12728	50	23	12	7	| Symbols: | Ribosomal protein L36e family protein | chr2:15774410-15775203 REVERSE LENGTH=113	18.26
AT2G21130.1	8	0.9	4	8.33	127	1	Tair10	601	18452	33	23	14	9	| Symbols: | Cyclophilin-like peptidyl-prolyl cis-trans isomerase family protein | chr2:9055619-9056143 REVERSE LENGTH=174	6.95
AT4G38740.1	6	0.91	3	7.68	127	2	Tair10	414	18361	28	17	12	8	| Symbols: ROC1 | rotamase CYP 1 | chr4:18083620-18084138 REVERSE LENGTH=172	5.38
AT5G41520.1	13	0.52	6	9.72	128	1	Tair10	598	19721	38	24	13	6	| Symbols: | RNA binding Plectin/S10 domain-containing protein | chr5:16609377-16610583 REVERSE LENGTH=180	2.64
AT2G37230.1	41	0.54	16	8.89	129	1	Tair10	596	85650	97	31	41	16	| Symbols: | Tetratricopeptide repeat (TPR)-like superfamily protein | chr2:15637177-15639450 REVERSE LENGTH=757	1.25
AT3G23390.1	7	0.4	4	10.33	130	1	Tair10	593	12118	46	33	7	4	| Symbols: | Zinc-binding ribosomal protein family protein | chr3:8375427-8376224 FORWARD LENGTH=105	2.99
AT3G52990.1	8	0.6	4	6.66	131	1	Tair10	586	57459	62	24	30	12	| Symbols: | Pyruvate kinase family protein | chr3:19649046-19652237 FORWARD LENGTH=527	1.46
AT2G36580.1	5	0.51	2	5.96	131	2	Tair10	488	57472	57	21	27	10	| Symbols: | Pyruvate kinase family protein | chr2:15339253-15342781 FORWARD LENGTH=527	1.12
AT5G57290.1	4	0.42	4	4.45	132	1	Tair10	584	11856	23	19	4	4	| Symbols: | 60S acidic ribosomal protein family | chr5:23207049-23207835 REVERSE LENGTH=120	3.09
AT1G53240.1	9	0.64	3	8.54	133	1	Tair10	578	35782	42	20	18	9	| Symbols: mMDH1 | Lactate/malate dehydrogenase family protein | chr1:19854966-19856802 REVERSE LENGTH=341	2.33
AT3G15020.1	7	0.62	3	8.3	133	2	Tair10	567	35853	31	19	16	9	| Symbols: mMDH2 | Lactate/malate dehydrogenase family protein | chr3:5056139-5057941 FORWARD LENGTH=341	1.94
AT3G47520.1	12	0.39	5	8.66	133	3	Tair10	281	42379	26	10	13	6	| Symbols: MDH | malate dehydrogenase | chr3:17513657-17514868 FORWARD LENGTH=403	0.84
AT1G08580.1	6	0.46	3	10.38	134	1	Tair10	578	14045	28	15	6	3	| Symbols: | unknown protein; Has 39 Blast hits to 39 proteins in 15 species: Archae - 0; Bacteria - 0; Metazoa - 0; Fungi - 0; Plants - 35; Viruses - 0; Other Eukaryotes - 4 (source: NCBI BLink). | chr1:2715296-2716351 REVERSE LENGTH=123	2.3
AT5G19440.1	17	0.65	10	6.67	135	1	Tair10	568	35571	44	22	17	10	| Symbols: | NAD(P)-binding Rossmann-fold superfamily protein | chr5:6556493-6558123 FORWARD LENGTH=326	2.35
AT5G66860.1	18	0.65	9	9.41	136	1	Tair10	560	27320	42	17	18	9	| Symbols: | Ribosomal protein L25/Gln-tRNA synthetase, anti-codon-binding domain | chr5:26701233-26702531 REVERSE LENGTH=249	3.1
AT3G13860.1	30	0.57	16	5.85	137	1	Tair10	557	60429	51	24	30	16	| Symbols: HSP60-3A | heat shock protein 60-3A | chr3:4561704-4565133 REVERSE LENGTH=572	2.14
AT1G35720.1	24	0.71	11	5.21	138	1	Tair10	548	36182	44	21	24	11	| Symbols: ANNAT1, OXY5, ATOXY5 | annexin 1 | chr1:13225304-13226939 FORWARD LENGTH=317	2.69
AT1G69740.1	17	0.59	8	6.96	139	1	Tair10	542	46661	34	16	17	8	| Symbols: HEMB1 | Aldolase superfamily protein | chr1:26232197-26234713 FORWARD LENGTH=430	1.1
AT3G08590.1	21	0.56	7	5.53	140	1	Tair10	540	60726	59	19	28	11	| Symbols: | Phosphoglycerate mutase, 2,3-bisphosphoglycerate-independent | chr3:2608683-2611237 REVERSE LENGTH=560	1.19
AT1G09780.1	12	0.42	7	5.32	140	2	Tair10	355	60542	32	15	19	11	| Symbols: | Phosphoglycerate mutase, 2,3-bisphosphoglycerate-independent | chr1:3165550-3167812 REVERSE LENGTH=557	1.19
AT3G17240.1	19	0.58	9	6.55	141	1	Tair10	540	53952	64	20	29	14	| Symbols: mtLPD2 | lipoamide dehydrogenase 2 | chr3:5890278-5892166 REVERSE LENGTH=507	2.07
AT1G48030.1	14	0.54	7	6.96	141	2	Tair10	459	53954	55	21	24	12	| Symbols: mtLPD1 | mitochondrial lipoamide dehydrogenase 1 | chr1:17717432-17719141 REVERSE LENGTH=507	1.61
AT1G65980.1	6	0.67	5	5.17	142	1	Tair10	535	17417	22	17	6	5	| Symbols: TPX1 | thioredoxin-dependent peroxidase 1 | chr1:24559524-24560753 REVERSE LENGTH=162	2.37
AT3G62120.1	28	0.57	13	6.09	143	1	Tair10	525	60717	31	16	28	13	| Symbols: | Class II aaRS and biotin synthetases superfamily protein | chr3:23001227-23003849 REVERSE LENGTH=530	1.52
AT1G42440.1	32	0.45	14	6.79	144	1	Tair10	525	89399	79	30	32	14	| Symbols: | FUNCTIONS IN: molecular_function unknown; INVOLVED IN: ribosome biogenesis; LOCATED IN: nucleus; EXPRESSED IN: 22 plant structures; EXPRESSED DURING: 13 growth stages; CONTAINS InterPro DOMAIN/s: AARP2CN (InterPro:IPR012948), Protein o	0.97
AT1G50480.1	24	0.48	14	6.26	145	1	Tair10	514	67759	47	23	24	14	| Symbols: THFS | 10-formyltetrahydrofolate synthetase | chr1:18702064-18704687 FORWARD LENGTH=634	1.45
AT3G11710.1	30	0.51	11	5.9	146	1	Tair10	514	70843	47	15	30	11	| Symbols: ATKRS-1 | lysyl-tRNA synthetase 1 | chr3:3702359-3705613 REVERSE LENGTH=626	0.96
AT1G74260.1	57	0.49	17	5.21	147	1	Tair10	511	153856	106	26	57	17	| Symbols: PUR4 | purine biosynthesis 4 | chr1:27923005-27927764 REVERSE LENGTH=1407	0.62
AT1G09590.1	13	0.68	6	10.46	148	1	Tair10	506	18641	49	29	13	6	| Symbols: | Translation protein SH3-like family protein | chr1:3106549-3107606 FORWARD LENGTH=164	3.92
AT2G31390.1	17	0.52	8	5.31	149	1	Tair10	502	35253	36	17	17	8	| Symbols: | pfkB-like carbohydrate kinase family protein | chr2:13383635-13386116 REVERSE LENGTH=325	1.65
AT3G25860.1	14	0.51	6	8.33	150	1	Tair10	498	50049	32	15	16	8	| Symbols: LTA2, PLE2 | 2-oxoacid dehydrogenases acyltransferase family protein | chr3:9460632-9462585 FORWARD LENGTH=480	0.99
AT1G34430.1	16	0.48	5	8.8	150	2	Tair10	405	48277	28	12	18	7	| Symbols: EMB3003 | 2-oxoacid dehydrogenases acyltransferase family protein | chr1:12588027-12590084 REVERSE LENGTH=465	0.87
AT1G75750.1	4	0.39	4	9.4	151	1	Tair10	497	10737	33	23	4	4	| Symbols: GASA1 | GAST1 protein homolog 1 | chr1:28441813-28442284 REVERSE LENGTH=98	3.7
AT2G33150.1	21	0.61	9	8.62	152	1	Tair10	497	48548	43	17	21	9	| Symbols: PKT3, PED1, KAT2 | peroxisomal 3-ketoacyl-CoA thiolase 3 | chr2:14047814-14050983 REVERSE LENGTH=462	1.23
AT3G60750.1	17	0.42	7	5.94	153	1	Tair10	496	79918	49	21	24	12	| Symbols: | Transketolase | chr3:22454004-22456824 FORWARD LENGTH=741	0.92
AT2G45290.1	18	0.39	5	6.12	153	2	Tair10	379	79872	59	15	25	10	| Symbols: | Transketolase | chr2:18672737-18675589 FORWARD LENGTH=741	0.72
AT3G13460.2	18	0.45	10	5.84	154	1	Tair10	496	72153	33	18	21	11	| Symbols: ECT2 | evolutionarily conserved C-terminal region 2 | chr3:4385274-4388220 REVERSE LENGTH=664	0.93
AT5G61020.1	14	0.39	2	8.22	154	2	Tair10	156	55191	33	5	16	3	| Symbols: ECT3 | evolutionarily conserved C-terminal region 3 | chr5:24557485-24559780 REVERSE LENGTH=495	0.26
AT5G14780.1	20	0.57	10	7.12	155	1	Tair10	495	42383	52	22	20	10	| Symbols: FDH | formate dehydrogenase | chr5:4777043-4779190 FORWARD LENGTH=384	1.76
AT1G74030.1	19	0.5	9	5.79	156	1	Tair10	494	51442	40	12	20	9	| Symbols: ENO1 | enolase 1 | chr1:27839465-27841901 REVERSE LENGTH=477	1.13
AT3G43980.1	6	0.86	3	10.07	157	1	Tair10	490	6425	41	27	6	3	| Symbols: | Ribosomal protein S14p/S29e family protein | chr3:15778555-15779235 REVERSE LENGTH=56	5.59
AT5G15200.1	7	0.48	6	10.17	158	1	Tair10	487	23022	61	46	13	11	| Symbols: | Ribosomal protein S4 | chr5:4935124-4936334 REVERSE LENGTH=198	8.28
AT5G39850.1	9	0.54	5	10.34	158	2	Tair10	327	23146	53	34	15	10	| Symbols: | Ribosomal protein S4 | chr5:15950053-15951171 FORWARD LENGTH=197	6.56
AT2G21170.1	17	0.57	6	7.67	159	1	Tair10	479	33325	37	13	17	6	| Symbols: TIM, PDTPI | triosephosphate isomerase | chr2:9071047-9073106 REVERSE LENGTH=315	1.17
AT4G09320.1	8	0.46	5	8.42	160	1	Tair10	473	18802	32	20	8	5	| Symbols: NDPK1 | Nucleoside diphosphate kinase family protein | chr4:5923424-5924366 FORWARD LENGTH=169	2.1
AT5G55070.1	10	0.34	2	9.19	161	1	Tair10	468	50102	31	15	15	5	| Symbols: | Dihydrolipoamide succinyltransferase | chr5:22347637-22350409 FORWARD LENGTH=464	0.54
AT4G26910.3	7	0.34	4	6.95	161	2	Tair10	297	39678	23	12	12	7	| Symbols: | Dihydrolipoamide succinyltransferase | chr4:13520127-13522055 REVERSE LENGTH=365	1.14
AT3G52960.1	13	0.68	8	9.12	162	1	Tair10	466	24669	31	13	13	8	| Symbols: | Thioredoxin superfamily protein | chr3:19639699-19640403 FORWARD LENGTH=234	3
AT5G48480.1	10	0.79	7	4.8	163	1	Tair10	466	17546	25	15	10	7	| Symbols: | Lactoylglutathione lyase / glyoxalase I family protein | chr5:19644814-19645658 FORWARD LENGTH=166	4.43
AT4G02930.1	28	0.66	10	6.25	164	1	Tair10	458	49379	50	17	28	10	| Symbols: | GTP binding Elongation factor Tu family protein | chr4:1295751-1298354 REVERSE LENGTH=454	1.4
AT1G15250.1	7	0.55	3	11.86	165	1	Tair10	453	10810	42	25	7	3	| Symbols: | Zinc-binding ribosomal protein family protein | chr1:5248825-5249381 REVERSE LENGTH=95	2.19
AT3G09820.1	5	0.49	3	5.29	166	1	Tair10	446	37812	38	16	14	10	| Symbols: ADK1, ATADK1 | adenosine kinase 1 | chr3:3012122-3014624 FORWARD LENGTH=344	2.12
AT5G03300.1	5	0.53	1	5.14	166	2	Tair10	397	37822	35	13	14	8	| Symbols: ADK2 | adenosine kinase 2 | chr5:796573-798997 FORWARD LENGTH=345	1.48
AT1G47200.1	6	0.48	3	4.44	167	1	Tair10	444	19122	13	7	6	3	| Symbols: WPP2 | WPP domain protein 2 | chr1:17298181-17298723 REVERSE LENGTH=180	0.95
AT5G54770.1	11	0.32	5	5.82	168	1	Tair10	442	36641	44	11	11	5	| Symbols: THI1, TZ, THI4 | thiazole biosynthetic enzyme, chloroplast (ARA6) (THI1) (THI4) | chr5:22246634-22247891 FORWARD LENGTH=349	0.8
AT4G30190.1	9	0.41	1	6.54	169	1	Tair10	438	104335	69	17	34	10	| Symbols: AHA2, PMA2, HA2 | H(+)-ATPase 2 | chr4:14770820-14775920 REVERSE LENGTH=948	0.52
AT2G18960.1	7	0.37	1	6.25	169	2	Tair10	429	104158	62	17	32	10	| Symbols: AHA1, PMA, OST2, HA1 | H(+)-ATPase 1 | chr2:8221858-8227268 FORWARD LENGTH=949	0.52
AT5G57350.1	15	0.33	1	6.73	169	3	Tair10	245	104384	40	7	27	5	| Symbols: AHA3, ATAHA3, HA3 | H(+)-ATPase 3 | chr5:23231208-23236381 REVERSE LENGTH=949	0.23
AT2G41380.1	14	0.7	6	5.34	170	1	Tair10	432	30538	36	14	14	6	| Symbols: | S-adenosyl-L-methionine-dependent methyltransferases superfamily protein | chr2:17251981-17252886 FORWARD LENGTH=269	1.32
AT1G79440.1	34	0.59	11	6.51	171	1	Tair10	429	56523	56	15	34	11	| Symbols: ALDH5F1, SSADH1, SSADH | aldehyde dehydrogenase 5F1 | chr1:29882525-29887275 REVERSE LENGTH=528	1.32
AT3G16950.2	10	0.31	3	8.56	172	1	Tair10	428	66620	36	13	18	7	| Symbols: LPD1, ptlpd1 | lipoamide dehydrogenase 1 | chr3:5786508-5790383 REVERSE LENGTH=623	0.58
AT4G16155.1	11	0.32	2	7.66	172	2	Tair10	260	67048	39	9	19	6	| Symbols: | dihydrolipoyl dehydrogenases | chr4:9153570-9157322 REVERSE LENGTH=630	0.47
AT5G50850.1	15	0.48	7	5.67	173	1	Tair10	428	39151	28	12	15	7	| Symbols: MAB1 | Transketolase family protein | chr5:20689671-20692976 FORWARD LENGTH=363	1.16
AT5G01410.1	15	0.76	5	5.79	174	1	Tair10	427	33195	55	16	22	9	| Symbols: PDX1, ATPDX1.3, RSR4, PDX1.3, ATPDX1 | Aldolase-type TIM barrel family protein | chr5:172576-173505 REVERSE LENGTH=309	2.2
AT2G38230.1	10	0.62	1	5.75	174	2	Tair10	237	32841	39	7	17	5	| Symbols: ATPDX1.1, PDX1.1 | pyridoxine biosynthesis 1.1 | chr2:16011475-16012404 FORWARD LENGTH=309	0.92
AT3G16050.1	7	0.36	3	5.45	174	3	Tair10	236	33814	32	6	9	4	| Symbols: A37, ATPDX1.2, PDX1.2 | pyridoxine biosynthesis 1.2 | chr3:5444121-5445065 REVERSE LENGTH=314	0.66
AT1G80410.1	42	0.54	13	7.59	175	1	Tair10	424	102082	57	16	42	13	| Symbols: EMB2753 | tetratricopeptide repeat (TPR)-containing protein | chr1:30227963-30234832 REVERSE LENGTH=897	0.74
AT1G48920.1	18	0.3	7	5.12	176	1	Tair10	424	58739	31	15	18	7	| Symbols: ATNUC-L1, PARL1, NUC-L1 | nucleolin like 1 | chr1:18098186-18101422 FORWARD LENGTH=557	0.67
AT3G55620.1	8	0.42	6	4.63	177	1	Tair10	422	26465	22	16	8	6	| Symbols: emb1624 | Translation initiation factor IF6 | chr3:20634581-20636312 FORWARD LENGTH=245	2.11
AT4G31420.1	13	0.42	8	5.44	178	1	Tair10	422	45968	24	13	13	8	| Symbols: | Zinc finger protein 622 | chr4:15245987-15247763 REVERSE LENGTH=404	1.12
AT1G27435.1	7	0.68	2	11.03	179	1	Tair10	420	8759	19	11	7	2	| Symbols: | unknown protein; Has 16 Blast hits to 16 proteins in 8 species: Archae - 0; Bacteria - 0; Metazoa - 0; Fungi - 0; Plants - 16; Viruses - 0; Other Eukaryotes - 0 (source: NCBI BLink). | chr1:9527956-9528814 REVERSE LENGTH=81	1.56
AT1G63940.1	19	0.43	7	7.05	180	1	Tair10	417	52469	40	15	19	7	| Symbols: MDAR6 | monodehydroascorbate reductase 6 | chr1:23730206-23733534 FORWARD LENGTH=486	0.78
AT3G17820.1	13	0.51	8	5.72	181	1	Tair10	416	38570	47	21	15	9	| Symbols: ATGSKB6, GLN1.3, GLN1;3 | glutamine synthetase 1.3 | chr3:6097503-6099408 FORWARD LENGTH=354	1.73
AT5G37600.1	5	0.31	2	5.28	181	2	Tair10	112	39090	17	8	7	3	| Symbols: ATGSR1, GLN1;1, GSR 1, ATGLN1;1 | glutamine synthase clone R1 | chr5:14933574-14935656 REVERSE LENGTH=356	0.39
AT1G20370.1	13	0.37	6	5.22	182	1	Tair10	414	61511	20	11	13	6	| Symbols: | Pseudouridine synthase family protein | chr1:7051846-7053588 REVERSE LENGTH=549	0.52
ATCG00490.1	23	0.52	14	5.88	183	1	Tair10	411	52922	42	19	23	14	| Symbols: RBCL | ribulose-bisphosphate carboxylases | chrC:54958-56397 FORWARD LENGTH=479	2.13
AT3G53020.1	15	0.63	6	10.78	184	1	Tair10	408	18620	43	24	15	6	| Symbols: STV1, RPL24B, RPL24 | Ribosomal protein L24e family protein | chr3:19660749-19661912 REVERSE LENGTH=163	2.92
AT4G24620.1	15	0.32	6	5.47	185	1	Tair10	406	67006	24	8	15	6	| Symbols: PGI1, PGI | phosphoglucose isomerase 1 | chr4:12708972-12712610 REVERSE LENGTH=613	0.47
AT5G48180.1	14	0.55	11	5.06	186	1	Tair10	405	35830	33	19	14	11	| Symbols: NSP5 | nitrile specifier protein 5 | chr5:19541283-19542358 REVERSE LENGTH=326	2.74
AT5G56350.1	27	0.72	10	6.43	187	1	Tair10	404	54376	53	17	31	12	| Symbols: | Pyruvate kinase family protein | chr5:22820254-22822529 REVERSE LENGTH=498	1.59
AT5G08570.1	11	0.54	2	5.93	187	2	Tair10	233	54941	44	9	27	8	| Symbols: | Pyruvate kinase family protein | chr5:2778433-2780300 FORWARD LENGTH=510	0.88
AT5G63680.1	11	0.55	3	6.24	187	3	Tair10	167	54982	53	8	26	8	| Symbols: | Pyruvate kinase family protein | chr5:25490507-25492530 FORWARD LENGTH=510	0.88
AT4G14880.1	17	0.61	8	5.91	188	1	Tair10	403	33784	42	14	17	8	| Symbols: OASA1, OLD3, CYTACS1 | O-acetylserine (thiol) lyase (OAS-TL) isoform A1 | chr4:8518209-8520050 REVERSE LENGTH=322	1.77
AT2G30970.1	23	0.57	9	8.36	189	1	Tair10	403	47727	48	16	23	9	| Symbols: ASP1 | aspartate aminotransferase 1 | chr2:13179012-13181686 FORWARD LENGTH=430	1.26
AT1G69410.1	4	0.45	3	5.56	190	1	Tair10	402	17197	17	13	7	4	| Symbols: ATELF5A-3, ELF5A-3 | eukaryotic elongation factor 5A-3 | chr1:26089301-26090194 FORWARD LENGTH=158	1.68
AT1G26630.1	5	0.49	4	5.55	190	2	Tair10	318	17129	23	15	8	5	| Symbols: FBR12, ATELF5A-2, ELF5A-2 | Eukaryotic translation initiation factor 5A-1 (eIF-5A 1) protein | chr1:9205968-9207098 FORWARD LENGTH=159	2.45
AT1G60770.1	29	0.51	11	8.92	191	1	Tair10	402	55870	51	20	29	11	| Symbols: | Tetratricopeptide repeat (TPR)-like superfamily protein | chr1:22366959-22368648 REVERSE LENGTH=491	1.34
AT4G36760.1	13	0.3	6	5.15	192	1	Tair10	399	71948	19	8	13	6	| Symbols: ATAPP1, APP1 | aminopeptidase P1 | chr4:17326688-17329979 FORWARD LENGTH=645	0.43
AT4G18905.1	14	0.39	7	4.53	193	1	Tair10	398	54391	27	11	14	7	| Symbols: | Transducin/WD40 repeat-like superfamily protein | chr4:10360234-10362991 FORWARD LENGTH=494	0.74
AT3G52140.4	29	0.25	6	5.98	194	1	Tair10	398	155070	40	8	29	6	| Symbols: | tetratricopeptide repeat (TPR)-containing protein | chr3:19333232-19341295 FORWARD LENGTH=1419	0.18
AT1G63770.2	33	0.38	12	6.11	195	1	Tair10	396	106039	53	15	33	12	| Symbols: | Peptidase M1 family protein | chr1:23658165-23664243 REVERSE LENGTH=945	0.63
AT2G16600.1	7	0.73	6	8.65	196	1	Tair10	394	18480	19	13	8	6	| Symbols: ROC3 | rotamase CYP 3 | chr2:7200862-7201383 FORWARD LENGTH=173	2.98
AT5G60960.1	32	0.52	11	9.41	197	1	Tair10	394	59105	62	17	32	11	| Symbols: | Pentatricopeptide repeat (PPR) superfamily protein | chr5:24528423-24529988 REVERSE LENGTH=521	1.24
AT5G15550.1	17	0.5	7	5.52	198	1	Tair10	386	47309	33	18	17	7	| Symbols: | Transducin/WD40 repeat-like superfamily protein | chr5:5059051-5062003 REVERSE LENGTH=433	0.89
AT2G23350.1	21	0.4	9	6.41	199	1	Tair10	381	71607	34	17	22	10	| Symbols: PAB4, PABP4 | poly(A) binding protein 4 | chr2:9943209-9946041 FORWARD LENGTH=662	0.83
AT1G71770.1	21	0.38	6	8.47	199	2	Tair10	127	74375	28	8	23	7	| Symbols: PAB5 | poly(A)-binding protein 5 | chr1:26990777-26993489 REVERSE LENGTH=682	0.5
AT2G17420.1	8	0.48	5	6.26	200	1	Tair10	376	39989	22	12	12	7	| Symbols: NTRA, ATNTRA, NTR2 | NADPH-dependent thioredoxin reductase A | chr2:7564357-7566219 FORWARD LENGTH=378	1.13
AT4G35460.1	6	0.35	1	6.96	200	2	Tair10	129	39601	19	5	10	3	| Symbols: ATNTRB, NTRB, NTR1 | NADPH-dependent thioredoxin reductase B | chr4:16842218-16843740 FORWARD LENGTH=375	0.39
AT1G78900.1	23	0.45	11	5.11	201	1	Tair10	375	68769	39	15	23	11	| Symbols: VHA-A | vacuolar ATP synthase subunit A | chr1:29660463-29664575 FORWARD LENGTH=623	1
AT5G58330.2	13	0.33	8	5.81	202	1	Tair10	372	48199	29	11	13	8	| Symbols: | lactate/malate dehydrogenase family protein | chr5:23580010-23582287 REVERSE LENGTH=442	1.05
AT2G30110.1	36	0.42	9	5.11	203	1	Tair10	364	120175	59	14	40	11	| Symbols: ATUBA1, MOS5, UBA1 | ubiquitin-activating enzyme 1 | chr2:12852632-12857369 REVERSE LENGTH=1080	0.49
AT5G06460.1	22	0.26	7	5.13	203	2	Tair10	185	119548	33	10	26	9	| Symbols: ATUBA2, UBA 2 | ubiquitin activating enzyme 2 | chr5:1970239-1974382 FORWARD LENGTH=1077	0.39
AT5G57330.1	10	0.36	5	5.73	204	1	Tair10	363	35425	17	10	10	5	| Symbols: | Galactose mutarotase-like superfamily protein | chr5:23218392-23220664 FORWARD LENGTH=312	0.83
AT3G63490.1	20	0.5	10	9.3	205	1	Tair10	362	37609	45	17	20	10	| Symbols: | Ribosomal protein L1p/L10e family | chr3:23444269-23446020 FORWARD LENGTH=346	2.14
AT3G44310.1	4	0.36	4	5.84	206	1	Tair10	362	38128	20	10	10	7	| Symbols: NIT1, ATNIT1, NITI | nitrilase 1 | chr3:15986901-15988841 FORWARD LENGTH=346	1.21
AT3G44300.1	8	0.45	3	5.35	206	2	Tair10	310	37130	26	9	14	6	| Symbols: NIT2, AtNIT2 | nitrilase 2 | chr3:15983351-15985172 FORWARD LENGTH=339	1
AT3G56340.1	8	0.61	4	11.1	207	1	Tair10	360	14619	31	17	8	4	| Symbols: | Ribosomal protein S26e family protein | chr3:20892309-20893343 REVERSE LENGTH=130	2.16
AT2G45300.1	6	0.36	3	6.3	208	1	Tair10	359	55699	29	10	16	6	| Symbols: | RNA 3'-terminal phosphate cyclase/enolpyruvate transferase, alpha/beta | chr2:18677518-18679868 FORWARD LENGTH=520	0.59
AT1G48860.1	6	0.36	3	6.37	208	2	Tair10	294	55796	34	9	16	6	| Symbols: | RNA 3'-terminal phosphate cyclase/enolpyruvate transferase, alpha/beta | chr1:18068892-18071331 REVERSE LENGTH=521	0.59
AT4G39260.1	9	0.65	4	5.58	209	1	Tair10	358	16569	17	8	10	4	| Symbols: CCR1, ATGRP8, GR-RBP8, GRP8 | cold, circadian rhythm, and RNA binding 1 | chr4:18274166-18274958 REVERSE LENGTH=169	1.78
AT1G07830.1	9	0.58	4	10.06	210	1	Tair10	358	16876	19	10	9	4	| Symbols: | ribosomal protein L29 family protein | chr1:2422549-2423392 FORWARD LENGTH=144	1.73
AT4G34870.1	12	0.83	6	8.9	211	1	Tair10	356	18366	27	11	14	6	| Symbols: ROC5, ATCYP1 | rotamase cyclophilin 5 | chr4:16614451-16614969 FORWARD LENGTH=172	3.02
AT5G48570.1	31	0.51	9	5.16	212	1	Tair10	356	65182	63	18	32	10	| Symbols: ROF2, ATFKBP65, FKBP65 | FKBP-type peptidyl-prolyl cis-trans isomerase family protein | chr5:19690746-19693656 REVERSE LENGTH=578	0.94
AT3G25230.1	27	0.52	8	5.24	212	2	Tair10	203	61414	54	12	28	9	| Symbols: ROF1, ATFKBP62, FKBP62 | rotamase FKBP 1 | chr3:9188257-9191137 FORWARD LENGTH=551	0.88
AT1G30580.1	20	0.51	13	6.35	213	1	Tair10	352	44443	43	22	20	13	| Symbols: | GTP binding | chr1:10831953-10835454 REVERSE LENGTH=394	2.53
AT2G19480.1	8	0.3	6	4.32	214	1	Tair10	349	43516	23	10	9	7	| Symbols: NFA02, NFA2, NAP1;2 | nucleosome assembly protein 1;2 | chr2:8438601-8441040 FORWARD LENGTH=379	1
AT4G26110.1	7	0.28	3	4.38	214	2	Tair10	199	42971	33	6	9	4	| Symbols: NAP1;1, ATNAP1;1 | nucleosome assembly protein1;1 | chr4:13232712-13235502 FORWARD LENGTH=372	0.49
AT5G56950.1	6	0.25	3	4.42	214	3	Tair10	181	43267	23	6	8	4	| Symbols: NFA03, NFA3, NAP1;3 | nucleosome assembly protein 1;3 | chr5:23032618-23035299 FORWARD LENGTH=374	0.49
AT5G60980.1	16	0.42	8	5.66	215	1	Tair10	349	49385	29	14	16	8	| Symbols: | Nuclear transport factor 2 (NTF2) family protein with RNA binding (RRM-RBD-RNP motifs) domain | chr5:24543988-24546027 FORWARD LENGTH=459	1.01
AT3G13235.1	17	0.47	5	4.83	216	1	Tair10	349	45331	30	10	17	5	| Symbols: | ubiquitin family protein | chr3:4271492-4274348 REVERSE LENGTH=414	0.61
AT5G49810.1	25	0.31	8	5.43	217	1	Tair10	346	118641	38	10	25	8	| Symbols: MMT | methionine S-methyltransferase | chr5:20239418-20246046 FORWARD LENGTH=1071	0.34
AT1G79230.3	18	0.72	10	5.08	218	1	Tair10	343	35606	29	15	18	10	| Symbols: ST1, ATMST1, MST1, ATRDH1 | mercaptopyruvate sulfurtransferase 1 | chr1:29801358-29803679 FORWARD LENGTH=322	2.34
AT5G58070.1	7	0.35	5	5.97	219	1	Tair10	342	21421	15	12	7	5	| Symbols: ATTIL, TIL | temperature-induced lipocalin | chr5:23500512-23501156 REVERSE LENGTH=186	1.7
AT4G25730.1	32	0.35	11	8.87	220	1	Tair10	341	92211	62	15	32	11	| Symbols: | FtsJ-like methyltransferase family protein | chr4:13102906-13106718 REVERSE LENGTH=821	0.68
AT2G05990.1	14	0.42	5	9.1	221	1	Tair10	340	41188	28	11	14	5	| Symbols: MOD1, ENR1 | NAD(P)-binding Rossmann-fold superfamily protein | chr2:2322876-2324867 FORWARD LENGTH=390	0.69
AT2G01140.1	9	0.39	5	8.19	222	1	Tair10	338	42301	21	9	11	6	| Symbols: | Aldolase superfamily protein | chr2:95006-96491 REVERSE LENGTH=391	0.84
AT4G38970.1	9	0.37	2	6.78	222	2	Tair10	232	42961	30	7	13	5	| Symbols: FBA2 | fructose-bisphosphate aldolase 2 | chr4:18163714-18165659 REVERSE LENGTH=398	0.65
AT2G21330.1	12	0.5	4	6.18	222	3	Tair10	226	42904	28	8	16	7	| Symbols: FBA1 | fructose-bisphosphate aldolase 1 | chr2:9128416-9130152 REVERSE LENGTH=399	1.02
AT5G08300.1	7	0.37	5	8.55	223	1	Tair10	337	36129	26	16	13	8	| Symbols: | Succinyl-CoA ligase, alpha subunit | chr5:2667579-2669672 FORWARD LENGTH=347	1.59
AT5G23250.1	6	0.4	2	8.84	223	2	Tair10	186	35294	23	9	12	5	| Symbols: | Succinyl-CoA ligase, alpha subunit | chr5:7830460-7832491 FORWARD LENGTH=341	0.84
AT4G05400.1	17	0.65	7	9.46	224	1	Tair10	334	27610	36	12	17	7	| Symbols: | copper ion binding | chr4:2741256-2742008 FORWARD LENGTH=250	1.96
AT3G24170.1	19	0.48	9	6.36	225	1	Tair10	334	53837	33	13	19	9	| Symbols: ATGR1, GR1 | glutathione-disulfide reductase | chr3:8729762-8734115 REVERSE LENGTH=499	1.06
AT1G07140.1	7	0.53	3	4.91	226	1	Tair10	334	25586	19	8	13	4	| Symbols: SIRANBP | Pleckstrin homology (PH) domain superfamily protein | chr1:2192360-2193688 REVERSE LENGTH=228	0.95
AT5G58590.1	3	0.43	2	4.71	226	2	Tair10	196	24707	10	5	8	3	| Symbols: RANBP1 | RAN binding protein 1 | chr5:23680319-23681714 REVERSE LENGTH=219	0.68
AT5G17330.1	22	0.47	8	5.37	227	1	Tair10	334	57030	43	11	22	8	| Symbols: GAD, GAD1 | glutamate decarboxylase | chr5:5711141-5714839 FORWARD LENGTH=502	0.83
AT1G66410.1	10	0.54	8	4.14	228	1	Tair10	333	16851	20	13	10	8	| Symbols: CAM4, ACAM-4 | calmodulin 4 | chr1:24774431-24775785 REVERSE LENGTH=149	6.45
AT5G20830.1	29	0.49	13	5.84	229	1	Tair10	332	92939	71	23	37	16	| Symbols: SUS1, ASUS1, atsus1 | sucrose synthase 1 | chr5:7050599-7054032 REVERSE LENGTH=808	1.11
AT3G43190.1	25	0.35	6	6.12	229	2	Tair10	186	92944	48	11	33	9	| Symbols: SUS4, ATSUS4 | sucrose synthase 4 | chr3:15179204-15182577 REVERSE LENGTH=808	0.52
AT5G49190.1	15	0.14	1	5.7	229	3	Tair10	37	92006	22	3	16	2	| Symbols: SUS2, SSA, ATSUS2 | sucrose synthase 2 | chr5:19943369-19947189 REVERSE LENGTH=807	0.1
AT5G62270.2	20	0.43	7	9.17	230	1	Tair10	329	48283	35	10	20	7	| Symbols: | FUNCTIONS IN: molecular_function unknown; INVOLVED IN: biological_process unknown; LOCATED IN: cellular_component unknown; BEST Arabidopsis thaliana protein match is: mucin-related (TAIR:AT2G02880.1). | chr5:25012227-25014486 FORWARD L	0.87
AT5G14520.1	24	0.38	8	8.77	231	1	Tair10	327	67901	46	16	24	8	| Symbols: | pescadillo-related | chr5:4680789-4684330 REVERSE LENGTH=590	0.66
AT5G03630.1	16	0.56	7	5.24	232	1	Tair10	326	47450	26	13	17	7	| Symbols: ATMDAR2 | Pyridine nucleotide-disulphide oxidoreductase family protein | chr5:922378-924616 REVERSE LENGTH=435	0.89
AT3G23940.1	21	0.35	9	5.85	233	1	Tair10	326	64872	52	17	21	9	| Symbols: | dehydratase family | chr3:8648780-8652323 FORWARD LENGTH=608	0.82
AT1G56340.1	8	0.47	6	4.46	234	1	Tair10	325	48497	24	15	13	10	| Symbols: CRT1, CRT1a, AtCRT1a | calreticulin 1a | chr1:21090059-21092630 REVERSE LENGTH=425	1.43
AT1G09210.1	8	0.45	1	4.37	234	2	Tair10	171	48127	24	8	13	5	| Symbols: CRT1b, AtCRT1b | calreticulin 1b | chr1:2973217-2976655 REVERSE LENGTH=424	0.56
AT3G13160.1	23	0.5	9	8.25	235	1	Tair10	324	44899	45	13	23	9	| Symbols: | Tetratricopeptide repeat (TPR)-like superfamily protein | chr3:4229994-4231178 REVERSE LENGTH=394	1.38
AT2G21660.1	5	0.49	3	5.85	236	1	Tair10	324	16880	11	5	6	3	| Symbols: ATGRP7, CCR2, GR-RBP7, GRP7 | cold, circadian rhythm, and rna binding 2 | chr2:9265477-9266316 REVERSE LENGTH=176	1.12
AT3G17465.1	19	0.52	6	9.74	237	1	Tair10	323	35381	39	15	19	6	| Symbols: RPL3P | ribosomal protein L3 plastid | chr3:5978059-5979572 REVERSE LENGTH=324	1.07
AT4G01310.1	15	0.58	8	10	238	1	Tair10	323	28326	27	14	15	8	| Symbols: | Ribosomal L5P family protein | chr4:544166-545480 REVERSE LENGTH=262	2.36
AT3G55280.1	11	0.45	7	10.23	239	1	Tair10	322	17385	27	13	11	7	| Symbols: RPL23AB | ribosomal protein L23AB | chr3:20500667-20501519 FORWARD LENGTH=154	3.3
AT4G24830.1	26	0.61	8	6.25	240	1	Tair10	322	53812	50	19	26	8	| Symbols: | arginosuccinate synthase family | chr4:12793085-12795857 REVERSE LENGTH=494	0.9
AT1G53850.1	13	0.7	8	4.7	241	1	Tair10	317	25931	20	10	13	8	| Symbols: PAE1, ATPAE1 | 20S proteasome alpha subunit E1 | chr1:20104131-20105792 REVERSE LENGTH=237	2.73
AT5G20010.1	12	0.6	8	6.38	242	1	Tair10	316	25260	31	15	12	8	| Symbols: RAN-1, RAN1, ATRAN1 | RAS-related nuclear protein-1 | chr5:6760364-6761747 FORWARD LENGTH=221	2.86
AT2G44065.1	12	0.64	3	10.6	243	1	Tair10	314	22827	25	12	12	3	| Symbols: | Ribosomal protein L2 family | chr2:18228860-18230368 FORWARD LENGTH=214	0.75
AT1G24180.1	14	0.44	6	8.03	244	1	Tair10	312	43331	38	16	19	8	| Symbols: IAR4 | Thiamin diphosphate-binding fold (THDP-binding) superfamily protein | chr1:8560777-8563382 REVERSE LENGTH=393	1.22
AT1G59900.1	18	0.62	8	7.16	244	2	Tair10	198	43032	42	11	23	10	| Symbols: AT-E1 ALPHA, E1 ALPHA | pyruvate dehydrogenase complex E1 alpha subunit | chr1:22051368-22053660 FORWARD LENGTH=389	1.72
AT5G11170.1	18	0.46	9	5.42	245	1	Tair10	309	48307	34	15	18	9	| Symbols: | DEAD/DEAH box RNA helicase family protein | chr5:3553334-3556646 FORWARD LENGTH=427	1.23
AT2G24500.1	16	0.37	7	5.77	246	1	Tair10	309	44958	27	11	16	7	| Symbols: FZF | Zinc finger protein 622 | chr2:10401259-10402805 REVERSE LENGTH=395	0.96
AT4G12770.1	8	0.27	4	6.35	247	1	Tair10	308	98268	32	8	22	5	| Symbols: | Chaperone DnaJ-domain superfamily protein | chr4:7506736-7511408 REVERSE LENGTH=891	0.25
AT4G12780.1	15	0.33	4	6.21	247	2	Tair10	184	99793	45	6	29	5	| Symbols: | Chaperone DnaJ-domain superfamily protein | chr4:7512200-7516655 FORWARD LENGTH=904	0.24
AT1G18210.1	9	0.76	8	4.19	248	1	Tair10	307	18339	14	13	9	8	| Symbols: | Calcium-binding EF-hand family protein | chr1:6268273-6268785 REVERSE LENGTH=170	5.38
AT1G75560.1	16	0.66	5	9.73	249	1	Tair10	306	28658	45	16	16	5	| Symbols: | zinc knuckle (CCHC-type) family protein | chr1:28371420-28372717 REVERSE LENGTH=257	1.11
AT5G56710.1	6	0.51	4	9.95	250	1	Tair10	306	13795	19	13	6	4	| Symbols: | Ribosomal protein L31e family protein | chr5:22944003-22944767 REVERSE LENGTH=119	2.4
AT1G17290.1	18	0.38	8	6	251	1	Tair10	303	59783	34	13	24	11	| Symbols: AlaAT1 | alanine aminotransferas | chr1:5922771-5926093 FORWARD LENGTH=543	1.21
AT1G72330.1	9	0.25	2	5.95	251	2	Tair10	72	59473	17	5	14	5	| Symbols: ALAAT2 | alanine aminotransferase 2 | chr1:27233637-27236571 FORWARD LENGTH=540	0.44
AT3G10920.1	7	0.33	3	8.47	252	1	Tair10	300	25428	22	10	7	3	| Symbols: MSD1, MEE33, ATMSD1 | manganese superoxide dismutase 1 | chr3:3418015-3419581 FORWARD LENGTH=231	0.66
AT4G02450.1	6	0.25	5	4.44	253	1	Tair10	300	25454	16	9	6	5	| Symbols: | HSP20-like chaperones superfamily protein | chr4:1073987-1075765 REVERSE LENGTH=241	1.32
AT1G22840.1	2	0.36	1	9.34	254	1	Tair10	296	12386	14	8	4	3	| Symbols: CYTC-1, ATCYTC-A | CYTOCHROME C-1 | chr1:8079384-8080286 FORWARD LENGTH=114	1.75
AT4G10040.1	7	0.63	1	9.37	254	2	Tair10	128	12231	15	6	9	3	| Symbols: CYTC-2 | cytochrome c-2 | chr4:6277083-6278281 FORWARD LENGTH=112	1.8
AT2G07698.1	21	0.25	11	5.44	255	1	Tair10	296	85879	50	17	22	11	| Symbols: | ATPase, F1 complex, alpha subunit protein | chr2:3361474-3364028 FORWARD LENGTH=777	0.74
ATCG00120.1	8	0.12	2	5.19	255	2	Tair10	30	55294	17	2	9	2	| Symbols: ATPA | ATP synthase subunit alpha | chrC:9938-11461 REVERSE LENGTH=507	0.17
AT1G14810.1	14	0.29	5	6.52	256	1	Tair10	296	40720	26	9	14	5	| Symbols: | semialdehyde dehydrogenase family protein | chr1:5102684-5104633 REVERSE LENGTH=375	0.7
AT3G53110.1	18	0.42	7	5.18	257	1	Tair10	294	55349	29	12	18	7	| Symbols: LOS4 | P-loop containing nucleoside triphosphate hydrolases superfamily protein | chr3:19687968-19690423 FORWARD LENGTH=496	0.73
AT3G03960.1	34	0.6	7	5.25	258	1	Tair10	294	58902	54	8	34	7	| Symbols: | TCP-1/cpn60 chaperonin family protein | chr3:1024432-1027604 FORWARD LENGTH=549	0.67
AT2G30200.1	11	0.36	7	8.72	259	1	Tair10	293	41497	29	13	11	7	| Symbols: | catalytics;transferases;[acyl-carrier-protein] S-malonyltransferases;binding | chr2:12883162-12885482 REVERSE LENGTH=393	1.07
AT3G54470.1	16	0.45	8	6.77	260	1	Tair10	291	51817	28	13	17	8	| Symbols: | uridine 5'-monophosphate synthase / UMP synthase (PYRE-F) (UMPS) | chr3:20168285-20170245 REVERSE LENGTH=476	0.95
AT1G54270.1	10	0.24	3	5.45	261	1	Tair10	291	46733	29	11	11	3	| Symbols: EIF4A-2 | eif4a-2 | chr1:20260495-20262018 FORWARD LENGTH=412	0.32
AT3G13930.1	16	0.41	5	7.55	262	1	Tair10	291	58431	33	10	19	7	| Symbols: | Dihydrolipoamide acetyltransferase, long form protein | chr3:4596240-4600143 FORWARD LENGTH=539	0.68
AT1G54220.1	14	0.43	1	7.95	262	2	Tair10	100	58431	22	4	17	3	| Symbols: | Dihydrolipoamide acetyltransferase, long form protein | chr1:20246460-20250208 REVERSE LENGTH=539	0.25
AT3G49080.1	15	0.39	7	5.64	263	1	Tair10	291	47958	25	10	15	7	| Symbols: | Ribosomal protein S5 domain 2-like superfamily protein | chr3:18194500-18196657 REVERSE LENGTH=430	0.88
AT4G39880.1	15	0.57	6	10.16	264	1	Tair10	291	19840	35	14	15	6	| Symbols: | Ribosomal protein L23/L15e family protein | chr4:18504601-18505137 FORWARD LENGTH=178	2.61
AT2G43460.1	4	0.54	4	9.95	265	1	Tair10	288	8116	25	17	4	4	| Symbols: | Ribosomal L38e protein family | chr2:18046285-18047292 REVERSE LENGTH=69	6.6
AT4G20360.1	18	0.44	8	5.84	266	1	Tair10	288	51598	31	11	18	8	| Symbols: ATRAB8D, ATRABE1B, RABE1b | RAB GTPase homolog E1B | chr4:10990036-10991466 FORWARD LENGTH=476	0.95
AT3G19170.1	42	0.39	12	5.48	267	1	Tair10	287	120939	69	15	42	12	| Symbols: ATPREP1, ATZNMP, PREP1 | presequence protease 1 | chr3:6625578-6631874 REVERSE LENGTH=1080	0.54
AT1G62750.1	29	0.48	9	5.43	268	1	Tair10	283	86003	57	12	29	9	| Symbols: ATSCO1, ATSCO1/CPEF-G, SCO1 | Translation elongation factor EFG/EF2 protein | chr1:23233622-23236321 REVERSE LENGTH=783	0.57
AT3G55010.1	20	0.52	5	5.31	269	1	Tair10	282	41478	44	12	20	5	| Symbols: ATPURM, PUR5 | phosphoribosylformylglycinamidine cyclo-ligase, chloroplast / phosphoribosyl-aminoimidazole synthetase / AIR synthase (PUR5) | chr3:20386818-20388549 FORWARD LENGTH=389	0.68
AT1G16470.1	8	0.5	5	5.53	270	1	Tair10	282	25685	14	10	8	5	| Symbols: PAB1 | proteasome subunit PAB1 | chr1:5623122-5625439 FORWARD LENGTH=235	1.3
AT3G62030.2	12	0.59	5	9.24	271	1	Tair10	282	34296	23	10	13	5	| Symbols: ROC4 | rotamase CYP 4 | chr3:22973004-22975139 FORWARD LENGTH=313	1.12
AT2G40290.1	17	0.59	6	5.08	272	1	Tair10	281	38723	41	11	22	6	| Symbols: | Eukaryotic translation initiation factor 2 subunit 1 | chr2:16829030-16830889 REVERSE LENGTH=344	0.95
AT5G12140.1	6	0.69	3	5.07	273	1	Tair10	281	11249	13	8	7	3	| Symbols: ATCYS1, CYS1 | cystatin-1 | chr5:3923295-3923936 REVERSE LENGTH=101	2.06
AT1G29880.1	29	0.44	11	6.59	274	1	Tair10	280	81892	45	14	29	11	| Symbols: | glycyl-tRNA synthetase / glycine--tRNA ligase | chr1:10459662-10462781 REVERSE LENGTH=729	0.79
AT2G27730.1	4	0.41	3	9.64	275	1	Tair10	279	11940	10	6	4	3	| Symbols: | copper ion binding | chr2:11820056-11820867 REVERSE LENGTH=113	1.85
AT5G43940.2	15	0.41	9	6.51	276	1	Tair10	279	42016	35	16	15	9	| Symbols: HOT5 | GroES-like zinc-binding dehydrogenase family protein | chr5:17684265-17686379 FORWARD LENGTH=391	1.51
AT4G35630.1	7	0.39	4	8.25	277	1	Tair10	277	47329	23	10	15	7	| Symbols: PSAT | phosphoserine aminotransferase | chr4:16904205-16905497 FORWARD LENGTH=430	0.89
AT2G17630.1	11	0.49	5	8.26	277	2	Tair10	228	46604	31	10	19	8	| Symbols: | Pyridoxal phosphate (PLP)-dependent transferases superfamily protein | chr2:7666637-7667905 FORWARD LENGTH=422	1.1
AT2G40360.1	29	0.47	16	5.14	278	1	Tair10	273	85330	65	23	29	16	| Symbols: | Transducin/WD40 repeat-like superfamily protein | chr2:16853123-16856635 REVERSE LENGTH=753	1.25
AT1G20260.1	14	0.37	8	4.99	279	1	Tair10	272	54278	25	11	14	8	| Symbols: | ATPase, V1 complex, subunit B protein | chr1:7016971-7020290 FORWARD LENGTH=487	0.89
AT3G02650.1	21	0.45	8	5.08	280	1	Tair10	272	63797	32	11	21	8	| Symbols: | Tetratricopeptide repeat (TPR)-like superfamily protein | chr3:568135-569865 FORWARD LENGTH=576	0.72
AT5G46290.1	18	0.57	5	8.29	281	1	Tair10	272	50381	35	13	18	5	| Symbols: KASI, KAS1 | 3-ketoacyl-acyl carrier protein synthase I | chr5:18774439-18776629 REVERSE LENGTH=473	0.53
AT2G20060.1	13	0.48	6	10.3	282	1	Tair10	270	33243	25	13	13	6	| Symbols: | Ribosomal protein L4/L1 family | chr2:8659384-8661227 FORWARD LENGTH=300	1.17
AT3G28940.1	5	0.37	3	4.95	283	1	Tair10	269	19453	12	7	5	3	| Symbols: | AIG2-like (avirulence induced gene) family protein | chr3:10968324-10969311 REVERSE LENGTH=169	0.93
AT1G52370.1	4	0.35	1	10.6	284	1	Tair10	269	30138	39	11	12	6	| Symbols: | Ribosomal protein L22p/L17e family protein | chr1:19507052-19508699 FORWARD LENGTH=269	1.34
AT4G28360.1	3	0.31	1	10.92	284	2	Tair10	258	30438	35	12	11	6	| Symbols: | Ribosomal protein L22p/L17e family protein | chr4:14029294-14030926 REVERSE LENGTH=271	1.33
AT5G35590.1	13	0.5	7	5.6	285	1	Tair10	268	27277	20	12	13	7	| Symbols: PAA1 | proteasome alpha subunit A1 | chr5:13765417-13767768 REVERSE LENGTH=246	2
AT3G50670.1	15	0.36	6	9.39	286	1	Tair10	268	50358	29	8	15	6	| Symbols: U1-70K, U1SNRNP | U1 small nuclear ribonucleoprotein-70K | chr3:18826476-18829492 REVERSE LENGTH=427	0.67
AT1G75950.1	4	0.37	3	4.47	287	1	Tair10	267	17846	14	9	7	5	| Symbols: SKP1, ASK1, ATSKP1, SKP1A, UIP1 | S phase kinase-associated protein 1 | chr1:28516715-28517454 FORWARD LENGTH=160	2.28
AT5G42190.1	4	0.5	1	4.54	287	2	Tair10	89	19085	9	4	7	3	| Symbols: ASK2, SKP1B | E3 ubiquitin ligase SCF complex subunit SKP1/ASK1 family protein | chr5:16854495-16855516 REVERSE LENGTH=171	0.95
AT5G59880.1	4	0.65	1	5.93	288	1	Tair10	267	15912	25	5	9	1	| Symbols: ADF3 | actin depolymerizing factor 3 | chr5:24120382-24121628 FORWARD LENGTH=139	0.31
AT3G11630.1	9	0.45	4	6.92	289	1	Tair10	266	29074	24	10	9	4	| Symbols: | Thioredoxin superfamily protein | chr3:3672189-3673937 FORWARD LENGTH=266	0.8
AT5G64420.1	34	0.28	12	5.2	290	1	Tair10	266	146024	48	12	34	12	| Symbols: | DNA polymerase V family | chr5:25756416-25761122 FORWARD LENGTH=1306	0.43
AT3G02230.1	5	0.54	3	5.61	291	1	Tair10	264	40602	32	17	17	12	| Symbols: RGP1, ATRGP1 | reversibly glycosylated polypeptide 1 | chr3:415463-417304 FORWARD LENGTH=357	2.57
AT5G15650.1	5	0.53	4	5.76	291	2	Tair10	199	40864	31	16	17	13	| Symbols: RGP2, ATRGP2 | reversibly glycosylated polypeptide 2 | chr5:5092203-5094093 FORWARD LENGTH=360	2.94
AT5G19510.1	6	0.49	5	4.42	292	1	Tair10	263	24186	21	13	10	8	| Symbols: | Translation elongation factor EF1B/ribosomal protein S6 family protein | chr5:6581854-6583137 REVERSE LENGTH=224	3.1
AT5G12110.1	6	0.47	2	4.53	292	2	Tair10	170	24773	17	8	10	5	| Symbols: | Glutathione S-transferase, C-terminal-like;Translation elongation factor EF1B/ribosomal protein S6 | chr5:3914483-3915732 FORWARD LENGTH=228	1.37
AT2G18110.1	5	0.48	1	4.49	292	3	Tair10	148	25251	17	6	11	5	| Symbols: | Translation elongation factor EF1B/ribosomal protein S6 family protein | chr2:7872636-7873713 FORWARD LENGTH=231	1.34
AT1G30230.1	6	0.62	3	4.43	292	4	Tair10	118	25117	14	7	11	6	| Symbols: | Glutathione S-transferase, C-terminal-like;Translation elongation factor EF1B/ribosomal protein S6 | chr1:10639286-10640515 FORWARD LENGTH=231	1.78
AT3G59920.1	17	0.48	6	5.49	293	1	Tair10	262	49507	33	12	23	8	| Symbols: ATGDI2, GDI2 | RAB GDP dissociation inhibitor 2 | chr3:22135157-22138221 FORWARD LENGTH=444	1.01
AT2G44100.1	10	0.33	4	5.49	293	2	Tair10	189	49787	24	6	16	6	| Symbols: ATGDI1, AT-GDI1, GDI1 | guanosine nucleotide diphosphate dissociation inhibitor 1 | chr2:18241804-18244864 FORWARD LENGTH=445	0.68
AT5G39800.1	2	0.63	1	10.13	294	1	Tair10	259	10470	27	7	8	4	| Symbols: | Mitochondrial ribosomal protein L27 | chr5:15935580-15936936 FORWARD LENGTH=94	3.93
AT5G40080.1	1	0.62	1	10.13	294	2	Tair10	162	10454	20	6	7	4	| Symbols: | Mitochondrial ribosomal protein L27 | chr5:16040190-16041529 REVERSE LENGTH=94	3.93
AT1G06220.1	21	0.24	7	5.05	295	1	Tair10	258	110372	44	10	21	7	| Symbols: MEE5, CLO, GFA1 | Ribosomal protein S5/Elongation factor G/III/V family protein | chr1:1900524-1904583 FORWARD LENGTH=987	0.32
AT1G15340.1	18	0.46	7	4.65	296	1	Tair10	256	42333	47	10	18	7	| Symbols: MBD10 | methyl-CPG-binding domain 10 | chr1:5275895-5277474 REVERSE LENGTH=384	1.04
AT5G25460.1	15	0.35	6	6.92	297	1	Tair10	256	39953	38	9	15	6	| Symbols: | Protein of unknown function, DUF642 | chr5:8863430-8865394 FORWARD LENGTH=369	0.91
AT5G59420.1	10	0.3	5	5.18	298	1	Tair10	251	51933	16	6	10	5	| Symbols: ORP3C | OSBP(oxysterol binding protein)-related protein 3C | chr5:23961731-23964623 FORWARD LENGTH=457	0.52
AT5G52920.1	25	0.56	9	6.56	299	1	Tair10	250	63481	48	15	25	9	| Symbols: PKP1, PKP-BETA1, PKP2 | plastidic pyruvate kinase beta subunit 1 | chr5:21463680-21466612 FORWARD LENGTH=579	0.85
AT2G22780.1	16	0.52	5	8.11	300	1	Tair10	249	37442	32	8	16	5	| Symbols: PMDH1 | peroxisomal NAD-malate dehydrogenase 1 | chr2:9689995-9691923 REVERSE LENGTH=354	0.78
AT1G74920.1	11	0.28	7	5.18	301	1	Tair10	249	54397	19	8	12	7	| Symbols: ALDH10A8 | aldehyde dehydrogenase 10A8 | chr1:28139175-28142573 REVERSE LENGTH=501	0.74
AT3G48170.1	13	0.34	7	5.39	301	2	Tair10	218	54883	19	8	14	7	| Symbols: ALDH10A9 | aldehyde dehydrogenase 10A9 | chr3:17786290-17789918 REVERSE LENGTH=503	0.74
AT3G01390.1	7	0.61	2	5.77	302	1	Tair10	248	12389	12	5	7	2	| Symbols: VMA10, AVMA10 | vacuolar membrane ATPase 10 | chr3:150265-150922 REVERSE LENGTH=110	0.96
AT4G13930.1	21	0.5	8	6.8	303	1	Tair10	247	51685	41	10	21	8	| Symbols: SHM4 | serine hydroxymethyltransferase 4 | chr4:8048013-8050021 REVERSE LENGTH=471	0.95
AT1G48410.2	36	0.3	12	9.41	304	1	Tair10	247	116387	61	16	36	12	| Symbols: AGO1 | Stabilizer of iron transporter SufD / Polynucleotidyl transferase | chr1:17886285-17891892 REVERSE LENGTH=1050	0.56
AT2G44650.1	7	0.68	2	8.75	305	1	Tair10	246	15040	11	5	7	2	| Symbols: CHL-CPN10, CPN10 | chloroplast chaperonin 10 | chr2:18419521-18420510 REVERSE LENGTH=139	0.76
AT2G44530.2	7	0.33	4	6.46	306	1	Tair10	245	42470	15	7	10	5	| Symbols: | Phosphoribosyltransferase family protein | chr2:18383732-18385974 FORWARD LENGTH=393	0.66
AT1G32380.1	10	0.42	3	8.48	306	2	Tair10	151	43306	19	5	13	4	| Symbols: PRS2 | phosphoribosyl pyrophosphate (PRPP) synthase 2 | chr1:11682033-11684229 FORWARD LENGTH=400	0.49
AT2G35390.1	6	0.31	1	6.11	306	3	Tair10	104	38248	10	3	8	2	| Symbols: | Phosphoribosyltransferase family protein | chr2:14895528-14897098 REVERSE LENGTH=352	0.25
AT5G60640.1	20	0.4	9	4.48	307	1	Tair10	244	66316	24	10	20	9	| Symbols: ATPDIL1-4, PDI2, ATPDI2, PDIL1-4 | PDI-like 1-4 | chr5:24371141-24373993 REVERSE LENGTH=597	0.8
AT5G26830.1	24	0.38	11	6.53	308	1	Tair10	244	80885	54	14	24	11	| Symbols: | Threonyl-tRNA synthetase | chr5:9437351-9441568 FORWARD LENGTH=709	0.8
AT5G09650.1	12	0.43	6	5.71	309	1	Tair10	244	33359	22	9	12	6	| Symbols: AtPPa6, PPa6 | pyrophosphorylase 6 | chr5:2991331-2993117 REVERSE LENGTH=300	1.16
AT2G16570.1	11	0.33	6	5.84	310	1	Tair10	243	61803	22	12	15	8	| Symbols: ATASE, ATASE1, ASE1 | GLN phosphoribosyl pyrophosphate amidotransferase 1 | chr2:7180424-7182124 REVERSE LENGTH=566	0.75
AT4G34740.1	4	0.17	1	6.3	310	2	Tair10	106	60992	9	3	8	3	| Symbols: ATASE2, CIA1, ATPURF2, ASE2 | GLN phosphoribosyl pyrophosphate amidotransferase 2 | chr4:16574894-16576579 REVERSE LENGTH=561	0.24
AT3G48990.1	17	0.36	4	6.08	311	1	Tair10	240	55510	26	10	17	4	| Symbols: | AMP-dependent synthetase and ligase family protein | chr3:18159031-18161294 REVERSE LENGTH=514	0.37
AT4G20020.1	3	0.12	1	7.64	312	1	Tair10	239	45130	6	4	3	1	| Symbols: | unknown protein; BEST Arabidopsis thaliana protein match is: unknown protein (TAIR:AT5G44780.1); Has 28928 Blast hits to 16023 proteins in 1033 species: Archae - 4; Bacteria - 4155; Metazoa - 15463; Fungi - 2938; Plants - 3091; Viruses	0.1
AT3G54640.1	10	0.43	3	6.77	313	1	Tair10	236	33179	26	7	10	3	| Symbols: TSA1, TRP3 | tryptophan synthase alpha chain | chr3:20223331-20225303 REVERSE LENGTH=312	0.47
AT4G37870.1	15	0.39	5	6.61	314	1	Tair10	235	73359	33	8	19	6	| Symbols: PCK1, PEPCK | phosphoenolpyruvate carboxykinase 1 | chr4:17802974-17806332 REVERSE LENGTH=671	0.42
AT5G65690.1	16	0.43	1	5.98	314	2	Tair10	63	72845	29	2	20	2	| Symbols: PCK2, PEPCK | phosphoenolpyruvate carboxykinase 2 | chr5:26266477-26269486 FORWARD LENGTH=670	0.13
AT4G13850.1	5	0.44	3	6.71	315	1	Tair10	233	15693	14	10	5	3	| Symbols: ATGRP2, GR-RBP2, GRP2 | glycine-rich RNA-binding protein 2 | chr4:8021314-8022065 FORWARD LENGTH=158	1.25
AT1G07750.1	15	0.57	7	5.83	316	1	Tair10	232	38287	29	10	15	7	| Symbols: | RmlC-like cupins superfamily protein | chr1:2404300-2405863 REVERSE LENGTH=356	1.2
AT5G03290.1	7	0.45	3	6.33	317	1	Tair10	232	40599	17	6	13	5	| Symbols: IDH-V | isocitrate dehydrogenase V | chr5:794043-795939 FORWARD LENGTH=374	0.7
AT3G09810.1	8	0.49	2	6.71	317	2	Tair10	91	40550	21	4	14	4	| Symbols: IDH-VI | isocitrate dehydrogenase VI | chr3:3008753-3011070 FORWARD LENGTH=374	0.53
AT2G27190.1	8	0.19	5	5.98	318	1	Tair10	232	54088	14	11	8	5	| Symbols: PAP1, ATPAP1, PAP12, ATPAP12 | purple acid phosphatase 12 | chr2:11621400-11623438 REVERSE LENGTH=469	0.49
AT1G13930.1	4	0.48	3	4.82	319	1	Tair10	232	16154	8	6	4	3	| Symbols: | Involved in response to salt stress. Knockout mutants are hypersensitive to salt stress. | chr1:4761091-4761558 FORWARD LENGTH=155	1.19
AT1G75660.1	26	0.34	9	6.53	320	1	Tair10	231	116752	32	9	26	9	| Symbols: XRN3, AtXRN3 | 5'-3' exoribonuclease 3 | chr1:28408289-28414825 FORWARD LENGTH=1020	0.4
AT4G23620.2	15	0.43	5	9.94	321	1	Tair10	231	30485	28	9	15	5	| Symbols: | Ribosomal protein L25/Gln-tRNA synthetase, anti-codon-binding domain | chr4:12315016-12316659 REVERSE LENGTH=277	1.02
AT2G39730.1	17	0.38	4	5.87	322	1	Tair10	231	51948	25	7	17	4	| Symbols: RCA | rubisco activase | chr2:16570951-16573345 REVERSE LENGTH=474	0.39
AT1G53310.1	28	0.33	6	5.72	323	1	Tair10	229	110217	45	9	28	6	| Symbols: ATPPC1, PEPC1, ATPEPC1, PPC1 | phosphoenolpyruvate carboxylase 1 | chr1:19884261-19888070 REVERSE LENGTH=967	0.27
AT5G47880.1	11	0.36	5	5.19	324	1	Tair10	228	48693	32	10	16	8	| Symbols: ERF1-1 | eukaryotic release factor 1-1 | chr5:19386555-19387865 REVERSE LENGTH=436	1.03
AT1G12920.1	7	0.38	1	5.25	324	2	Tair10	110	48911	19	6	12	4	| Symbols: ERF1-2 | eukaryotic release factor 1-2 | chr1:4396555-4397859 REVERSE LENGTH=434	0.42
AT3G16640.1	8	0.45	5	4.52	325	1	Tair10	228	18898	18	12	8	5	| Symbols: TCTP | translationally controlled tumor protein | chr3:5669709-5670729 REVERSE LENGTH=168	2.08
AT4G32285.1	19	0.39	11	5.77	326	1	Tair10	228	70510	25	13	19	11	| Symbols: | ENTH/ANTH/VHS superfamily protein | chr4:15586003-15587910 FORWARD LENGTH=635	0.96
AT4G32720.1	16	0.45	7	5.07	327	1	Tair10	226	48066	31	10	16	7	| Symbols: AtLa1, La1 | La protein 1 | chr4:15787313-15789683 FORWARD LENGTH=433	0.87
AT5G56740.1	14	0.38	6	5.46	328	1	Tair10	224	52705	17	8	14	6	| Symbols: HAG2, HAC7, HAG02, HAC07 | histone acetyltransferase of the GNAT family 2 | chr5:22953009-22955577 REVERSE LENGTH=467	0.63
AT3G51260.1	13	0.48	4	6.86	329	1	Tair10	223	27320	20	6	13	4	| Symbols: PAD1 | 20S proteasome alpha subunit PAD1 | chr3:19031086-19032746 FORWARD LENGTH=250	0.87
AT2G17280.1	4	0.14	2	5.35	330	1	Tair10	223	29871	7	4	4	2	| Symbols: | Phosphoglycerate mutase family protein | chr2:7513274-7514844 FORWARD LENGTH=271	0.33
AT2G41730.1	2	0.48	2	9.26	331	1	Tair10	221	13257	11	7	6	4	| Symbols: | unknown protein; BEST Arabidopsis thaliana protein match is: unknown protein (TAIR:AT5G24640.1); Has 25 Blast hits to 25 proteins in 5 species: Archae - 0; Bacteria - 0; Metazoa - 0; Fungi - 0; Plants - 25; Viruses - 0; Other Eukaryote	2.57
AT5G24640.1	4	0.69	4	9.23	331	2	Tair10	208	13384	16	11	8	6	| Symbols: | unknown protein; BEST Arabidopsis thaliana protein match is: unknown protein (TAIR:AT2G41730.1); Has 1807 Blast hits to 1807 proteins in 277 species: Archae - 0; Bacteria - 0; Metazoa - 736; Fungi - 347; Plants - 385; Viruses - 0; Othe	5.54
AT1G56450.1	12	0.57	6	6.09	332	1	Tair10	221	27634	14	7	12	6	| Symbols: PBG1 | 20S proteasome beta subunit G1 | chr1:21141970-21144186 FORWARD LENGTH=246	1.53
AT1G49760.1	16	0.3	7	7.13	333	1	Tair10	219	72733	21	8	17	7	| Symbols: PAB8, PABP8 | poly(A) binding protein 8 | chr1:18416740-18419753 FORWARD LENGTH=671	0.52
AT5G15980.1	30	0.51	7	7.1	334	1	Tair10	219	75250	47	10	31	7	| Symbols: | Pentatricopeptide repeat (PPR) superfamily protein | chr5:5213290-5215296 FORWARD LENGTH=668	0.5
AT1G13060.1	7	0.72	4	6	335	1	Tair10	219	29648	18	9	12	6	| Symbols: PBE1 | 20S proteasome beta subunit E1 | chr1:4452641-4454663 FORWARD LENGTH=274	1.38
AT3G26340.1	5	0.48	2	5.83	335	2	Tair10	99	29466	19	6	10	4	| Symbols: | N-terminal nucleophile aminohydrolases (Ntn hydrolases) superfamily protein | chr3:9650600-9652572 REVERSE LENGTH=273	1.07
AT4G22670.1	15	0.4	5	4.83	336	1	Tair10	219	46591	27	6	15	5	| Symbols: AtHip1, HIP1, TPR11 | HSP70-interacting protein 1 | chr4:11918236-11920671 FORWARD LENGTH=441	0.59
AT1G64190.1	12	0.59	3	5.34	337	1	Tair10	219	53344	36	8	25	6	| Symbols: | 6-phosphogluconate dehydrogenase family protein | chr1:23825549-23827012 REVERSE LENGTH=487	0.62
AT3G02360.1	16	0.5	7	7.02	337	2	Tair10	198	53544	30	9	20	8	| Symbols: | 6-phosphogluconate dehydrogenase family protein | chr3:482498-483958 FORWARD LENGTH=486	0.91
AT5G41670.1	8	0.46	2	5.62	337	3	Tair10	161	53284	33	7	21	5	| Symbols: | 6-phosphogluconate dehydrogenase family protein | chr5:16665647-16667110 REVERSE LENGTH=487	0.5
AT2G33800.1	15	0.5	2	8.99	338	1	Tair10	218	32625	28	5	15	2	| Symbols: | Ribosomal protein S5 family protein | chr2:14300925-14302352 REVERSE LENGTH=303	0.3
AT4G34230.1	16	0.71	4	5.42	339	1	Tair10	218	38718	39	8	16	4	| Symbols: CAD5, ATCAD5, CAD-5 | cinnamyl alcohol dehydrogenase 5 | chr4:16386898-16388666 REVERSE LENGTH=357	0.56
AT5G10860.1	12	0.56	4	9.1	340	1	Tair10	217	22715	30	7	12	4	| Symbols: | Cystathionine beta-synthase (CBS) family protein | chr5:3429173-3430142 REVERSE LENGTH=206	1.12
AT1G60420.1	14	0.31	5	4.89	341	1	Tair10	217	65129	25	8	14	5	| Symbols: | DC1 domain-containing protein | chr1:22261978-22264243 FORWARD LENGTH=578	0.39
AT4G11380.2	32	0.35	9	4.91	342	1	Tair10	217	101851	53	11	32	9	| Symbols: | Adaptin family protein | chr4:6920608-6925444 FORWARD LENGTH=916	0.47
AT2G02560.1	54	0.4	13	5.77	343	1	Tair10	217	134811	103	17	54	13	| Symbols: CAND1, ATCAND1, ETA2, TIP120, HVE | cullin-associated and neddylation dissociated | chr2:690345-697342 FORWARD LENGTH=1219	0.52
AT5G21160.1	22	0.26	2	7.7	344	1	Tair10	216	91320	34	3	22	2	| Symbols: | LA RNA-binding protein | chr5:7199191-7203879 REVERSE LENGTH=826	0.1
AT4G14710.3	10	0.56	5	4.99	345	1	Tair10	214	23469	17	8	10	5	| Symbols: ATARD2 | RmlC-like cupins superfamily protein | chr4:8424897-8426360 REVERSE LENGTH=200	1.49
AT3G60820.1	5	0.3	4	6.95	346	1	Tair10	212	24628	11	7	5	4	| Symbols: PBF1 | N-terminal nucleophile aminohydrolases (Ntn hydrolases) superfamily protein | chr3:22472038-22473809 REVERSE LENGTH=223	1
AT1G76010.1	7	0.33	4	9.78	347	1	Tair10	211	37360	14	8	8	4	| Symbols: | Alba DNA/RNA-binding protein | chr1:28528505-28530488 REVERSE LENGTH=350	0.58
AT5G54900.1	7	0.31	5	6.09	348	1	Tair10	210	42297	12	8	8	5	| Symbols: ATRBP45A, RBP45A | RNA-binding protein 45A | chr5:22295412-22298126 FORWARD LENGTH=387	0.66
AT4G13780.1	33	0.42	7	6.64	349	1	Tair10	210	89796	51	7	33	7	| Symbols: | methionine--tRNA ligase, putative / methionyl-tRNA synthetase, putative / MetRS, putative | chr4:7993366-7998433 REVERSE LENGTH=797	0.4
AT5G42790.1	11	0.47	7	4.99	350	1	Tair10	209	30457	26	8	11	7	| Symbols: PAF1, ATPSM30, ARS5 | proteasome alpha subunit F1 | chr5:17159270-17160975 REVERSE LENGTH=278	1.68
AT5G20160.2	5	0.44	2	8.34	351	1	Tair10	209	17622	13	6	5	2	| Symbols: | Ribosomal protein L7Ae/L30e/S12e/Gadd45 family protein | chr5:6804075-6805102 REVERSE LENGTH=160	0.62
AT4G33030.1	20	0.56	8	8.42	352	1	Tair10	209	53080	30	10	20	8	| Symbols: SQD1 | sulfoquinovosyldiacylglycerol 1 | chr4:15936051-15937566 FORWARD LENGTH=477	0.92
AT5G22780.1	35	0.4	8	5.85	353	1	Tair10	209	112227	62	11	35	8	| Symbols: | Adaptor protein complex AP-2, alpha subunit | chr5:7590100-7597828 REVERSE LENGTH=1013	0.36
AT1G74040.1	13	0.41	3	5.95	354	1	Tair10	208	68094	34	8	26	7	| Symbols: IMS1, MAML-3, IPMS2 | 2-isopropylmalate synthase 1 | chr1:27842258-27845566 FORWARD LENGTH=631	0.56
AT1G18500.1	9	0.39	1	6.15	354	2	Tair10	167	68633	30	6	22	5	| Symbols: MAML-4, IPMS1 | methylthioalkylmalate synthase-like 4 | chr1:6369347-6372861 FORWARD LENGTH=631	0.37
AT5G53460.1	67	0.39	10	5.97	355	1	Tair10	208	241745	92	14	67	10	| Symbols: GLT1 | NADH-dependent glutamate synthase 1 | chr5:21700518-21709629 FORWARD LENGTH=2208	0.2
AT2G43090.1	11	0.57	3	6.33	356	1	Tair10	207	26773	16	4	11	3	| Symbols: | Aconitase/3-isopropylmalate dehydratase protein | chr2:17918957-17919712 FORWARD LENGTH=251	0.62
AT5G35360.1	19	0.42	8	6.85	357	1	Tair10	207	58350	30	10	19	8	| Symbols: CAC2 | acetyl Co-enzyme a carboxylase biotin carboxylase subunit | chr5:13584300-13588268 FORWARD LENGTH=537	0.81
AT1G62820.1	5	0.76	4	4.86	358	1	Tair10	206	16568	24	11	12	8	| Symbols: | Calcium-binding EF-hand family protein | chr1:23263822-23264268 REVERSE LENGTH=148	6.74
AT1G12310.1	3	0.64	2	4.77	358	2	Tair10	159	16506	22	7	10	6	| Symbols: | Calcium-binding EF-hand family protein | chr1:4187500-4187946 REVERSE LENGTH=148	3.64
AT5G42980.1	9	0.69	4	5.06	359	1	Tair10	206	13101	19	8	9	4	| Symbols: ATTRX3, ATH3, ATTRXH3, TRXH3, TRX3 | thioredoxin 3 | chr5:17242772-17243718 FORWARD LENGTH=118	2.61
AT5G48960.1	17	0.32	5	5.99	360	1	Tair10	205	72846	23	7	17	5	| Symbols: | HAD-superfamily hydrolase, subfamily IG, 5'-nucleotidase | chr5:19849645-19853382 FORWARD LENGTH=642	0.35
AT1G31180.1	8	0.45	3	5.6	361	1	Tair10	205	43820	43	9	18	7	| Symbols: ATIMD3, IMD3, IPMDH1 | isopropylmalate dehydrogenase 3 | chr1:11142843-11144617 REVERSE LENGTH=404	0.99
AT1G80560.1	16	0.66	3	5.8	361	2	Tair10	139	43344	43	8	25	6	| Symbols: ATIMD2, IMD2 | isopropylmalate dehydrogenase 2 | chr1:30287833-30290126 FORWARD LENGTH=405	0.82
AT5G14200.1	9	0.41	1	5.75	361	3	Tair10	76	44134	41	6	19	4	| Symbols: ATIMD1, IMD1 | isopropylmalate dehydrogenase 1 | chr5:4576220-4578111 FORWARD LENGTH=409	0.48
AT2G22480.1	15	0.38	7	6.81	362	1	Tair10	203	58578	21	8	16	7	| Symbols: PFK5 | phosphofructokinase 5 | chr2:9545670-9548414 FORWARD LENGTH=537	0.68
AT1G12780.1	17	0.58	7	6.14	363	1	Tair10	203	39133	26	8	17	7	| Symbols: UGE1, ATUGE1 | UDP-D-glucose/UDP-D-galactose 4-epimerase 1 | chr1:4356124-4358120 REVERSE LENGTH=351	1.16
AT3G18240.1	9	0.51	2	4.98	364	1	Tair10	203	48023	28	9	22	7	| Symbols: | Ribosomal protein S24/S35, mitochondrial | chr3:6255810-6257695 FORWARD LENGTH=419	0.87
AT4G21460.1	7	0.38	1	4.96	364	2	Tair10	194	47525	34	7	20	6	| Symbols: | Ribosomal protein S24/S35, mitochondrial | chr4:11428530-11430390 FORWARD LENGTH=415	0.72
AT4G38630.1	15	0.39	6	4.47	365	1	Tair10	202	40732	21	7	15	6	| Symbols: RPN10, MCB1, ATMCB1, MBP1 | regulatory particle non-ATPase 10 | chr4:18057357-18059459 REVERSE LENGTH=386	0.89
AT1G20450.2	13	0.54	5	5.36	366	1	Tair10	202	29425	25	8	13	5	| Symbols: LTI29, LTI45, ERD10 | Dehydrin family protein | chr1:7088235-7089107 REVERSE LENGTH=259	1.07
AT5G57020.1	14	0.33	8	6.34	367	1	Tair10	202	49767	27	11	14	8	| Symbols: NMT1, ATNMT1 | myristoyl-CoA:protein N-myristoyltransferase | chr5:23075451-23076755 FORWARD LENGTH=434	1
AT3G55460.1	16	0.6	4	11.27	368	1	Tair10	202	29550	29	6	16	4	| Symbols: SCL30, At-SCL30 | SC35-like splicing factor 30 | chr3:20561024-20563502 FORWARD LENGTH=262	0.79
AT3G21110.1	17	0.51	9	6.06	369	1	Tair10	202	46035	21	9	17	9	| Symbols: PUR7, PURC, ATPURC | purin 7 | chr3:7402696-7405273 REVERSE LENGTH=411	1.32
AT1G16870.1	17	0.41	4	9.02	370	1	Tair10	202	53750	30	7	17	4	| Symbols: | mitochondrial 28S ribosomal protein S29-related | chr1:5770964-5773157 REVERSE LENGTH=480	0.38
AT1G14980.1	6	0.62	5	6.74	371	1	Tair10	201	10806	19	13	6	5	| Symbols: CPN10 | chaperonin 10 | chr1:5165930-5166654 REVERSE LENGTH=98	5.92
AT2G42710.1	16	0.36	6	9.54	372	1	Tair10	200	45752	34	12	16	6	| Symbols: | Ribosomal protein L1p/L10e family | chr2:17782352-17784830 FORWARD LENGTH=415	0.76
AT5G63980.1	16	0.39	3	6.06	373	1	Tair10	200	43482	32	6	16	3	| Symbols: SAL1, ALX8, ATSAL1, HOS2, FRY1, RON1 | Inositol monophosphatase family protein | chr5:25609840-25611802 FORWARD LENGTH=407	0.35
AT3G59650.1	8	0.55	5	10.47	374	1	Tair10	200	13692	16	9	8	5	| Symbols: | mitochondrial ribosomal protein L51/S25/CI-B8 family protein | chr3:22033216-22033928 FORWARD LENGTH=119	3.67
AT5G17440.1	7	0.34	4	8.69	375	1	Tair10	199	47199	28	11	14	9	| Symbols: | LUC7 related protein | chr5:5749849-5753415 FORWARD LENGTH=404	1.28
AT3G03340.1	10	0.38	2	8.8	375	2	Tair10	180	47326	29	9	17	7	| Symbols: UNE6 | LUC7 related protein | chr3:786439-789762 FORWARD LENGTH=402	0.89
AT3G25150.2	16	0.43	4	7.7	376	1	Tair10	199	64347	21	5	16	4	| Symbols: | Nuclear transport factor 2 (NTF2) family protein with RNA binding (RRM-RBD-RNP motifs) domain | chr3:9157161-9160052 REVERSE LENGTH=587	0.31
AT3G11830.1	21	0.48	5	6.03	377	1	Tair10	199	59739	31	5	21	5	| Symbols: | TCP-1/cpn60 chaperonin family protein | chr3:3732734-3736156 FORWARD LENGTH=557	0.44
AT1G48850.1	22	0.46	4	8.37	378	1	Tair10	199	47288	28	6	22	4	| Symbols: EMB1144 | chorismate synthase, putative / 5-enolpyruvylshikimate-3-phosphate phospholyase, putative | chr1:18065154-18067956 REVERSE LENGTH=436	0.44
AT3G51160.1	10	0.2	1	5.75	379	1	Tair10	198	41935	35	12	10	1	| Symbols: MUR1, MUR_1, GMD2 | NAD(P)-binding Rossmann-fold superfamily protein | chr3:19007232-19008353 REVERSE LENGTH=373	0.11
AT3G22960.1	14	0.37	6	5.64	380	1	Tair10	197	65090	23	8	14	6	| Symbols: PKP1, PKP-ALPHA | Pyruvate kinase family protein | chr3:8139369-8141771 FORWARD LENGTH=596	0.49
AT4G31810.1	12	0.45	6	5.1	381	1	Tair10	197	45471	30	7	12	6	| Symbols: | ATP-dependent caseinolytic (Clp) protease/crotonase family protein | chr4:15387365-15390290 REVERSE LENGTH=409	0.77
AT1G20220.1	11	0.55	3	9.92	382	1	Tair10	197	33743	16	5	12	3	| Symbols: | Alba DNA/RNA-binding protein | chr1:7005090-7007285 REVERSE LENGTH=315	0.46
AT2G14880.1	3	0.24	2	9.87	383	1	Tair10	197	15892	7	5	3	2	| Symbols: | SWIB/MDM2 domain superfamily protein | chr2:6393686-6394841 REVERSE LENGTH=141	0.7
AT4G10480.1	11	0.68	3	4.25	384	1	Tair10	197	23157	20	4	11	3	| Symbols: | Nascent polypeptide-associated complex (NAC), alpha subunit family protein | chr4:6478089-6479079 REVERSE LENGTH=212	0.74
AT5G51480.1	11	0.29	4	5.87	385	1	Tair10	196	66365	16	7	11	4	| Symbols: SKS2 | SKU5 similar 2 | chr5:20910433-20913153 FORWARD LENGTH=592	0.3
AT1G20630.1	13	0.34	4	6.95	386	1	Tair10	195	56726	32	14	16	6	| Symbols: CAT1 | catalase 1 | chr1:7146812-7149609 FORWARD LENGTH=492	0.58
AT1G20620.1	14	0.37	4	7.31	386	2	Tair10	192	56660	30	12	17	6	| Symbols: CAT3, SEN2, ATCAT3 | catalase 3 | chr1:7143142-7146193 FORWARD LENGTH=492	0.58
AT1G70190.1	12	0.59	5	5.91	387	1	Tair10	195	22708	20	7	12	5	| Symbols: | Ribosomal protein L7/L12, oligomerisation;Ribosomal protein L7/L12, C-terminal/adaptor protein ClpS-like | chr1:26430616-26431242 FORWARD LENGTH=208	1.55
AT5G37720.1	10	0.45	4	11.59	388	1	Tair10	195	30417	15	6	11	4	| Symbols: ALY4 | ALWAYS EARLY 4 | chr5:14981805-14983978 REVERSE LENGTH=288	0.76
AT1G75270.1	12	0.53	6	5.79	389	1	Tair10	194	23392	20	9	12	6	| Symbols: DHAR2 | dehydroascorbate reductase 2 | chr1:28250255-28251237 REVERSE LENGTH=213	1.98
AT5G15970.1	7	0.8	4	9.11	390	1	Tair10	193	6547	25	8	7	4	| Symbols: KIN2, COR6.6 | stress-responsive protein (KIN2) / stress-induced protein (KIN2) / cold-responsive protein (COR6.6) / cold-regulated protein (COR6.6) | chr5:5211966-5212441 FORWARD LENGTH=66	10.89
AT2G29570.1	15	0.51	7	4.61	391	1	Tair10	192	29203	28	10	15	7	| Symbols: PCNA2, ATPCNA2 | proliferating cell nuclear antigen 2 | chr2:12650139-12651598 REVERSE LENGTH=264	1.79
AT1G64880.1	24	0.39	5	7.12	392	1	Tair10	192	60199	45	11	24	5	| Symbols: | Ribosomal protein S5 family protein | chr1:24105713-24108780 FORWARD LENGTH=515	0.43
AT5G53070.1	13	0.62	6	9.61	393	1	Tair10	192	25336	20	9	13	6	| Symbols: | Ribosomal protein L9/RNase H1 | chr5:21518837-21520167 FORWARD LENGTH=221	1.75
AT5G42740.1	15	0.36	7	6.19	394	1	Tair10	191	61679	20	9	15	7	| Symbols: | Sugar isomerase (SIS) family protein | chr5:17136080-17140622 FORWARD LENGTH=560	0.63
AT1G27760.3	14	0.39	3	6.45	395	1	Tair10	191	48520	26	4	14	3	| Symbols: SAT32, ATSAT32 | interferon-related developmental regulator family protein / IFRD protein family | chr1:9668895-9671322 FORWARD LENGTH=441	0.31
AT4G31180.1	26	0.41	7	5.91	396	1	Tair10	191	62878	52	10	26	7	| Symbols: | Class II aminoacyl-tRNA and biotin synthetases superfamily protein | chr4:15156696-15159362 FORWARD LENGTH=558	0.62
AT3G53580.1	14	0.54	6	5.45	397	1	Tair10	191	38959	31	7	14	6	| Symbols: | diaminopimelate epimerase family protein | chr3:19864784-19866907 FORWARD LENGTH=362	0.94
AT4G15640.1	15	0.43	4	8.81	398	1	Tair10	191	43883	31	7	15	4	| Symbols: | unknown protein; BEST Arabidopsis thaliana protein match is: unknown protein (TAIR:AT3G21465.1); Has 38 Blast hits to 38 proteins in 14 species: Archae - 0; Bacteria - 0; Metazoa - 0; Fungi - 0; Plants - 38; Viruses - 0; Other Eukaryot	0.48
AT2G40660.1	16	0.65	6	6.98	399	1	Tair10	189	42062	27	8	16	6	| Symbols: | Nucleic acid-binding, OB-fold-like protein | chr2:16966011-16968866 FORWARD LENGTH=389	0.85
AT5G30510.1	19	0.4	8	5.13	400	1	Tair10	189	45082	32	9	19	8	| Symbols: RPS1, ARRPS1 | ribosomal protein S1 | chr5:11619262-11621223 REVERSE LENGTH=416	1.15
AT3G52560.1	7	0.81	2	6.2	401	1	Tair10	188	16522	26	7	11	5	| Symbols: UEV1D-4, MMZ4, UEV1D | ubiquitin E2 variant 1D-4 | chr3:19494678-19495954 REVERSE LENGTH=146	2.59
AT2G36060.1	4	0.61	1	6.51	401	2	Tair10	151	16470	13	6	8	4	| Symbols: MMZ3, UEV1C | MMS ZWEI homologue 3 | chr2:15143012-15143998 REVERSE LENGTH=145	1.8
AT4G35260.1	10	0.45	2	8.36	402	1	Tair10	188	39602	25	6	15	4	| Symbols: IDH1, IDH-I | isocitrate dehydrogenase 1 | chr4:16774494-16776233 REVERSE LENGTH=367	0.54
AT2G17130.1	4	0.31	1	6.14	402	2	Tair10	86	39565	11	4	9	3	| Symbols: IDH2, IDH-II | isocitrate dehydrogenase subunit 2 | chr2:7461062-7462466 REVERSE LENGTH=367	0.39
AT1G15690.1	13	0.2	3	5.13	403	1	Tair10	187	80768	20	6	13	3	| Symbols: AVP1, ATAVP3, AVP-3, AtVHP1;1 | Inorganic H pyrophosphatase family protein | chr1:5399115-5402185 FORWARD LENGTH=770	0.17
AT1G62390.1	26	0.37	6	5.45	404	1	Tair10	187	82657	39	6	26	6	| Symbols: Phox2 | Octicosapeptide/Phox/Bem1p (PB1) domain-containing protein / tetratricopeptide repeat (TPR)-containing protein | chr1:23084632-23086887 REVERSE LENGTH=751	0.37
AT4G08950.1	9	0.36	5	9.39	405	1	Tair10	185	33578	17	8	9	5	| Symbols: EXO | Phosphate-responsive 1 family protein | chr4:5740378-5741322 FORWARD LENGTH=314	0.89
AT3G57610.1	16	0.38	6	6.68	406	1	Tair10	183	52931	23	9	16	6	| Symbols: ADSS | adenylosuccinate synthase | chr3:21334519-21336603 REVERSE LENGTH=490	0.63
AT1G66240.1	5	0.57	4	7.71	407	1	Tair10	183	11423	14	7	5	4	| Symbols: ATX1, ATATX1 | homolog of anti-oxidant 1 | chr1:24686445-24687327 REVERSE LENGTH=106	3.31
AT5G59290.2	13	0.45	6	8.52	408	1	Tair10	183	40172	28	7	13	6	| Symbols: UXS3, ATUXS3 | UDP-glucuronic acid decarboxylase 3 | chr5:23915814-23917998 REVERSE LENGTH=357	0.9
AT2G30870.1	9	0.43	6	5.49	409	1	Tair10	181	24215	18	11	10	7	| Symbols: ATGSTF10, ERD13, ATGSTF4, GSTF10 | glutathione S-transferase PHI 10 | chr2:13141490-13142392 FORWARD LENGTH=215	2.44
AT2G30860.1	7	0.44	3	6.17	409	2	Tair10	112	24131	12	6	8	4	| Symbols: ATGSTF9, GLUTTR, ATGSTF7, GSTF9 | glutathione S-transferase PHI 9 | chr2:13139132-13140057 FORWARD LENGTH=215	1.03
AT1G69620.1	2	0.34	2	11.6	410	1	Tair10	180	13642	23	14	4	4	| Symbols: RPL34 | ribosomal protein L34 | chr1:26189900-26191081 FORWARD LENGTH=119	2.43
AT1G26880.1	2	0.33	1	11.6	410	2	Tair10	139	13697	27	7	4	3	| Symbols: | Ribosomal protein L34e superfamily protein | chr1:9315640-9316681 REVERSE LENGTH=120	1.52
AT4G26780.1	8	0.24	4	5.26	411	1	Tair10	180	36094	11	7	8	4	| Symbols: AR192 | Co-chaperone GrpE family protein | chr4:13485066-13486560 REVERSE LENGTH=327	0.61
AT3G52200.2	24	0.41	6	5.88	412	1	Tair10	180	77846	41	7	24	6	| Symbols: LTA3 | Dihydrolipoamide acetyltransferase, long form protein | chr3:19360317-19366091 FORWARD LENGTH=713	0.4
AT3G63190.1	14	0.43	3	9.46	413	1	Tair10	180	30403	23	4	14	3	| Symbols: RRF, HFP108, cpRRF, AtcpRRF | ribosome recycling factor, chloroplast precursor | chr3:23342861-23344640 REVERSE LENGTH=275	0.53
AT3G53500.2	14	0.42	3	10.24	414	1	Tair10	178	31804	36	5	17	3	| Symbols: RSZ32, RS2Z32, At-RS2Z | RNA-binding (RRM/RBD/RNP motifs) family protein with retrovirus zinc finger-like domain | chr3:19834557-19836507 REVERSE LENGTH=284	0.5
AT1G19520.1	32	0.38	9	5.27	415	1	Tair10	178	82483	49	9	32	9	| Symbols: NFD5 | pentatricopeptide (PPR) repeat-containing protein | chr1:6760032-6762581 FORWARD LENGTH=725	0.6
AT1G10630.1	9	0.53	6	6.43	416	1	Tair10	178	20610	17	9	9	6	| Symbols: ATARFA1F, ARFA1F | ADP-ribosylation factor A1F | chr1:3513189-3514230 REVERSE LENGTH=181	2.44
AT5G19990.1	22	0.53	7	8.96	417	1	Tair10	177	47218	35	10	23	8	| Symbols: RPT6A, ATSUG1 | regulatory particle triple-A ATPase 6A | chr5:6752144-6754918 FORWARD LENGTH=419	1.08
AT3G05530.1	21	0.47	7	4.91	417	2	Tair10	154	47450	39	13	22	8	| Symbols: RPT5A, ATS6A.2 | regulatory particle triple-A ATPase 5A | chr3:1603540-1605993 FORWARD LENGTH=424	1.07
AT5G58290.1	16	0.49	1	5.42	417	3	Tair10	58	45723	26	2	17	2	| Symbols: RPT3 | regulatory particle triple-A ATPase 3 | chr5:23569155-23571116 FORWARD LENGTH=408	0.21
AT1G45000.1	14	0.52	2	8.25	417	4	Tair10	52	44727	21	4	15	3	| Symbols: | AAA-type ATPase family protein | chr1:17009220-17011607 FORWARD LENGTH=399	0.34
AT1G02930.1	7	0.37	6	5.8	418	1	Tair10	177	23471	14	10	7	6	| Symbols: ATGSTF6, GST1, ERD11, ATGSTF3, GSTF6, ATGST1 | glutathione S-transferase 6 | chr1:661363-662191 REVERSE LENGTH=208	1.98
AT5G40370.1	3	0.42	3	6.71	419	1	Tair10	177	11749	6	6	3	3	| Symbols: | Glutaredoxin family protein | chr5:16147826-16149052 REVERSE LENGTH=111	1.9
AT3G56070.1	6	0.51	3	7.68	420	1	Tair10	177	18908	13	8	6	3	| Symbols: ROC2 | rotamase cyclophilin 2 | chr3:20806987-20807517 REVERSE LENGTH=176	0.96
AT1G80600.1	16	0.44	5	6.37	421	1	Tair10	177	48797	29	6	16	5	| Symbols: WIN1 | HOPW1-1-interacting 1 | chr1:30298675-30300513 REVERSE LENGTH=457	0.56
AT1G23820.1	12	0.39	4	5.02	422	1	Tair10	175	41653	26	5	16	4	| Symbols: SPDS1 | spermidine synthase 1 | chr1:8420278-8422724 FORWARD LENGTH=378	0.51
AT3G10090.1	2	0.59	1	10.83	423	1	Tair10	175	7366	15	6	6	2	| Symbols: | Nucleic acid-binding, OB-fold-like protein | chr3:3108960-3109154 REVERSE LENGTH=64	2.05
AT5G64140.1	1	0.59	1	11.16	423	2	Tair10	105	7336	14	6	5	2	| Symbols: RPS28 | ribosomal protein S28 | chr5:25667529-25667723 REVERSE LENGTH=64	2.05
AT3G12490.1	7	0.49	6	5.95	424	1	Tair10	174	22464	23	13	8	6	| Symbols: ATCYSB, ATCYS6, CYSB | cystatin B | chr3:3960523-3961777 REVERSE LENGTH=201	2.13
AT1G21750.1	19	0.43	6	4.81	425	1	Tair10	174	55567	38	8	23	7	| Symbols: ATPDIL1-1, ATPDI5, PDI5, PDIL1-1 | PDI-like 1-1 | chr1:7645767-7648514 FORWARD LENGTH=501	0.72
AT1G77510.1	17	0.41	5	4.9	425	2	Tair10	138	56329	34	8	21	6	| Symbols: ATPDIL1-2, PDI6, ATPDI6, PDIL1-2 | PDI-like 1-2 | chr1:29126742-29129433 FORWARD LENGTH=508	0.58
AT1G77750.1	8	0.45	2	11.07	426	1	Tair10	172	17261	21	9	8	2	| Symbols: | Ribosomal protein S13/S18 family | chr1:29230346-29231490 REVERSE LENGTH=154	0.63
AT1G08200.1	12	0.38	5	5.58	427	1	Tair10	172	43762	20	6	12	5	| Symbols: AXS2 | UDP-D-apiose/UDP-D-xylose synthase 2 | chr1:2574259-2576609 REVERSE LENGTH=389	0.64
AT3G44110.1	5	0.28	3	5.76	428	1	Tair10	172	46415	20	7	9	4	| Symbols: ATJ3, ATJ | DNAJ homologue 3 | chr3:15869115-15871059 REVERSE LENGTH=420	0.45
AT5G22060.1	9	0.41	1	6.69	428	2	Tair10	88	46409	19	3	13	2	| Symbols: ATJ2, J2 | DNAJ homologue 2 | chr5:7303798-7305668 REVERSE LENGTH=419	0.2
AT3G27850.1	11	0.44	4	5.51	429	1	Tair10	171	19671	19	9	11	4	| Symbols: RPL12-C | ribosomal protein L12-C | chr3:10324905-10325468 FORWARD LENGTH=187	1.38
AT2G47680.1	28	0.3	6	6.19	430	1	Tair10	171	115011	60	7	28	6	| Symbols: | zinc finger (CCCH type) helicase family protein | chr2:19545828-19550871 REVERSE LENGTH=1015	0.25
AT2G41220.1	43	0.32	6	6.57	431	1	Tair10	170	177640	66	6	43	6	| Symbols: GLU2 | glutamate synthase 2 | chr2:17177934-17188388 FORWARD LENGTH=1629	0.16
AT4G11630.1	13	0.47	3	10.4	432	1	Tair10	170	25399	25	7	13	3	| Symbols: | Ribosomal protein L19 family protein | chr4:7019793-7021068 FORWARD LENGTH=225	0.66
AT2G19760.1	4	0.6	2	4.7	433	1	Tair10	170	14257	12	7	6	3	| Symbols: PFN1, PRF1 | profilin 1 | chr2:8517074-8518067 REVERSE LENGTH=131	1.43
AT4G29350.1	6	0.6	2	4.91	433	2	Tair10	84	13989	14	5	8	3	| Symbols: PFN2, PRO2, PRF2 | profilin 2 | chr4:14450135-14451119 FORWARD LENGTH=131	1.47
AT5G27380.1	14	0.32	7	6.07	434	1	Tair10	170	60233	21	8	14	7	| Symbols: GSH2, GSHB | glutathione synthetase 2 | chr5:9668211-9670912 REVERSE LENGTH=539	0.65
AT2G46520.1	24	0.27	6	5.43	435	1	Tair10	169	108588	49	6	24	6	| Symbols: | cellular apoptosis susceptibility protein, putative / importin-alpha re-exporter, putative | chr2:19096867-19099785 FORWARD LENGTH=972	0.27
AT5G57110.1	20	0.24	4	7.87	436	1	Tair10	169	116101	33	6	20	4	| Symbols: ACA8, AT-ACA8 | autoinhibited Ca2+ -ATPase, isoform 8 | chr5:23109729-23116857 REVERSE LENGTH=1074	0.16
AT1G78380.1	11	0.37	8	5.8	437	1	Tair10	169	25634	27	11	11	8	| Symbols: ATGSTU19, GST8, GSTU19 | glutathione S-transferase TAU 19 | chr1:29486659-29487819 REVERSE LENGTH=219	2.8
AT5G04590.1	19	0.31	7	8.51	438	1	Tair10	168	71905	26	10	19	7	| Symbols: SIR | sulfite reductase | chr5:1319404-1322298 FORWARD LENGTH=642	0.52
AT3G54660.1	14	0.36	3	7.97	439	1	Tair10	167	60814	25	4	14	3	| Symbols: GR, EMB2360, ATGR2 | glutathione reductase | chr3:20230356-20233100 REVERSE LENGTH=565	0.24
AT4G31300.2	13	0.61	4	5.31	440	1	Tair10	167	25264	22	5	13	4	| Symbols: PBA1 | N-terminal nucleophile aminohydrolases (Ntn hydrolases) superfamily protein | chr4:15188927-15190935 FORWARD LENGTH=234	0.97
AT3G61220.1	14	0.46	4	5.38	441	1	Tair10	167	32783	20	5	14	4	| Symbols: | NAD(P)-binding Rossmann-fold superfamily protein | chr3:22663025-22664316 FORWARD LENGTH=296	0.69
AT1G66070.1	12	0.52	5	4.78	442	1	Tair10	164	25491	20	8	12	5	| Symbols: | Translation initiation factor eIF3 subunit | chr1:24596194-24597520 REVERSE LENGTH=226	1.31
AT1G69250.1	20	0.43	5	9.08	443	1	Tair10	163	46646	30	8	20	5	| Symbols: | Nuclear transport factor 2 (NTF2) family protein with RNA binding (RRM-RBD-RNP motifs) domain | chr1:26033163-26035301 FORWARD LENGTH=427	0.59
AT5G39570.1	6	0.21	5	4.72	444	1	Tair10	163	43500	10	8	6	5	| Symbols: | FUNCTIONS IN: molecular_function unknown; INVOLVED IN: biological_process unknown; LOCATED IN: cytosol, nucleus; EXPRESSED IN: 25 plant structures; EXPRESSED DURING: 14 growth stages; BEST Arabidopsis thaliana protein match is: glycine	0.64
AT5G63400.1	16	0.82	8	6.91	445	1	Tair10	163	26915	36	11	18	9	| Symbols: ADK1 | adenylate kinase 1 | chr5:25393274-25394817 REVERSE LENGTH=246	3.19
AT5G50370.1	12	0.58	4	6.91	445	2	Tair10	129	27318	21	5	14	5	| Symbols: | Adenylate kinase family protein | chr5:20509382-20510631 REVERSE LENGTH=248	1.19
AT2G27100.1	14	0.21	4	8.41	446	1	Tair10	162	81049	21	6	14	4	| Symbols: SE | C2H2 zinc-finger protein SERRATE (SE) | chr2:11572587-11576357 FORWARD LENGTH=720	0.24
AT2G30060.1	8	0.61	3	4.83	447	1	Tair10	161	24374	15	5	11	3	| Symbols: | Pleckstrin homology (PH) domain superfamily protein | chr2:12827035-12828551 FORWARD LENGTH=217	0.69
AT4G01850.1	10	0.5	5	5.67	448	1	Tair10	161	43228	38	7	15	6	| Symbols: SAM-2, MAT2, SAM2, AtSAM2 | S-adenosylmethionine synthetase 2 | chr4:796298-797479 REVERSE LENGTH=393	0.82
AT3G17390.1	9	0.45	3	5.51	448	2	Tair10	126	42769	26	5	14	4	| Symbols: MTO3, SAMS3, MAT4 | S-adenosylmethionine synthetase family protein | chr3:5952484-5953665 REVERSE LENGTH=393	0.5
AT3G49430.1	10	0.41	3	10.83	449	1	Tair10	161	33579	33	6	13	4	| Symbols: SRp34a, SR34a, At-SR34a | SER/ARG-rich protein 34A | chr3:18332668-18334829 FORWARD LENGTH=300	0.67
AT1G02840.1	8	0.29	2	11.06	449	2	Tair10	71	33709	19	3	11	3	| Symbols: SR1, ATSRP34, SRP34, SR34, At-SR34 | RNA-binding (RRM/RBD/RNP motifs) family protein | chr1:626918-629583 FORWARD LENGTH=303	0.46
AT2G21870.1	15	0.55	3	6.28	450	1	Tair10	161	27579	25	6	15	3	| Symbols: MGP1 | copper ion binding;cobalt ion binding;zinc ion binding | chr2:9320456-9322618 REVERSE LENGTH=240	0.59
AT1G47128.1	9	0.31	2	5.27	451	1	Tair10	160	50933	13	3	10	2	| Symbols: RD21, RD21A | Granulin repeat cysteine protease family protein | chr1:17283139-17285609 REVERSE LENGTH=462	0.18
AT5G55200.1	8	0.3	2	6.56	452	1	Tair10	160	33182	11	3	8	2	| Symbols: | Co-chaperone GrpE family protein | chr5:22394705-22396335 FORWARD LENGTH=302	0.3
AT2G17390.1	11	0.44	4	4.37	453	1	Tair10	158	36876	18	8	12	5	| Symbols: AKR2B | ankyrin repeat-containing 2B | chr2:7555870-7557743 FORWARD LENGTH=344	0.79
AT4G35450.1	9	0.35	1	4.49	453	2	Tair10	113	36961	16	2	10	2	| Symbols: AKR2, AFT, AKR2A | ankyrin repeat-containing protein 2 | chr4:16839862-16841759 FORWARD LENGTH=342	0.26
AT4G02570.1	25	0.31	8	6.71	454	1	Tair10	158	86247	36	9	25	8	| Symbols: ATCUL1, CUL1, AXR6 | cullin 1 | chr4:1129315-1133435 FORWARD LENGTH=738	0.49
AT5G47320.1	10	0.54	5	9.82	455	1	Tair10	158	23621	13	8	10	5	| Symbols: RPS19 | ribosomal protein S19 | chr5:19203801-19204951 FORWARD LENGTH=212	1.47
AT5G55670.1	14	0.26	4	5.32	456	1	Tair10	157	76386	17	5	14	4	| Symbols: | RNA-binding (RRM/RBD/RNP motifs) family protein | chr5:22544669-22546801 REVERSE LENGTH=710	0.25
AT1G14620.1	9	0.42	6	8.75	457	1	Tair10	157	27123	13	8	9	6	| Symbols: DECOY | decoy | chr1:5014948-5016501 REVERSE LENGTH=233	1.58
AT3G62530.1	10	0.48	4	6.15	458	1	Tair10	156	24488	18	6	10	4	| Symbols: | ARM repeat superfamily protein | chr3:23132219-23133121 FORWARD LENGTH=221	1.01
AT2G33340.1	11	0.39	6	5.73	459	1	Tair10	156	56693	16	7	12	6	| Symbols: MAC3B | MOS4-associated complex 3B | chr2:14126584-14131000 REVERSE LENGTH=525	0.58
AT2G15620.1	24	0.47	6	5.95	460	1	Tair10	155	65464	36	7	24	6	| Symbols: NIR1, NIR, ATHNIR | nitrite reductase 1 | chr2:6810552-6812666 FORWARD LENGTH=586	0.49
AT5G20890.1	21	0.47	3	5.59	461	1	Tair10	155	57250	37	3	21	3	| Symbols: | TCP-1/cpn60 chaperonin family protein | chr5:7087020-7089906 REVERSE LENGTH=527	0.25
AT4G34660.1	14	0.39	7	6.44	462	1	Tair10	155	40900	44	9	14	7	| Symbols: | SH3 domain-containing protein | chr4:16545595-16548294 REVERSE LENGTH=368	1.09
AT3G01790.1	12	0.49	5	10.35	463	1	Tair10	155	23365	19	8	12	5	| Symbols: | Ribosomal protein L13 family protein | chr3:283880-285583 REVERSE LENGTH=205	1.5
AT5G15450.1	27	0.32	6	5.93	464	1	Tair10	155	108876	41	8	30	7	| Symbols: APG6, CLPB3, CLPB-P | casein lytic proteinase B3 | chr5:5014399-5018255 REVERSE LENGTH=968	0.32
AT1G74310.1	21	0.27	1	5.81	464	2	Tair10	46	101232	45	3	23	2	| Symbols: ATHSP101, HSP101, HOT1 | heat shock protein 101 | chr1:27936715-27939862 REVERSE LENGTH=911	0.09
AT1G15130.1	31	0.41	6	6.02	465	1	Tair10	155	95149	57	10	31	6	| Symbols: | Endosomal targeting BRO1-like domain-containing protein | chr1:5206217-5209848 REVERSE LENGTH=846	0.31
AT2G47470.1	17	0.46	5	5.8	466	1	Tair10	154	39472	43	7	17	5	| Symbols: ATPDIL2-1, UNE5, MEE30, PDI11, ATPDI11 | thioredoxin family protein | chr2:19481503-19483683 FORWARD LENGTH=361	0.72
AT1G74250.1	15	0.27	1	5.09	467	1	Tair10	154	72431	29	3	15	1	| Symbols: | DNAJ heat shock N-terminal domain-containing protein | chr1:27920328-27922414 FORWARD LENGTH=630	0.06
AT5G27470.1	21	0.46	6	6.27	468	1	Tair10	154	51596	27	7	21	6	| Symbols: | seryl-tRNA synthetase / serine--tRNA ligase | chr5:9695087-9697154 FORWARD LENGTH=451	0.65
AT2G44760.1	12	0.28	4	5.98	469	1	Tair10	153	55841	19	6	12	4	| Symbols: | Domain of unknown function (DUF3598) | chr2:18452937-18454785 REVERSE LENGTH=500	0.36
AT5G13370.1	13	0.21	2	5.49	470	1	Tair10	153	66936	19	3	13	2	| Symbols: | Auxin-responsive GH3 family protein | chr5:4286996-4289424 FORWARD LENGTH=595	0.14
AT4G35100.1	4	0.19	1	8.98	471	1	Tair10	153	29723	6	3	4	1	| Symbols: PIP3, PIP3A, PIP2;7, SIMIP | plasma membrane intrinsic protein 3 | chr4:16708672-16709958 FORWARD LENGTH=280	0.15
AT2G15490.3	15	0.38	3	7.12	472	1	Tair10	152	53670	19	4	15	3	| Symbols: UGT73B4 | UDP-glycosyltransferase 73B4 | chr2:6761750-6763398 FORWARD LENGTH=481	0.27
AT3G22110.1	5	0.19	2	6.6	473	1	Tair10	152	27458	8	3	5	2	| Symbols: PAC1 | 20S proteasome alpha subunit C1 | chr3:7792819-7793571 REVERSE LENGTH=250	0.37
AT1G24360.1	6	0.31	2	9.46	474	1	Tair10	152	33527	10	4	6	2	| Symbols: | NAD(P)-binding Rossmann-fold superfamily protein | chr1:8640820-8643283 FORWARD LENGTH=319	0.29
AT5G07350.2	23	0.41	5	7.21	475	1	Tair10	151	109980	49	8	34	8	| Symbols: Tudor1, AtTudor1, TSN1 | TUDOR-SN protein 1 | chr5:2320021-2324892 REVERSE LENGTH=1007	0.37
AT5G61780.1	17	0.34	2	6.2	475	2	Tair10	85	107675	37	5	28	5	| Symbols: Tudor2, AtTudor2, TSN2 | TUDOR-SN protein 2 | chr5:24822012-24826641 FORWARD LENGTH=985	0.22
AT2G40080.1	3	0.42	3	8.15	476	1	Tair10	151	12368	5	5	3	3	| Symbols: ELF4 | Protein of unknown function (DUF1313) | chr2:16734545-16734880 REVERSE LENGTH=111	1.77
AT5G56680.1	21	0.35	6	5.4	477	1	Tair10	151	63743	33	11	22	6	| Symbols: SYNC1, EMB2755, SYNC1 ARATH | Class II aminoacyl-tRNA and biotin synthetases superfamily protein | chr5:22936645-22938841 FORWARD LENGTH=572	0.5
AT4G35490.1	8	0.5	3	9.74	478	1	Tair10	150	16877	19	5	8	3	| Symbols: MRPL11 | mitochondrial ribosomal protein L11 | chr4:16855918-16856385 FORWARD LENGTH=155	1.12
AT3G10020.1	10	0.73	4	5.24	479	1	Tair10	150	16726	21	9	10	4	| Symbols: | unknown protein; FUNCTIONS IN: molecular_function unknown; INVOLVED IN: response to oxidative stress, anaerobic respiration; LOCATED IN: cellular_component unknown; EXPRESSED IN: 23 plant structures; EXPRESSED DURING: 13 growth stages;	1.75
AT4G17830.1	11	0.3	5	5.16	480	1	Tair10	149	48186	22	5	11	5	| Symbols: | Peptidase M20/M25/M40 family protein | chr4:9915916-9918049 FORWARD LENGTH=440	0.56
AT4G19210.1	13	0.25	4	8.21	481	1	Tair10	149	68346	18	5	13	4	| Symbols: ATRLI2, RLI2 | RNAse l inhibitor protein 2 | chr4:10501906-10504776 FORWARD LENGTH=605	0.29
AT3G55120.1	9	0.39	3	5.43	482	1	Tair10	149	26579	19	5	9	3	| Symbols: TT5, A11, CFI | Chalcone-flavanone isomerase family protein | chr3:20430248-20431415 REVERSE LENGTH=246	0.62
AT4G34450.1	23	0.3	7	5.06	483	1	Tair10	149	98429	29	9	23	7	| Symbols: | coatomer gamma-2 subunit, putative / gamma-2 coat protein, putative / gamma-2 COP, putative | chr4:16471956-16476795 FORWARD LENGTH=886	0.36
AT2G15790.1	14	0.42	5	5.61	484	1	Tair10	148	40581	20	6	14	5	| Symbols: SQN, CYP40 | peptidyl-prolyl cis-trans isomerase / cyclophilin-40 (CYP40) / rotamase | chr2:6878144-6880743 REVERSE LENGTH=361	0.7
AT2G28910.1	8	0.25	3	9.74	485	1	Tair10	148	37810	13	4	8	3	| Symbols: CXIP4 | CAX interacting protein 4 | chr2:12415992-12416990 REVERSE LENGTH=332	0.41
AT3G55200.1	30	0.3	5	5.33	486	1	Tair10	147	134881	40	5	30	5	| Symbols: | Cleavage and polyadenylation specificity factor (CPSF) A subunit protein | chr3:20460533-20464361 FORWARD LENGTH=1214	0.17
AT2G40060.1	12	0.36	6	4.9	487	1	Tair10	147	28819	31	8	12	6	| Symbols: | Clathrin light chain protein | chr2:16726564-16728001 FORWARD LENGTH=258	1.44
AT5G06360.1	13	0.48	5	10.16	488	1	Tair10	147	29736	23	8	13	5	| Symbols: | Ribosomal protein S8e family protein | chr5:1944835-1946512 FORWARD LENGTH=260	1.06
AT2G16950.2	22	0.3	7	4.81	489	1	Tair10	147	99046	51	7	22	7	| Symbols: TRN1, ATTRN1 | transportin 1 | chr2:7353939-7360637 FORWARD LENGTH=891	0.36
AT5G39730.1	9	0.52	3	5.01	490	1	Tair10	147	20005	13	5	9	3	| Symbols: | AIG2-like (avirulence induced gene) family protein | chr5:15901740-15902624 FORWARD LENGTH=172	0.89
AT1G07210.1	8	0.37	3	5.33	491	1	Tair10	147	29601	13	5	8	3	| Symbols: | Ribosomal protein S18 | chr1:2215320-2216668 FORWARD LENGTH=261	0.54
AT4G15900.1	12	0.23	4	9.09	492	1	Tair10	147	53975	19	4	12	4	| Symbols: PRL1 | pleiotropic regulatory locus 1 | chr4:9023775-9027443 FORWARD LENGTH=486	0.38
ATCG00830.1	15	0.53	4	10.85	493	1	Tair10	146	29846	31	6	15	4	| Symbols: RPL2.1 | ribosomal protein L2 | chrC:84337-85843 REVERSE LENGTH=274	0.78
AT4G14800.1	9	0.52	6	6.21	494	1	Tair10	145	21970	21	9	9	6	| Symbols: PBD2 | 20S proteasome beta subunit D2 | chr4:8500398-8502058 FORWARD LENGTH=199	2.2
AT4G32520.1	26	0.53	8	9.03	495	1	Tair10	144	57946	30	8	26	8	| Symbols: SHM3, AtSHMT3 | serine hydroxymethyltransferase 3 | chr4:15689642-15692334 REVERSE LENGTH=529	0.82
AT5G26710.1	32	0.38	10	6.61	496	1	Tair10	144	81013	58	11	32	10	| Symbols: | Glutamyl/glutaminyl-tRNA synthetase, class Ic | chr5:9305673-9308247 FORWARD LENGTH=719	0.71
AT2G04400.1	21	0.47	6	6.99	497	1	Tair10	144	44549	32	9	21	6	| Symbols: | Aldolase-type TIM barrel family protein | chr2:1531208-1533578 FORWARD LENGTH=402	0.79
AT2G44450.1	16	0.44	6	7.56	498	1	Tair10	143	56869	23	8	16	6	| Symbols: BGLU15 | beta glucosidase 15 | chr2:18340966-18343744 FORWARD LENGTH=506	0.58
AT1G15390.1	10	0.42	3	8.6	499	1	Tair10	143	29977	29	4	10	3	| Symbols: PDF1A, ATDEF1 | peptide deformylase 1A | chr1:5294653-5295625 FORWARD LENGTH=269	0.54
AT4G16760.1	28	0.41	4	7.58	500	1	Tair10	142	74255	43	6	28	4	| Symbols: ACX1, ATACX1 | acyl-CoA oxidase 1 | chr4:9424930-9428689 REVERSE LENGTH=664	0.26
AT1G69510.1	7	0.48	2	4.91	501	1	Tair10	142	15086	17	4	7	2	| Symbols: | cAMP-regulated phosphoprotein 19-related protein | chr1:26126779-26127725 FORWARD LENGTH=137	0.75
AT4G36750.1	7	0.37	4	5.17	502	1	Tair10	142	28736	13	6	7	4	| Symbols: | Quinone reductase family protein | chr4:17324642-17326215 FORWARD LENGTH=273	0.81
AT5G20920.1	16	0.59	4	6.79	503	1	Tair10	142	30644	25	7	16	4	| Symbols: EIF2 BETA, EMB1401 | eukaryotic translation initiation factor 2 beta subunit | chr5:7094994-7096661 REVERSE LENGTH=268	0.75
AT2G34160.1	9	0.77	3	5.28	504	1	Tair10	141	14607	29	7	9	3	| Symbols: | Alba DNA/RNA-binding protein | chr2:14426283-14427220 FORWARD LENGTH=130	1.37
AT1G05190.1	10	0.45	3	9.89	505	1	Tair10	141	24690	19	5	10	3	| Symbols: emb2394 | Ribosomal protein L6 family | chr1:1502515-1503738 REVERSE LENGTH=223	0.68
AT3G11780.1	4	0.27	1	4.93	506	1	Tair10	141	16794	7	3	4	1	| Symbols: | MD-2-related lipid recognition domain-containing protein / ML domain-containing protein | chr3:3724326-3725476 REVERSE LENGTH=153	0.29
AT2G17870.1	14	0.69	5	7.41	507	1	Tair10	140	29545	21	7	14	5	| Symbols: ATCSP3, CSP3 | cold shock domain protein 3 | chr2:7764276-7765181 REVERSE LENGTH=301	1.07
AT5G24400.1	13	0.56	5	7.64	508	1	Tair10	139	35622	18	7	13	5	| Symbols: EMB2024, PGL3 | NagB/RpiA/CoA transferase-like superfamily protein | chr5:8330532-8331784 REVERSE LENGTH=325	0.83
AT1G54630.2	6	0.48	1	9.6	509	1	Tair10	139	11500	31	5	6	1	| Symbols: ACP3 | acyl carrier protein 3 | chr1:20401993-20402919 REVERSE LENGTH=107	0.44
AT1G35780.1	8	0.32	1	6.47	510	1	Tair10	138	31052	19	2	9	1	| Symbols: | unknown protein; BEST Arabidopsis thaliana protein match is: unknown protein (TAIR:AT1G78150.2); Has 145 Blast hits to 144 proteins in 16 species: Archae - 0; Bacteria - 0; Metazoa - 0; Fungi - 0; Plants - 145; Viruses - 0; Other Eukar	0.15
AT2G40300.1	5	0.22	2	6.16	511	1	Tair10	138	29011	8	3	5	2	| Symbols: ATFER4, FER4 | ferritin 4 | chr2:16831501-16833214 REVERSE LENGTH=259	0.34
AT3G17940.1	11	0.49	7	5.88	512	1	Tair10	138	37174	19	8	11	7	| Symbols: | Galactose mutarotase-like superfamily protein | chr3:6143707-6145244 REVERSE LENGTH=341	1.25
AT1G53750.1	29	0.67	7	6.33	513	1	Tair10	138	47773	62	10	29	7	| Symbols: RPT1A | regulatory particle triple-A 1A | chr1:20065921-20068324 REVERSE LENGTH=426	0.88
AT1G16890.2	1	0.33	1	6.74	514	1	Tair10	137	17209	12	3	6	2	| Symbols: UBC36, UBC13B | ubiquitin-conjugating enzyme 36 | chr1:5776550-5778327 REVERSE LENGTH=153	0.64
AT1G78870.1	4	0.53	2	7.82	514	2	Tair10	100	17337	14	3	9	3	| Symbols: UBC35, UBC13A | ubiquitin-conjugating enzyme 35 | chr1:29650589-29652203 FORWARD LENGTH=154	1.08
AT3G15660.1	6	0.59	3	5.92	515	1	Tair10	137	18722	9	4	6	3	| Symbols: ATGRX4, GRX4 | glutaredoxin 4 | chr3:5308134-5309383 REVERSE LENGTH=169	0.97
AT1G52980.1	23	0.35	5	8	516	1	Tair10	137	64997	36	5	23	5	| Symbols: | GTP-binding family protein | chr1:19737493-19740201 FORWARD LENGTH=576	0.39
AT2G44160.1	8	0.22	2	5.33	517	1	Tair10	137	66759	25	6	14	5	| Symbols: MTHFR2 | methylenetetrahydrofolate reductase 2 | chr2:18262301-18265185 FORWARD LENGTH=594	0.38
AT3G59970.3	14	0.37	6	5.56	517	2	Tair10	136	66246	32	9	20	9	| Symbols: MTHFR1 | methylenetetrahydrofolate reductase 1 | chr3:22151303-22154323 FORWARD LENGTH=592	0.8
AT1G09770.1	37	0.42	5	6.37	518	1	Tair10	137	95707	57	5	37	5	| Symbols: ATCDC5, CDC5, ATMYBCDC5 | cell division cycle 5 | chr1:3162002-3165122 FORWARD LENGTH=844	0.25
AT2G16780.1	9	0.22	5	4.66	519	1	Tair10	136	46675	19	8	9	5	| Symbols: MSI2, MSI02, NFC02, NFC2 | Transducin family protein / WD-40 repeat family protein | chr2:7281615-7283583 REVERSE LENGTH=415	0.59
AT4G11420.1	29	0.28	3	9.21	520	1	Tair10	136	114229	50	5	29	3	| Symbols: EIF3A, ATEIF3A-1, EIF3A-1, ATTIF3A1, TIF3A1 | eukaryotic translation initiation factor 3A | chr4:6947834-6952053 REVERSE LENGTH=987	0.12
AT1G74960.1	15	0.32	4	8.1	521	1	Tair10	136	57562	19	4	15	4	| Symbols: FAB1, KAS2, ATKAS2 | fatty acid biosynthesis 1 | chr1:28152564-28155948 REVERSE LENGTH=541	0.35
AT1G51560.1	13	0.44	4	6.4	522	1	Tair10	136	43555	27	6	16	4	| Symbols: | Pyridoxamine 5'-phosphate oxidase family protein | chr1:19119900-19121859 REVERSE LENGTH=392	0.49
AT3G22850.1	8	0.32	2	5.84	523	1	Tair10	136	27090	13	4	9	3	| Symbols: | Aluminium induced protein with YGL and LRDR motifs | chr3:8089067-8090275 FORWARD LENGTH=248	0.61
AT5G43830.1	7	0.31	2	6.38	523	2	Tair10	119	27492	17	4	8	3	| Symbols: | Aluminium induced protein with YGL and LRDR motifs | chr5:17622593-17624239 REVERSE LENGTH=251	0.59
AT3G06580.1	14	0.43	7	5.67	524	1	Tair10	135	54307	19	9	14	7	| Symbols: GAL1, GALK | Mevalonate/galactokinase family protein | chr3:2049141-2051867 REVERSE LENGTH=496	0.75
AT5G39600.1	8	0.6	3	5.63	525	1	Tair10	135	14428	16	5	8	3	| Symbols: | CONTAINS InterPro DOMAIN/s: Ribosomal protein L53, mitochondrial (InterPro:IPR019716); Has 50 Blast hits to 50 proteins in 19 species: Archae - 0; Bacteria - 0; Metazoa - 6; Fungi - 0; Plants - 42; Viruses - 0; Other Eukaryotes - 2 (so	1.4
AT5G36210.1	17	0.28	5	5.57	526	1	Tair10	135	81255	31	6	17	5	| Symbols: | alpha/beta-Hydrolases superfamily protein | chr5:14248202-14253272 REVERSE LENGTH=730	0.31
AT5G16760.1	10	0.46	3	6.03	527	1	Tair10	134	36197	10	3	10	3	| Symbols: | Inositol 1,3,4-trisphosphate 5/6-kinase family protein | chr5:5509890-5510849 FORWARD LENGTH=319	0.43
AT1G27970.1	5	0.51	2	5.87	528	1	Tair10	134	13993	9	4	5	2	| Symbols: NTF2B | nuclear transport factor 2B | chr1:9746921-9747787 FORWARD LENGTH=126	0.83
AT5G23535.1	6	0.33	2	10.04	529	1	Tair10	133	17487	20	3	6	2	| Symbols: | KOW domain-containing protein | chr5:7935871-7937127 FORWARD LENGTH=159	0.62
AT5G06110.1	24	0.34	4	8.65	530	1	Tair10	133	75587	34	4	24	4	| Symbols: | DnaJ domain ;Myb-like DNA-binding domain | chr5:1841009-1843000 REVERSE LENGTH=663	0.26
AT4G31460.1	11	0.55	3	9.39	531	1	Tair10	133	24050	24	4	11	3	| Symbols: | Ribosomal L28 family | chr4:15259773-15260847 REVERSE LENGTH=212	0.7
AT4G33090.1	25	0.34	5	5.34	532	1	Tair10	133	98117	36	6	25	5	| Symbols: APM1, ATAPM1 | aminopeptidase M1 | chr4:15965915-15970418 REVERSE LENGTH=879	0.25
AT4G21580.1	15	0.47	4	6.46	533	1	Tair10	133	34443	29	5	15	4	| Symbols: | oxidoreductase, zinc-binding dehydrogenase family protein | chr4:11475822-11477514 FORWARD LENGTH=325	0.65
AT2G23070.1	10	0.26	3	9.48	534	1	Tair10	133	50205	16	5	10	3	| Symbols: | Protein kinase superfamily protein | chr2:9824162-9826871 REVERSE LENGTH=432	0.29
AT4G21660.2	14	0.37	3	5.17	535	1	Tair10	132	68477	20	3	14	3	| Symbols: | proline-rich spliceosome-associated (PSP) family protein | chr4:11506259-11509772 REVERSE LENGTH=598	0.21
AT4G39980.1	19	0.4	7	8.28	536	1	Tair10	132	57942	32	8	23	8	| Symbols: DHS1 | 3-deoxy-D-arabino-heptulosonate 7-phosphate synthase 1 | chr4:18539654-18541832 FORWARD LENGTH=525	0.82
AT1G22410.1	13	0.34	1	8.57	536	2	Tair10	46	58290	29	2	17	2	| Symbols: | Class-II DAHP synthetase family protein | chr1:7912120-7914742 FORWARD LENGTH=527	0.16
ATMG00090.1	21	0.33	4	10.43	537	1	Tair10	131	64677	37	6	21	4	| Symbols: | structural constituent of ribosome;protein binding | chrM:25482-28733 REVERSE LENGTH=556	0.31
AT1G63660.1	18	0.37	5	6.08	538	1	Tair10	131	59278	30	7	18	5	| Symbols: | GMP synthase (glutamine-hydrolyzing), putative / glutamine amidotransferase, putative | chr1:23604127-23607080 REVERSE LENGTH=534	0.44
AT2G27510.1	5	0.54	2	5.12	539	1	Tair10	131	16623	12	5	5	2	| Symbols: ATFD3, FD3 | ferredoxin 3 | chr2:11758281-11758748 REVERSE LENGTH=155	0.66
AT2G18040.1	11	0.76	3	9.13	540	1	Tair10	131	13007	15	6	11	3	| Symbols: PIN1AT | peptidylprolyl cis/trans isomerase, NIMA-interacting 1 | chr2:7842346-7843537 FORWARD LENGTH=119	1.64
AT1G29900.1	38	0.34	6	5.53	541	1	Tair10	131	129874	70	10	38	6	| Symbols: CARB | carbamoyl phosphate synthetase B | chr1:10468164-10471976 FORWARD LENGTH=1187	0.22
AT1G47970.1	2	0.1	2	3.35	542	1	Tair10	130	21834	3	3	2	2	| Symbols: | unknown protein; FUNCTIONS IN: molecular_function unknown; INVOLVED IN: biological_process unknown; LOCATED IN: cytosol; EXPRESSED IN: 21 plant structures; EXPRESSED DURING: 11 growth stages; Has 93717 Blast hits to 40765 proteins in 1	0.48
AT2G19750.1	4	0.31	2	12.24	543	1	Tair10	130	6883	8	5	4	2	| Symbols: | Ribosomal protein S30 family protein | chr2:8515037-8515806 FORWARD LENGTH=62	2.26
AT1G09760.1	8	0.35	3	5.82	544	1	Tair10	130	28024	17	4	8	3	| Symbols: U2A' | U2 small nuclear ribonucleoprotein A | chr1:3159476-3161603 REVERSE LENGTH=249	0.58
AT5G26360.1	26	0.45	6	5.56	545	1	Tair10	130	60301	38	6	26	6	| Symbols: | TCP-1/cpn60 chaperonin family protein | chr5:9255561-9258891 REVERSE LENGTH=555	0.54
AT3G63400.1	18	0.28	2	10.95	546	1	Tair10	128	63502	33	5	18	2	| Symbols: | Cyclophilin-like peptidyl-prolyl cis-trans isomerase family protein | chr3:23412449-23415435 FORWARD LENGTH=570	0.15
AT3G19760.1	16	0.51	5	5.85	547	1	Tair10	128	45815	24	5	17	5	| Symbols: EIF4A-III | eukaryotic initiation factor 4A-III | chr3:6863790-6866242 FORWARD LENGTH=408	0.6
AT5G28050.1	6	0.46	3	5.64	548	1	Tair10	128	19989	7	3	6	3	| Symbols: | Cytidine/deoxycytidylate deaminase family protein | chr5:10044209-10045755 REVERSE LENGTH=185	0.89
AT5G54500.1	6	0.36	5	5.96	549	1	Tair10	128	21782	10	7	6	5	| Symbols: FQR1 | flavodoxin-like quinone reductase 1 | chr5:22124674-22126256 FORWARD LENGTH=204	1.66
AT4G00570.1	23	0.52	6	6.62	550	1	Tair10	127	66598	31	7	23	6	| Symbols: NAD-ME2 | NAD-dependent malic enzyme 2 | chr4:242817-246522 REVERSE LENGTH=607	0.48
AT1G47420.1	14	0.51	3	6.19	551	1	Tair10	127	28088	18	4	14	3	| Symbols: SDH5 | succinate dehydrogenase 5 | chr1:17395774-17397176 REVERSE LENGTH=257	0.58
AT2G40650.1	12	0.42	3	7.72	552	1	Tair10	127	43146	16	4	12	3	| Symbols: | PRP38 family protein | chr2:16963588-16965596 REVERSE LENGTH=355	0.35
AT4G13010.1	8	0.25	3	9.05	553	1	Tair10	126	34414	13	5	8	3	| Symbols: | Oxidoreductase, zinc-binding dehydrogenase family protein | chr4:7600682-7602567 FORWARD LENGTH=329	0.45
AT3G20630.1	19	0.24	1	5.06	554	1	Tair10	126	88318	32	3	19	1	| Symbols: UBP14, TTN6, ATUBP14, PER1 | ubiquitin-specific protease 14 | chr3:7203001-7208340 REVERSE LENGTH=797	0.05
AT2G45240.1	19	0.53	4	6.7	555	1	Tair10	126	43964	35	4	19	4	| Symbols: MAP1A | methionine aminopeptidase 1A | chr2:18656059-18658906 FORWARD LENGTH=398	0.48
AT3G23600.1	7	0.41	4	5.17	556	1	Tair10	125	25845	11	6	7	4	| Symbols: | alpha/beta-Hydrolases superfamily protein | chr3:8473833-8475655 FORWARD LENGTH=239	0.94
AT1G53645.1	16	0.33	6	6.14	557	1	Tair10	124	56884	29	8	16	6	| Symbols: | hydroxyproline-rich glycoprotein family protein | chr1:20026434-20028587 REVERSE LENGTH=523	0.58
AT1G64520.1	5	0.28	4	4.81	558	1	Tair10	124	30687	8	4	5	4	| Symbols: RPN12a | regulatory particle non-ATPase 12A | chr1:23956459-23958120 FORWARD LENGTH=267	0.75
AT2G02130.1	2	0.31	1	9.63	559	1	Tair10	124	8538	6	3	2	1	| Symbols: PDF2.3, LCR68 | low-molecular-weight cysteine-rich 68 | chr2:540071-540407 FORWARD LENGTH=77	0.62
AT5G52470.1	11	0.39	3	10.15	560	1	Tair10	123	32809	18	4	11	3	| Symbols: FIB1, FBR1, ATFIB1, ATFBR1, SKIP7 | fibrillarin 1 | chr5:21294290-21296509 FORWARD LENGTH=308	0.48
AT5G64400.1	5	0.61	2	9.43	561	1	Tair10	123	14395	9	3	5	2	| Symbols: | CONTAINS InterPro DOMAIN/s: CHCH (InterPro:IPR010625); BEST Arabidopsis thaliana protein match is: Cox19-like CHCH family protein (TAIR:AT5G09570.1); Has 1807 Blast hits to 1807 proteins in 277 species: Archae - 0; Bacteria - 0; Metazo	0.79
AT3G48000.1	11	0.2	4	7.11	562	1	Tair10	123	58552	16	5	11	4	| Symbols: ALDH2B4, ALDH2, ALDH2A | aldehyde dehydrogenase 2B4 | chr3:17717082-17719843 REVERSE LENGTH=538	0.34
AT5G05010.1	17	0.39	4	5.63	563	1	Tair10	122	57682	25	5	17	4	| Symbols: | clathrin adaptor complexes medium subunit family protein | chr5:1477137-1479872 FORWARD LENGTH=527	0.35
AT1G18630.1	6	0.5	3	9.88	564	1	Tair10	122	15950	6	3	6	3	| Symbols: GR-RBP6 | glycine-rich RNA-binding protein 6 | chr1:6415226-6416283 FORWARD LENGTH=155	1.21
AT3G61440.1	14	0.32	2	8.71	565	1	Tair10	122	39902	36	4	14	2	| Symbols: ATCYSC1, ARATH;BSAS3;1, CYSC1 | cysteine synthase C1 | chr3:22735885-22737792 FORWARD LENGTH=368	0.24
AT5G66090.1	10	0.51	4	6.23	566	1	Tair10	122	22526	11	4	10	4	| Symbols: | unknown protein; FUNCTIONS IN: molecular_function unknown; LOCATED IN: chloroplast, chloroplast stroma; EXPRESSED IN: 21 plant structures; EXPRESSED DURING: 13 growth stages; Has 30201 Blast hits to 17322 proteins in 780 species: Archa	1.13
AT2G21250.1	15	0.43	6	6.16	567	1	Tair10	121	34988	26	8	15	6	| Symbols: | NAD(P)-linked oxidoreductase superfamily protein | chr2:9103408-9105116 REVERSE LENGTH=309	1.09
AT5G14250.1	9	0.27	3	5.96	568	1	Tair10	121	47711	14	4	9	3	| Symbols: COP13, CSN3, FUS11 | Proteasome component (PCI) domain protein | chr5:4597970-4600561 FORWARD LENGTH=429	0.31
AT3G07050.1	28	0.49	5	8.67	569	1	Tair10	121	65744	44	5	28	5	| Symbols: | GTP-binding family protein | chr3:2229602-2232279 REVERSE LENGTH=582	0.39
AT4G38680.1	4	0.29	1	5.62	570	1	Tair10	120	19141	6	3	4	1	| Symbols: GRP2, CSDP2, CSP2, ATCSP2 | glycine rich protein 2 | chr4:18072240-18072851 REVERSE LENGTH=203	0.25
AT3G03950.1	9	0.24	5	6.92	571	1	Tair10	120	47914	15	5	9	5	| Symbols: ECT1 | evolutionarily conserved C-terminal region 1 | chr3:1021502-1023767 FORWARD LENGTH=425	0.57
AT5G10540.1	13	0.39	4	5.45	572	1	Tair10	120	78994	34	8	24	8	| Symbols: | Zincin-like metalloproteases family protein | chr5:3328119-3332462 FORWARD LENGTH=701	0.55
AT5G65620.1	17	0.38	2	5.9	572	2	Tair10	79	88701	43	6	28	6	| Symbols: | Zincin-like metalloproteases family protein | chr5:26221951-26225784 FORWARD LENGTH=791	0.34
AT2G42680.1	5	0.51	2	9.9	573	1	Tair10	120	15610	12	4	7	3	| Symbols: MBF1A, ATMBF1A | multiprotein bridging factor 1A | chr2:17774972-17776116 FORWARD LENGTH=142	1.25
AT3G58680.1	2	0.22	1	9.99	573	2	Tair10	47	15572	7	2	4	2	| Symbols: MBF1B, ATMBF1B | multiprotein bridging factor 1B | chr3:21707367-21708625 FORWARD LENGTH=142	0.72
AT3G18790.1	12	0.44	3	6.42	574	1	Tair10	120	35355	24	3	12	3	| Symbols: | FUNCTIONS IN: molecular_function unknown; INVOLVED IN: biological_process unknown; LOCATED IN: chloroplast; EXPRESSED IN: 22 plant structures; EXPRESSED DURING: 13 growth stages; CONTAINS InterPro DOMAIN/s: Isy1-like splicing (InterPro	0.44
AT2G14260.1	11	0.33	4	5.88	575	1	Tair10	119	43031	15	4	11	4	| Symbols: PIP | proline iminopeptidase | chr2:6041441-6043869 REVERSE LENGTH=380	0.49
AT4G20830.1	17	0.38	5	9.61	576	1	Tair10	119	63519	27	5	18	5	| Symbols: | FAD-binding Berberine family protein | chr4:11155486-11157577 FORWARD LENGTH=570	0.41
AT4G24820.1	12	0.35	4	5.71	577	1	Tair10	119	44254	14	4	12	4	| Symbols: | 26S proteasome, regulatory subunit Rpn7;Proteasome component (PCI) domain | chr4:12790471-12792599 REVERSE LENGTH=387	0.48
AT2G16940.1	10	0.23	4	6.39	578	1	Tair10	119	63061	18	5	10	4	| Symbols: | Splicing factor, CC1-like | chr2:7342869-7347052 REVERSE LENGTH=561	0.32
AT1G29030.1	21	0.43	4	8.91	579	1	Tair10	117	62241	31	4	22	4	| Symbols: | Apoptosis inhibitory protein 5 (API5) | chr1:10129201-10133697 REVERSE LENGTH=556	0.32
AT3G02870.3	12	0.41	3	5.32	580	1	Tair10	117	28788	30	4	12	3	| Symbols: VTC4 | Inositol monophosphatase family protein | chr3:627742-629682 REVERSE LENGTH=268	0.56
AT2G37220.1	5	0.27	2	5.06	581	1	Tair10	116	30699	7	2	7	2	| Symbols: | RNA-binding (RRM/RBD/RNP motifs) family protein | chr2:15634980-15636331 REVERSE LENGTH=289	0.32
AT1G16740.1	11	0.56	1	10.74	582	1	Tair10	116	14713	21	4	11	1	| Symbols: | Ribosomal protein L20 | chr1:5727773-5728950 FORWARD LENGTH=126	0.33
AT5G06320.1	6	0.28	4	9.35	583	1	Tair10	116	25931	9	5	6	4	| Symbols: NHL3 | NDR1/HIN1-like 3 | chr5:1931016-1931711 REVERSE LENGTH=231	0.93
AT3G06040.1	14	0.53	3	9.59	584	1	Tair10	116	20786	29	6	14	3	| Symbols: | Ribosomal protein L12/ ATP-dependent Clp protease adaptor protein ClpS family protein | chr3:1824516-1825076 REVERSE LENGTH=186	0.85
AT2G15860.2	16	0.35	3	4.65	585	1	Tair10	116	56868	26	4	16	3	| Symbols: | unknown protein; FUNCTIONS IN: molecular_function unknown; INVOLVED IN: biological_process unknown; LOCATED IN: cellular_component unknown; EXPRESSED IN: 23 plant structures; EXPRESSED DURING: 13 growth stages; Has 110 Blast hits to 10	0.26
AT5G52200.1	4	0.26	1	4.68	586	1	Tair10	116	21085	5	2	4	1	| Symbols: | phosphoprotein phosphatase inhibitors | chr5:21202818-21204719 REVERSE LENGTH=191	0.22
AT5G55125.1	5	0.72	3	10.09	587	1	Tair10	116	8949	9	4	5	3	| Symbols: | Ribosomal protein L31 | chr5:22372737-22372967 FORWARD LENGTH=76	2.97
ATCG00790.1	6	0.5	3	11.62	588	1	Tair10	115	15284	6	3	6	3	| Symbols: RPL16 | ribosomal protein L16 | chrC:81189-82652 REVERSE LENGTH=135	1.29
AT3G01910.1	12	0.32	3	8.8	589	1	Tair10	115	43302	24	4	12	3	| Symbols: SOX, AT-SO, AtSO | sulfite oxidase | chr3:314919-317274 REVERSE LENGTH=393	0.35
AT1G48420.1	8	0.26	3	6.87	590	1	Tair10	115	43873	9	3	8	3	| Symbols: D-CDES, ATACD1, ACD1 | D-cysteine desulfhydrase | chr1:17896767-17898803 REVERSE LENGTH=401	0.34
AT5G25070.1	24	0.35	3	4.66	591	1	Tair10	115	82091	40	3	24	3	| Symbols: | unknown protein; FUNCTIONS IN: molecular_function unknown; INVOLVED IN: biological_process unknown; LOCATED IN: cellular_component unknown; EXPRESSED IN: 23 plant structures; EXPRESSED DURING: 13 growth stages; Has 1807 Blast hits to 1	0.17
AT1G12000.1	15	0.27	3	5.8	592	1	Tair10	115	61420	24	3	15	3	| Symbols: | Phosphofructokinase family protein | chr1:4050159-4053727 REVERSE LENGTH=566	0.24
AT5G65220.1	5	0.24	1	10.51	593	1	Tair10	114	19365	19	2	5	1	| Symbols: | Ribosomal L29 family protein | chr5:26061301-26062506 FORWARD LENGTH=173	0.25
AT1G03250.1	8	0.27	3	6.55	594	1	Tair10	114	27702	17	5	8	3	| Symbols: | unknown protein; Has 89 Blast hits to 89 proteins in 31 species: Archae - 0; Bacteria - 0; Metazoa - 31; Fungi - 0; Plants - 48; Viruses - 0; Other Eukaryotes - 10 (source: NCBI BLink). | chr1:793576-795159 REVERSE LENGTH=245	0.59
AT3G15460.1	14	0.35	4	9.64	595	1	Tair10	114	36327	18	5	14	4	| Symbols: | Ribosomal RNA processing Brix domain protein | chr3:5214279-5216188 REVERSE LENGTH=315	0.61
AT3G20050.1	16	0.34	4	5.93	596	1	Tair10	114	59192	26	4	16	4	| Symbols: ATTCP-1, TCP-1 | T-complex protein 1 alpha subunit | chr3:6998544-7002266 REVERSE LENGTH=545	0.34
AT4G29840.1	17	0.44	4	7.12	597	1	Tair10	114	57740	28	5	17	4	| Symbols: MTO2, TS | Pyridoxal-5'-phosphate-dependent enzyme family protein | chr4:14599434-14601014 REVERSE LENGTH=526	0.35
AT5G11110.1	21	0.21	5	6.18	598	1	Tair10	114	116893	37	5	24	5	| Symbols: SPS1, ATSPS2F, KNS2, SPS2F | sucrose phosphate synthase 2F | chr5:3536426-3540901 FORWARD LENGTH=1047	0.2
AT5G20280.1	23	0.27	3	6	598	2	Tair10	95	117247	43	3	26	3	| Symbols: ATSPS1F, SPS1F | sucrose phosphate synthase 1F | chr5:6844994-6849997 REVERSE LENGTH=1043	0.12
AT2G13560.1	15	0.24	4	5.31	599	1	Tair10	114	69611	23	4	15	4	| Symbols: NAD-ME1 | NAD-dependent malic enzyme 1 | chr2:5650089-5655103 FORWARD LENGTH=623	0.28
AT3G55590.1	11	0.31	2	5.7	600	1	Tair10	113	39783	15	4	11	2	| Symbols: | Glucose-1-phosphate adenylyltransferase family protein | chr3:20617479-20618881 FORWARD LENGTH=364	0.24
AT1G60710.1	10	0.34	1	5.92	601	1	Tair10	113	37901	26	5	14	3	| Symbols: ATB2 | NAD(P)-linked oxidoreductase superfamily protein | chr1:22355073-22356627 REVERSE LENGTH=345	0.41
AT1G60690.1	9	0.3	1	5.98	601	2	Tair10	109	38137	22	4	13	3	| Symbols: | NAD(P)-linked oxidoreductase superfamily protein | chr1:22349892-22351668 REVERSE LENGTH=345	0.4
AT3G51840.1	19	0.56	3	8.59	602	1	Tair10	113	47526	34	6	19	3	| Symbols: ACX4, ATSCX, ATG6 | acyl-CoA oxidase 4 | chr3:19225653-19229008 REVERSE LENGTH=436	0.31
AT1G69840.1	13	0.55	2	5.3	603	1	Tair10	113	31386	25	4	16	2	| Symbols: | SPFH/Band 7/PHB domain-containing membrane-associated protein family | chr1:26293932-26295150 REVERSE LENGTH=286	0.31
AT1G43890.1	9	0.35	3	5.69	604	1	Tair10	113	23516	17	4	9	3	| Symbols: ATRAB18, ATRABC1, RAB18-1, RABC1, ATRAB-C1, RAB18 | RAB GTPASE HOMOLOG B18 | chr1:16646934-16648395 FORWARD LENGTH=212	0.72
AT1G20200.1	7	0.33	2	8.35	605	1	Tair10	113	55548	25	3	14	3	| Symbols: EMB2719, HAP15 | PAM domain (PCI/PINT associated module) protein | chr1:7001409-7004154 REVERSE LENGTH=488	0.26
AT1G75990.1	9	0.37	3	8.52	605	2	Tair10	58	55557	26	4	16	4	| Symbols: | PAM domain (PCI/PINT associated module) protein | chr1:28524623-28526718 REVERSE LENGTH=487	0.36
AT3G07230.1	2	0.43	2	9.52	606	1	Tair10	113	5302	6	4	2	2	| Symbols: | wound-responsive protein-related | chr3:2299920-2300183 FORWARD LENGTH=46	3.47
AT3G15000.1	12	0.28	4	9.38	607	1	Tair10	112	42843	31	5	12	4	| Symbols: | cobalt ion binding | chr3:5050321-5052121 FORWARD LENGTH=395	0.5
ATCG00800.1	10	0.45	4	9.51	608	1	Tair10	112	25173	15	4	10	4	| Symbols: | structural constituent of ribosome | chrC:82826-83482 REVERSE LENGTH=218	0.97
AT5G44070.1	14	0.33	1	6.18	609	1	Tair10	112	54439	27	2	14	1	| Symbols: CAD1, ARA8, ATPCS1, PCS1 | phytochelatin synthase 1 (PCS1) | chr5:17734876-17737672 FORWARD LENGTH=485	0.08
AT5G50870.1	7	0.49	1	5	610	1	Tair10	112	21241	9	1	7	1	| Symbols: UBC27 | ubiquitin-conjugating enzyme 27 | chr5:20699626-20700998 REVERSE LENGTH=192	0.22
AT3G01120.1	12	0.25	4	6.41	611	1	Tair10	111	59881	18	4	12	4	| Symbols: MTO1, CGS, ATCYS1, CGS1 | Pyridoxal phosphate (PLP)-dependent transferases superfamily protein | chr3:39234-41865 REVERSE LENGTH=563	0.34
AT1G54100.1	17	0.37	6	5.45	612	1	Tair10	111	54174	27	8	17	6	| Symbols: ALDH7B4 | aldehyde dehydrogenase 7B4 | chr1:20195435-20198853 REVERSE LENGTH=508	0.61
AT5G55230.1	22	0.39	3	4.97	613	1	Tair10	111	65744	31	3	22	3	| Symbols: ATMAP65-1, MAP65-1 | microtubule-associated proteins 65-1 | chr5:22402716-22405182 FORWARD LENGTH=587	0.22
AT3G02220.1	9	0.41	1	6.99	614	1	Tair10	111	25600	16	2	9	1	| Symbols: | unknown protein; CONTAINS InterPro DOMAIN/s: Protein of unknown function DUF2039 (InterPro:IPR019351); Has 215 Blast hits to 215 proteins in 94 species: Archae - 2; Bacteria - 2; Metazoa - 125; Fungi - 4; Plants - 38; Viruses - 0; Othe	0.18
AT4G11600.1	11	0.53	4	9.38	615	1	Tair10	110	25568	20	5	11	4	| Symbols: ATGPX6, PHGPX, LSC803, GPX6 | glutathione peroxidase 6 | chr4:7010021-7011330 REVERSE LENGTH=232	0.95
AT2G31570.1	11	0.7	3	5.6	615	2	Tair10	78	18933	22	7	12	4	| Symbols: ATGPX2, GPX2 | glutathione peroxidase 2 | chr2:13438211-13439775 REVERSE LENGTH=169	1.45
AT2G25080.1	5	0.27	1	9.42	615	3	Tair10	44	25999	11	3	6	2	| Symbols: ATGPX1, GPX1 | glutathione peroxidase 1 | chr2:10668134-10669828 FORWARD LENGTH=236	0.39
AT5G24300.1	9	0.15	2	6.01	616	1	Tair10	110	72053	12	3	9	2	| Symbols: SSI1, SSI, ATSS1 | Glycogen/starch synthases, ADP-glucose type | chr5:8266934-8270860 FORWARD LENGTH=652	0.13
AT4G36690.1	7	0.18	4	7.75	617	1	Tair10	110	63512	9	4	7	4	| Symbols: ATU2AF65A | U2 snRNP auxilliary factor, large subunit, splicing factor | chr4:17294139-17297609 REVERSE LENGTH=573	0.31
AT3G06650.1	13	0.25	3	7.92	618	1	Tair10	110	65772	21	4	13	3	| Symbols: ACLB-1 | ATP-citrate lyase B-1 | chr3:2079247-2082633 REVERSE LENGTH=608	0.22
AT1G79690.1	29	0.38	5	5.27	619	1	Tair10	109	86802	46	5	29	5	| Symbols: atnudt3, NUDT3 | nudix hydrolase homolog 3 | chr1:29985360-29990171 FORWARD LENGTH=772	0.28
AT5G16840.1	8	0.45	3	5.46	620	1	Tair10	109	27218	18	3	8	3	| Symbols: BPA1 | binding partner of acd11 1 | chr5:5536042-5538026 FORWARD LENGTH=259	0.6
AT3G15090.1	13	0.39	6	9.13	621	1	Tair10	109	39370	22	6	13	6	| Symbols: | GroES-like zinc-binding alcohol dehydrogenase family protein | chr3:5076847-5078870 FORWARD LENGTH=366	0.93
AT2G17265.1	12	0.43	3	8.51	622	1	Tair10	109	38504	21	5	12	3	| Symbols: HSK, DMR1 | homoserine kinase | chr2:7508606-7509718 FORWARD LENGTH=370	0.4
AT3G06050.1	10	0.52	3	8.99	623	1	Tair10	109	21432	14	4	10	3	| Symbols: PRXIIF, ATPRXIIF | peroxiredoxin IIF | chr3:1826311-1827809 REVERSE LENGTH=201	0.82
AT3G52390.2	12	0.43	3	6.09	624	1	Tair10	109	35942	27	4	12	3	| Symbols: | TatD related DNase | chr3:19423105-19425183 REVERSE LENGTH=323	0.43
AT2G38700.1	8	0.35	3	6.33	625	1	Tair10	108	45557	13	3	12	3	| Symbols: MVD1, ATMVD1 | mevalonate diphosphate decarboxylase 1 | chr2:16180918-16183785 REVERSE LENGTH=412	0.33
AT3G25530.1	16	0.7	4	5.88	626	1	Tair10	108	30672	20	4	16	4	| Symbols: GHBDH, ATGHBDH, GLYR1, GR1 | glyoxylate reductase 1 | chr3:9271949-9273514 REVERSE LENGTH=289	0.75
AT5G23120.1	10	0.3	4	6.79	627	1	Tair10	108	44076	10	4	10	4	| Symbols: HCF136 | photosystem II stability/assembly factor, chloroplast (HCF136) | chr5:7778154-7780463 FORWARD LENGTH=403	0.48
AT5G48580.1	6	0.39	2	5.27	628	1	Tair10	108	17647	9	3	6	2	| Symbols: FKBP15-2 | FK506- and rapamycin-binding protein 15 kD-2 | chr5:19696156-19697304 REVERSE LENGTH=163	0.62
AT5G67490.1	4	0.53	2	4.53	629	1	Tair10	107	11863	6	3	4	2	| Symbols: | unknown protein; CONTAINS InterPro DOMAIN/s: Protein of unknown function DUF1674 (InterPro:IPR012875); Has 30201 Blast hits to 17322 proteins in 780 species: Archae - 12; Bacteria - 1396; Metazoa - 17338; Fungi - 3422; Plants - 5037; V	1.02
AT3G22330.1	26	0.47	4	9.34	630	1	Tair10	107	65319	38	4	26	4	| Symbols: PMH2, ATRH53 | putative mitochondrial RNA helicase 2 | chr3:7892641-7895145 FORWARD LENGTH=616	0.3
AT4G32605.1	10	0.46	3	5.99	631	1	Tair10	106	25155	16	4	10	3	| Symbols: | Mitochondrial glycoprotein family protein | chr4:15726429-15727864 REVERSE LENGTH=227	0.66
AT3G12050.1	14	0.53	4	5.7	632	1	Tair10	106	40160	19	4	14	4	| Symbols: | Aha1 domain-containing protein | chr3:3839289-3841303 FORWARD LENGTH=360	0.53
AT2G46280.1	13	0.5	3	6.5	633	1	Tair10	106	36365	20	4	13	3	| Symbols: TRIP-1, TIF3I1 | TGF-beta receptor interacting protein 1 | chr2:19003656-19005393 REVERSE LENGTH=328	0.43
AT5G51040.3	4	0.26	2	8.76	634	1	Tair10	105	22233	6	3	4	2	| Symbols: | unknown protein; FUNCTIONS IN: molecular_function unknown; INVOLVED IN: biological_process unknown; LOCATED IN: cellular_component unknown; EXPRESSED IN: 24 plant structures; EXPRESSED DURING: 15 growth stages; CONTAINS InterPro DOMAIN	0.47
AT5G57870.1	30	0.38	5	8.43	635	1	Tair10	104	85518	56	5	30	5	| Symbols: eIFiso4G1 | MIF4G domain-containing protein / MA3 domain-containing protein | chr5:23439755-23443433 FORWARD LENGTH=780	0.29
AT2G03680.1	3	0.37	2	7.88	636	1	Tair10	104	11913	5	4	3	2	| Symbols: SPR1, SKU6 | spiral1 | chr2:1121398-1121850 FORWARD LENGTH=119	1.02
AT4G22220.1	8	0.51	3	9.1	637	1	Tair10	104	17903	10	3	8	3	| Symbols: ISU1, ATISU1 | SufE/NifU family protein | chr4:11759444-11760881 REVERSE LENGTH=167	1.04
AT5G27820.1	10	0.85	3	9.95	638	1	Tair10	104	12731	19	7	10	3	| Symbols: | Ribosomal L18p/L5e family protein | chr5:9860584-9860928 FORWARD LENGTH=114	1.68
AT1G22920.2	9	0.36	4	5.3	639	1	Tair10	104	39080	18	6	9	4	| Symbols: CSN5A, JAB1, AJH1 | COP9 signalosome 5A | chr1:8109998-8111895 REVERSE LENGTH=351	0.55
AT3G54540.1	25	0.33	3	5.94	640	1	Tair10	104	80431	37	3	25	3	| Symbols: ATGCN4, GCN4 | general control non-repressible 4 | chr3:20190393-20192564 FORWARD LENGTH=723	0.18
AT4G26840.1	6	0.56	2	4.91	641	1	Tair10	104	10969	8	4	6	2	| Symbols: SUM1, SUMO 1, SUMO1, ATSUMO1 | small ubiquitin-like modifier 1 | chr4:13497466-13498458 FORWARD LENGTH=100	1.14
AT3G18860.1	19	0.28	3	5.31	642	1	Tair10	103	84222	28	3	19	3	| Symbols: | transducin family protein / WD-40 repeat family protein | chr3:6501774-6508352 FORWARD LENGTH=760	0.17
AT5G47010.1	22	0.2	6	6.04	643	1	Tair10	103	136783	34	7	22	6	| Symbols: UPF1, LBA1, ATUPF1 | RNA helicase, putative | chr5:19072009-19078856 FORWARD LENGTH=1254	0.21
AT1G16350.1	11	0.19	1	6.04	644	1	Tair10	103	54017	19	2	11	1	| Symbols: | Aldolase-type TIM barrel family protein | chr1:5590951-5592872 FORWARD LENGTH=502	0.08
AT2G14170.1	12	0.27	5	8.83	645	1	Tair10	103	65885	17	5	12	5	| Symbols: ALDH6B2 | aldehyde dehydrogenase 6B2 | chr2:5977727-5981899 REVERSE LENGTH=607	0.39
AT2G41530.1	10	0.48	4	5.91	646	1	Tair10	102	31635	20	4	10	4	| Symbols: ATSFGH, SFGH | S-formylglutathione hydrolase | chr2:17323656-17325430 REVERSE LENGTH=284	0.72
AT1G74560.3	14	0.52	3	5.22	647	1	Tair10	102	30623	27	4	14	3	| Symbols: NRP1 | NAP1-related protein 1 | chr1:28017763-28019900 REVERSE LENGTH=264	0.52
AT3G10050.1	16	0.32	3	7.21	648	1	Tair10	102	64593	24	5	16	3	| Symbols: OMR1 | L-O-methylthreonine resistant 1 | chr3:3099164-3101741 REVERSE LENGTH=592	0.22
AT2G23930.1	5	0.75	2	9.22	649	1	Tair10	102	8834	19	2	5	2	| Symbols: SNRNP-G | probable small nuclear ribonucleoprotein G | chr2:10182353-10183026 FORWARD LENGTH=80	1.53
AT3G48560.1	11	0.25	4	6.2	650	1	Tair10	101	72539	19	4	11	4	| Symbols: CSR1, ALS, AHAS, TZP5, IMR1 | chlorsulfuron/imidazolinone resistant 1 | chr3:18001530-18003542 REVERSE LENGTH=670	0.27
AT4G30930.1	5	0.27	3	5.52	651	1	Tair10	101	30889	8	5	5	3	| Symbols: NFD1 | Ribosomal protein L21 | chr4:15050170-15051630 REVERSE LENGTH=270	0.52
AT5G56150.1	3	0.47	2	6.81	652	1	Tair10	101	16469	7	3	4	2	| Symbols: UBC30 | ubiquitin-conjugating enzyme 30 | chr5:22729756-22730964 FORWARD LENGTH=148	0.67
AT3G55340.1	12	0.24	1	8.67	653	1	Tair10	101	65956	24	4	12	1	| Symbols: PHIP1 | phragmoplastin interacting protein 1 | chr3:20515672-20517832 FORWARD LENGTH=597	0.07
AT4G04020.1	8	0.3	3	5.45	654	1	Tair10	101	34927	11	3	8	3	| Symbols: FIB | fibrillin | chr4:1932161-1933546 FORWARD LENGTH=318	0.45
AT2G17190.1	5	0.22	3	4.69	655	1	Tair10	101	57248	10	4	8	4	| Symbols: | ubiquitin family protein | chr2:7478272-7481361 REVERSE LENGTH=538	0.35
AT2G17200.1	4	0.22	2	4.81	655	2	Tair10	46	58017	9	3	7	3	| Symbols: DSK2 | ubiquitin family protein | chr2:7482133-7485090 REVERSE LENGTH=551	0.25
AT4G10970.5	9	0.35	2	11.77	656	1	Tair10	101	24018	42	2	9	2	| Symbols: | unknown protein; FUNCTIONS IN: molecular_function unknown; INVOLVED IN: biological_process unknown; LOCATED IN: cellular_component unknown; EXPRESSED IN: 25 plant structures; EXPRESSED DURING: 14 growth stages; BEST Arabidopsis thalian	0.43
AT5G18200.1	10	0.37	1	6.2	657	1	Tair10	100	38981	16	2	10	1	| Symbols: | UTP:galactose-1-phosphate uridylyltransferases;ribose-5-phosphate adenylyltransferases | chr5:6015270-6016555 FORWARD LENGTH=351	0.12
AT5G11670.1	7	0.22	2	6.01	658	1	Tair10	100	64372	18	4	9	3	| Symbols: ATNADP-ME2, NADP-ME2 | NADP-malic enzyme 2 | chr5:3754456-3758040 FORWARD LENGTH=588	0.22
AT1G79750.1	10	0.2	2	6.14	658	2	Tair10	83	71116	21	3	12	3	| Symbols: ATNADP-ME4, NADP-ME4 | NADP-malic enzyme 4 | chr1:30007655-30011179 REVERSE LENGTH=646	0.2
AT1G03220.1	9	0.23	3	8.97	659	1	Tair10	100	45688	13	4	9	3	| Symbols: | Eukaryotic aspartyl protease family protein | chr1:787143-788444 FORWARD LENGTH=433	0.33
AT2G39795.1	6	0.28	2	4.71	660	1	Tair10	100	28044	9	3	6	2	| Symbols: | Mitochondrial glycoprotein family protein | chr2:16597026-16598028 FORWARD LENGTH=250	0.36
AT2G22420.1	8	0.28	4	5.06	661	1	Tair10	100	36646	15	4	8	4	| Symbols: | Peroxidase superfamily protein | chr2:9513341-9514484 FORWARD LENGTH=329	0.6
AT1G15270.1	3	0.45	1	9.95	662	1	Tair10	100	6974	7	3	3	1	| Symbols: | Translation machinery associated TMA7 | chr1:5250833-5252020 REVERSE LENGTH=64	0.79
AT5G41970.1	17	0.57	3	5.88	663	1	Tair10	100	42272	25	3	17	3	| Symbols: | Metal-dependent protein hydrolase | chr5:16791198-16792961 FORWARD LENGTH=373	0.36
AT4G20260.4	10	0.41	2	4.99	664	1	Tair10	99	24697	16	3	10	2	| Symbols: ATPCAP1, PCAP1 | plasma-membrane associated cation-binding protein 1 | chr4:10941593-10943227 FORWARD LENGTH=226	0.41
AT2G47510.1	17	0.41	4	8.01	665	1	Tair10	99	52966	29	5	17	4	| Symbols: FUM1 | fumarase 1 | chr2:19498614-19502020 FORWARD LENGTH=492	0.39
AT2G45520.1	12	0.48	4	10.25	666	1	Tair10	99	23421	21	5	12	4	| Symbols: | unknown protein; FUNCTIONS IN: molecular_function unknown; INVOLVED IN: biological_process unknown; EXPRESSED IN: 23 plant structures; EXPRESSED DURING: 13 growth stages; Has 260 Blast hits to 238 proteins in 75 species: Archae - 0; Ba	1.07
AT2G35040.1	26	0.45	3	6.46	667	1	Tair10	99	64866	45	3	26	3	| Symbols: | AICARFT/IMPCHase bienzyme family protein | chr2:14765347-14768269 REVERSE LENGTH=596	0.22
AT5G05210.1	18	0.3	6	9.77	668	1	Tair10	99	45115	32	9	18	6	| Symbols: | Surfeit locus protein 6 | chr5:1548198-1549534 FORWARD LENGTH=386	0.78
AT5G66120.2	20	0.47	5	7.05	669	1	Tair10	99	48034	42	6	20	5	| Symbols: | 3-dehydroquinate synthase, putative | chr5:26431516-26433649 REVERSE LENGTH=442	0.57
AT5G53930.1	12	0.28	3	9.07	670	1	Tair10	98	59363	17	3	12	3	| Symbols: | unknown protein; LOCATED IN: chloroplast; Has 1807 Blast hits to 1807 proteins in 277 species: Archae - 0; Bacteria - 0; Metazoa - 736; Fungi - 347; Plants - 385; Viruses - 0; Other Eukaryotes - 339 (source: NCBI BLink). | chr5:2189438	0.24
AT2G24940.1	4	0.37	2	4.81	671	1	Tair10	98	11024	5	2	4	2	| Symbols: AtMAPR2, MAPR2 | membrane-associated progesterone binding protein 2 | chr2:10609447-10609749 FORWARD LENGTH=100	1.14
AT4G32840.1	13	0.43	2	6.61	672	1	Tair10	98	50756	25	3	16	3	| Symbols: PFK6 | phosphofructokinase 6 | chr4:15845010-15848305 REVERSE LENGTH=462	0.29
AT4G26270.1	12	0.4	1	6.61	672	2	Tair10	63	53632	20	2	15	2	| Symbols: PFK3 | phosphofructokinase 3 | chr4:13301094-13304030 REVERSE LENGTH=489	0.17
AT1G75330.1	14	0.55	3	7.17	673	1	Tair10	98	40976	36	4	14	3	| Symbols: OTC | ornithine carbamoyltransferase | chr1:28266457-28268383 REVERSE LENGTH=375	0.37
AT1G60070.1	26	0.33	5	5.97	674	1	Tair10	98	94610	44	6	26	5	| Symbols: | Adaptor protein complex AP-1, gamma subunit | chr1:22142944-22149296 REVERSE LENGTH=862	0.26
ATCG00770.1	5	0.36	2	10.94	675	1	Tair10	98	15470	8	3	5	2	| Symbols: RPS8 | ribosomal protein S8 | chrC:80068-80472 REVERSE LENGTH=134	0.73
AT1G29370.1	11	0.16	2	5.69	676	1	Tair10	98	90833	15	2	11	2	| Symbols: | Kinase-related protein of unknown function (DUF1296) | chr1:10278080-10283024 REVERSE LENGTH=831	0.1
AT3G12370.1	6	0.44	2	8.8	677	1	Tair10	97	19091	14	3	6	2	| Symbols: | Ribosomal protein L10 family protein | chr3:3937464-3937979 REVERSE LENGTH=171	0.56
AT4G13430.1	18	0.4	4	8.08	678	1	Tair10	97	54979	30	5	18	4	| Symbols: IIL1, ATLEUC1 | isopropyl malate isomerase large subunit 1 | chr4:7804194-7807789 REVERSE LENGTH=509	0.37
AT3G01800.1	13	0.66	2	9.62	679	1	Tair10	97	29153	17	2	13	2	| Symbols: | Ribosome recycling factor | chr3:286020-287543 FORWARD LENGTH=267	0.34
AT5G63570.1	10	0.48	1	6.43	680	1	Tair10	97	50337	30	4	16	3	| Symbols: GSA1 | glutamate-1-semialdehyde-2,1-aminomutase | chr5:25451957-25453620 FORWARD LENGTH=474	0.29
AT3G48730.1	2	0.25	1	7.01	680	2	Tair10	74	50109	13	4	8	3	| Symbols: GSA2 | glutamate-1-semialdehyde 2,1-aminomutase 2 | chr3:18049697-18051550 FORWARD LENGTH=472	0.3
AT3G52300.1	15	0.74	6	5.09	681	1	Tair10	96	19574	20	6	15	6	| Symbols: ATPQ | ATP synthase D chain, mitochondrial | chr3:19396689-19398119 FORWARD LENGTH=168	2.69
AT4G24220.1	6	0.19	5	5.09	682	1	Tair10	96	44202	17	6	6	5	| Symbols: VEP1, AWI31 | NAD(P)-binding Rossmann-fold superfamily protein | chr4:12565219-12566474 FORWARD LENGTH=388	0.63
AT5G13780.1	5	0.32	2	6.91	683	1	Tair10	96	21701	11	3	5	2	| Symbols: | Acyl-CoA N-acyltransferases (NAT) superfamily protein | chr5:4447610-4448603 REVERSE LENGTH=192	0.48
AT1G66260.1	12	0.4	2	10.92	684	1	Tair10	96	31299	24	3	13	2	| Symbols: | RNA-binding (RRM/RBD/RNP motifs) family protein | chr1:24695895-24697883 REVERSE LENGTH=295	0.32
AT1G77030.1	8	0.1	1	9.9	685	1	Tair10	96	93446	18	2	8	1	| Symbols: | hydrolases, acting on acid anhydrides, in phosphorus-containing anhydrides;ATP-dependent helicases;nucleic acid binding;ATP binding;RNA binding;helicases | chr1:28947887-28951526 REVERSE LENGTH=845	0.05
AT3G27740.1	8	0.27	4	5.68	686	1	Tair10	96	47029	12	5	8	4	| Symbols: CARA | carbamoyl phosphate synthetase A | chr3:10281470-10283792 REVERSE LENGTH=430	0.44
AT2G37690.1	20	0.45	3	6.52	687	1	Tair10	96	69708	32	3	20	3	| Symbols: | phosphoribosylaminoimidazole carboxylase, putative / AIR carboxylase, putative | chr2:15806111-15810240 FORWARD LENGTH=642	0.2
AT1G04810.1	19	0.19	2	5.19	688	1	Tair10	96	108798	35	2	19	2	| Symbols: | 26S proteasome regulatory complex, non-ATPase subcomplex, Rpn2/Psmd1 subunit | chr1:1350304-1355261 FORWARD LENGTH=1001	0.08
AT1G65970.1	5	0.38	2	5.33	689	1	Tair10	96	17403	6	2	5	2	| Symbols: TPX2 | thioredoxin-dependent peroxidase 2 | chr1:24557527-24558229 REVERSE LENGTH=162	0.63
AT5G14320.1	11	0.61	4	10.27	690	1	Tair10	95	19084	25	5	11	4	| Symbols: | Ribosomal protein S13/S18 family | chr5:4617839-4618772 REVERSE LENGTH=169	1.44
AT1G26740.1	4	0.4	1	10.05	691	1	Tair10	95	14790	7	2	4	1	| Symbols: | Ribosomal L32p protein family | chr1:9245280-9246555 REVERSE LENGTH=134	0.33
AT3G22200.2	11	0.26	5	8.44	692	1	Tair10	94	56329	14	7	11	5	| Symbols: POP2 | Pyridoxal phosphate (PLP)-dependent transferases superfamily protein | chr3:7835457-7838863 FORWARD LENGTH=513	0.47
AT1G45332.1	17	0.33	2	5.92	693	1	Tair10	93	83126	21	2	17	2	| Symbols: | Translation elongation factor EFG/EF2 protein | chr1:17172507-17176683 REVERSE LENGTH=754	0.11
AT2G47400.1	6	0.62	1	4.86	694	1	Tair10	93	13479	9	2	6	1	| Symbols: CP12-1, CP12 | CP12 domain-containing protein 1 | chr2:19446889-19447263 FORWARD LENGTH=124	0.37
AT1G27450.3	9	0.4	2	8.13	695	1	Tair10	93	30968	10	3	9	2	| Symbols: APT1 | adenine phosphoribosyl transferase 1 | chr1:9532042-9533807 FORWARD LENGTH=284	0.32
AT5G52380.1	18	0.6	2	9.57	696	1	Tair10	93	30019	41	3	18	2	| Symbols: | VASCULAR-RELATED NAC-DOMAIN 6 | chr5:21261521-21263061 REVERSE LENGTH=268	0.33
AT2G40840.1	28	0.33	4	5.54	697	1	Tair10	92	109707	33	4	28	4	| Symbols: DPE2 | disproportionating enzyme 2 | chr2:17045368-17050779 FORWARD LENGTH=955	0.17
AT5G51410.1	14	0.34	4	9.07	698	1	Tair10	92	38698	24	4	14	4	| Symbols: | LUC7 N_terminus domain-containing protein | chr5:20881821-20883577 REVERSE LENGTH=334	0.56
AT3G02760.1	32	0.41	4	6.1	699	1	Tair10	92	97476	45	4	32	4	| Symbols: | Class II aaRS and biotin synthetases superfamily protein | chr3:597588-600650 REVERSE LENGTH=883	0.19
AT5G53820.1	4	0.55	1	9.46	700	1	Tair10	92	7024	6	3	4	1	| Symbols: | Late embryogenesis abundant protein (LEA) family protein | chr5:21853475-21853866 FORWARD LENGTH=67	0.79
AT1G31817.1	13	0.4	4	10.48	701	1	Tair10	92	33905	24	6	13	4	| Symbols: NFD3 | Ribosomal L18p/L5e family protein | chr1:11414932-11416356 REVERSE LENGTH=314	0.66
AT4G21110.1	5	0.44	4	8.46	702	1	Tair10	92	17175	6	4	5	4	| Symbols: | G10 family protein | chr4:11267673-11268774 FORWARD LENGTH=145	1.68
AT5G09770.1	6	0.72	1	10.6	703	1	Tair10	92	18434	25	4	15	3	| Symbols: | Ribosomal protein L17 family protein | chr5:3035267-3036518 REVERSE LENGTH=160	1
AT5G64650.1	4	0.71	1	10.6	703	2	Tair10	91	18327	20	4	13	3	| Symbols: | Ribosomal protein L17 family protein | chr5:25839542-25840775 REVERSE LENGTH=160	1
AT5G38830.1	20	0.44	1	5.91	704	1	Tair10	92	57805	32	1	20	1	| Symbols: | Cysteinyl-tRNA synthetase, class Ia family protein | chr5:15545764-15548094 REVERSE LENGTH=511	0.08
AT3G56240.1	10	0.83	4	4.91	705	1	Tair10	92	12963	17	4	10	4	| Symbols: CCH | copper chaperone | chr3:20863460-20864402 REVERSE LENGTH=121	2.64
ATMG00080.1	6	0.36	2	10.76	706	1	Tair10	92	20034	10	5	6	2	| Symbols: RPL16 | ribosomal protein L16 | chrM:25076-25615 REVERSE LENGTH=179	0.53
AT1G80070.1	48	0.22	6	8.92	707	1	Tair10	92	275251	84	7	48	6	| Symbols: SUS2, EMB33, EMB177, EMB14 | Pre-mRNA-processing-splicing factor | chr1:30118052-30127574 FORWARD LENGTH=2359	0.1
AT2G21390.1	38	0.36	5	6.45	708	1	Tair10	92	136381	55	5	38	5	| Symbols: | Coatomer, alpha subunit | chr2:9152428-9156577 FORWARD LENGTH=1218	0.17
AT5G13450.1	11	0.45	2	9.25	709	1	Tair10	91	26305	19	2	11	2	| Symbols: ATP5 | delta subunit of Mt ATP synthase | chr5:4310558-4311941 REVERSE LENGTH=238	0.38
AT4G17040.1	9	0.29	1	9.34	710	1	Tair10	91	33419	17	2	9	1	| Symbols: CLPR4 | CLP protease R subunit 4 | chr4:9586740-9589297 REVERSE LENGTH=305	0.14
AT4G34620.1	8	0.59	2	9.81	711	1	Tair10	91	12691	17	3	8	2	| Symbols: SSR16 | small subunit ribosomal protein 16 | chr4:16535084-16536092 REVERSE LENGTH=113	0.94
AT3G06350.1	16	0.37	2	6.41	712	1	Tair10	90	65755	24	2	16	2	| Symbols: EMB3004, MEE32 | dehydroquinate dehydratase, putative / shikimate dehydrogenase, putative | chr3:1924536-1927701 REVERSE LENGTH=603	0.14
AT2G45730.1	6	0.14	1	6.21	713	1	Tair10	90	49379	6	1	6	1	| Symbols: | eukaryotic initiation factor 3 gamma subunit family protein | chr2:18836519-18839123 REVERSE LENGTH=446	0.09
AT2G44310.1	8	0.68	2	4.33	714	1	Tair10	90	15811	13	3	8	2	| Symbols: | Calcium-binding EF-hand family protein | chr2:18309285-18309713 FORWARD LENGTH=142	0.71
AT2G32520.1	8	0.49	2	5.26	715	1	Tair10	90	25905	12	4	8	2	| Symbols: | alpha/beta-Hydrolases superfamily protein | chr2:13805823-13807442 REVERSE LENGTH=239	0.39
AT3G49601.1	12	0.22	2	8.96	716	1	Tair10	90	68313	14	2	12	2	| Symbols: | FUNCTIONS IN: molecular_function unknown; INVOLVED IN: biological_process unknown; LOCATED IN: cellular_component unknown; CONTAINS InterPro DOMAIN/s: mRNA splicing factor, Cwf21 (InterPro:IPR013170); Has 30201 Blast hits to 17322 prot	0.14
AT4G10320.1	32	0.3	6	5.94	717	1	Tair10	90	135399	57	8	32	6	| Symbols: | tRNA synthetase class I (I, L, M and V) family protein | chr4:6397526-6404509 REVERSE LENGTH=1190	0.21
AT1G59610.1	16	0.38	2	9.1	718	1	Tair10	90	100167	41	4	31	4	| Symbols: ADL3, CF1, DRP2B, DL3 | dynamin-like 3 | chr1:21893413-21900780 FORWARD LENGTH=920	0.19
AT1G10290.1	8	0.25	1	9.09	718	2	Tair10	75	99106	33	3	23	3	| Symbols: ADL6, DRP2A | dynamin-like protein 6 | chr1:3370774-3377120 FORWARD LENGTH=914	0.14
AT1G08780.1	8	0.57	2	4.55	719	1	Tair10	89	14871	20	2	8	2	| Symbols: AIP3, PFD4 | ABI3-interacting protein 3 | chr1:2809925-2811126 REVERSE LENGTH=129	0.76
AT4G02840.2	5	0.37	2	10.84	720	1	Tair10	89	14100	25	3	5	2	| Symbols: | Small nuclear ribonucleoprotein family protein | chr4:1264726-1266253 FORWARD LENGTH=126	0.82
AT1G71040.1	8	0.17	2	9.19	721	1	Tair10	89	66123	12	2	8	2	| Symbols: LPR2 | Cupredoxin superfamily protein | chr1:26797201-26800224 REVERSE LENGTH=581	0.14
AT5G47760.1	5	0.17	2	5.05	722	1	Tair10	89	32990	8	3	5	2	| Symbols: PGLP2, ATPGLP2, ATPK5 | 2-phosphoglycolate phosphatase 2 | chr5:19343121-19344979 REVERSE LENGTH=301	0.3
AT5G37770.1	12	0.63	3	4.78	723	1	Tair10	89	17535	19	3	12	3	| Symbols: TCH2, CML24 | EF hand calcium-binding protein family | chr5:14999075-14999560 REVERSE LENGTH=161	1.06
AT2G47390.1	18	0.29	3	6	724	1	Tair10	89	106200	27	3	18	3	| Symbols: | Prolyl oligopeptidase family protein | chr2:19442278-19446253 REVERSE LENGTH=961	0.13
AT1G09430.1	8	0.2	1	5.16	725	1	Tair10	89	46916	19	2	10	2	| Symbols: ACLA-3 | ATP-citrate lyase A-3 | chr1:3042135-3044978 FORWARD LENGTH=424	0.2
AT1G10670.1	8	0.29	1	5.39	725	2	Tair10	45	46649	14	2	10	2	| Symbols: ACLA-1 | ATP-citrate lyase A-1 | chr1:3535787-3538098 FORWARD LENGTH=423	0.2
AT2G04700.1	7	0.69	1	8.11	726	1	Tair10	89	16423	11	2	7	1	| Symbols: | ferredoxin thioredoxin reductase catalytic beta chain family protein | chr2:1646961-1648345 FORWARD LENGTH=146	0.29
AT1G07320.1	5	0.18	2	8.92	727	1	Tair10	89	30540	8	3	5	2	| Symbols: RPL4 | ribosomal protein L4 | chr1:2249190-2250189 FORWARD LENGTH=282	0.32
AT4G29510.1	14	0.57	2	4.83	728	1	Tair10	88	43865	19	3	15	2	| Symbols: ATPRMT11, PRMT11, ATPRMT1B, PRMT1B | arginine methyltransferase 11 | chr4:14491739-14493752 FORWARD LENGTH=390	0.22
AT2G19670.1	8	0.32	2	5.11	728	2	Tair10	49	41145	20	3	9	2	| Symbols: ATPRMT1A, PRMT1A | protein arginine methyltransferase 1A | chr2:8499278-8501114 REVERSE LENGTH=366	0.23
AT2G18250.1	13	0.58	2	6.19	729	1	Tair10	88	19156	19	2	13	2	| Symbols: ATCOAD, COAD | 4-phosphopantetheine adenylyltransferase | chr2:7940025-7941499 FORWARD LENGTH=176	0.56
AT4G34350.1	13	0.31	2	5.76	730	1	Tair10	87	52748	23	2	13	2	| Symbols: CLB6, ISPH, HDR | 4-hydroxy-3-methylbut-2-enyl diphosphate reductase | chr4:16428681-16431038 REVERSE LENGTH=466	0.18
AT5G57370.1	4	0.28	2	10.97	731	1	Tair10	87	26026	9	4	4	2	| Symbols: | unknown protein; CONTAINS InterPro DOMAIN/s: Protein of unknown function DUF1777 (InterPro:IPR013957); Has 30201 Blast hits to 17322 proteins in 780 species: Archae - 12; Bacteria - 1396; Metazoa - 17338; Fungi - 3422; Plants - 5037; V	0.39
AT5G13030.1	18	0.32	3	6.27	732	1	Tair10	87	71052	26	3	18	3	| Symbols: | unknown protein; FUNCTIONS IN: molecular_function unknown; INVOLVED IN: biological_process unknown; LOCATED IN: chloroplast; EXPRESSED IN: 23 plant structures; EXPRESSED DURING: 13 growth stages; CONTAINS InterPro DOMAIN/s: Uncharacter	0.2
AT2G04520.1	5	0.32	2	4.83	733	1	Tair10	87	16627	7	4	5	2	| Symbols: | Nucleic acid-binding, OB-fold-like protein | chr2:1574802-1575239 REVERSE LENGTH=145	0.66
AT5G02770.1	5	0.18	2	6.52	734	1	Tair10	87	22766	7	3	5	2	| Symbols: | unknown protein; Has 469 Blast hits to 336 proteins in 126 species: Archae - 0; Bacteria - 54; Metazoa - 249; Fungi - 22; Plants - 47; Viruses - 0; Other Eukaryotes - 97 (source: NCBI BLink). | chr5:628101-629168 REVERSE LENGTH=214	0.45
AT2G02100.1	1	0.31	1	9.37	735	1	Tair10	87	8518	3	3	1	1	| Symbols: LCR69, PDF2.2 | low-molecular-weight cysteine-rich 69 | chr2:528397-528885 FORWARD LENGTH=77	0.62
AT5G60160.1	9	0.29	3	6.29	736	1	Tair10	86	52392	15	4	9	3	| Symbols: | Zn-dependent exopeptidases superfamily protein | chr5:24223887-24226783 REVERSE LENGTH=477	0.28
AT2G34040.1	17	0.4	2	8.05	737	1	Tair10	86	61606	25	2	18	2	| Symbols: | Apoptosis inhibitory protein 5 (API5) | chr2:14377957-14382246 REVERSE LENGTH=553	0.15
AT5G16510.1	11	0.37	4	5.06	738	1	Tair10	86	38560	12	4	11	4	| Symbols: | Alpha-1,4-glucan-protein synthase family protein | chr5:5393296-5394342 FORWARD LENGTH=348	0.56
AT2G02400.1	6	0.25	2	5.82	739	1	Tair10	86	34818	12	2	6	2	| Symbols: | NAD(P)-binding Rossmann-fold superfamily protein | chr2:631413-632449 REVERSE LENGTH=318	0.28
AT3G26420.1	10	0.41	2	8.93	740	1	Tair10	86	26907	21	4	10	2	| Symbols: ATRZ-1A | RNA-binding (RRM/RBD/RNP motifs) family protein with retrovirus zinc finger-like domain | chr3:9671953-9673055 FORWARD LENGTH=245	0.38
AT3G12760.1	5	0.34	3	5	741	1	Tair10	86	28991	6	3	5	3	| Symbols: | CONTAINS InterPro DOMAIN/s: Defective-in-cullin neddylation protein (InterPro:IPR014764), Protein of unknown function DUF298 (InterPro:IPR005176), UBA-like (InterPro:IPR009060); BEST Arabidopsis thaliana protein match is: Domain of unk	0.56
AT1G74230.1	4	0.22	2	4.61	742	1	Tair10	85	28711	21	3	4	2	| Symbols: GR-RBP5 | glycine-rich RNA-binding protein 5 | chr1:27915346-27916857 FORWARD LENGTH=289	0.35
AT1G79870.1	11	0.35	4	5.62	743	1	Tair10	85	34140	19	6	11	4	| Symbols: | D-isomer specific 2-hydroxyacid dehydrogenase family protein | chr1:30044794-30045851 FORWARD LENGTH=313	0.65
AT1G53280.1	12	0.34	3	7.98	744	1	Tair10	85	46961	15	3	12	3	| Symbols: | Class I glutamine amidotransferase-like superfamily protein | chr1:19864942-19867341 REVERSE LENGTH=438	0.32
AT4G19200.1	2	0.06	1	9.74	745	1	Tair10	85	17733	6	3	2	1	| Symbols: | proline-rich family protein | chr4:10499277-10500390 FORWARD LENGTH=179	0.27
AT1G52670.1	6	0.16	1	8.59	746	1	Tair10	85	29556	10	2	6	1	| Symbols: | Single hybrid motif superfamily protein | chr1:19615119-19617420 REVERSE LENGTH=274	0.16
AT4G15802.1	3	0.51	2	4.29	747	1	Tair10	85	9341	5	2	3	2	| Symbols: HSBP, AtHSBP | heat shock factor binding protein | chr4:8986864-8988339 REVERSE LENGTH=86	1.43
AT1G74020.1	8	0.38	2	5.6	748	1	Tair10	84	35271	10	3	8	2	| Symbols: SS2 | strictosidine synthase 2 | chr1:27835289-27837277 REVERSE LENGTH=335	0.28
AT1G24510.1	23	0.42	2	5.46	749	1	Tair10	84	59347	45	3	23	2	| Symbols: | TCP-1/cpn60 chaperonin family protein | chr1:8685504-8688101 REVERSE LENGTH=535	0.16
AT2G37760.3	12	0.54	5	8.51	750	1	Tair10	84	32054	22	7	15	6	| Symbols: | NAD(P)-linked oxidoreductase superfamily protein | chr2:15831995-15833678 FORWARD LENGTH=290	1.23
AT2G37790.1	11	0.36	2	6.19	750	2	Tair10	80	34891	25	5	14	3	| Symbols: | NAD(P)-linked oxidoreductase superfamily protein | chr2:15838838-15840752 FORWARD LENGTH=314	0.45
AT3G18000.1	19	0.49	3	5.39	751	1	Tair10	84	56067	30	3	19	3	| Symbols: NMT1, XPL1, PEAMT | S-adenosyl-L-methionine-dependent methyltransferases superfamily protein | chr3:6154578-6157331 FORWARD LENGTH=491	0.26
AT1G11840.6	11	0.34	2	5.4	752	1	Tair10	84	36268	16	2	11	2	| Symbols: GLX1 | glyoxalase I homolog | chr1:3995928-3997518 FORWARD LENGTH=322	0.27
AT3G27380.1	17	0.57	4	8.78	753	1	Tair10	84	31151	33	5	17	4	| Symbols: SDH2-1 | succinate dehydrogenase 2-1 | chr3:10131209-10132673 REVERSE LENGTH=279	0.73
AT3G02090.2	21	0.45	2	6.45	754	1	Tair10	84	59575	36	2	21	2	| Symbols: MPPBETA | Insulinase (Peptidase family M16) protein | chr3:365624-368534 FORWARD LENGTH=535	0.16
AT1G06290.1	16	0.27	2	8.17	755	1	Tair10	83	75629	21	3	16	2	| Symbols: ACX3, ATACX3 | acyl-CoA oxidase 3 | chr1:1922423-1926002 FORWARD LENGTH=675	0.12
AT5G59840.1	8	0.4	1	8.35	756	1	Tair10	83	23819	16	3	9	2	| Symbols: | Ras-related small GTP-binding family protein | chr5:24107450-24109049 REVERSE LENGTH=216	0.43
AT4G17530.1	4	0.31	1	5.27	756	2	Tair10	62	22304	9	4	5	2	| Symbols: RAB1C, ATRAB1C, ATRABD2C | RAB GTPase homolog 1C | chr4:9773721-9775424 REVERSE LENGTH=202	0.47
AT2G44610.1	11	0.5	3	7.68	756	3	Tair10	42	23116	22	4	11	3	| Symbols: RAB6, ATRABH1B, ATRAB6A, RAB6A | Ras-related small GTP-binding family protein | chr2:18411778-18413883 REVERSE LENGTH=208	0.74
AT2G33590.1	8	0.24	3	6.47	757	1	Tair10	83	35853	12	3	8	3	| Symbols: | NAD(P)-binding Rossmann-fold superfamily protein | chr2:14224622-14226365 FORWARD LENGTH=321	0.43
AT3G03600.1	7	0.39	2	9.3	758	1	Tair10	83	24757	10	3	7	2	| Symbols: RPS2 | ribosomal protein S2 | chr3:867847-868506 REVERSE LENGTH=219	0.41
AT2G21060.1	7	0.48	1	6.29	759	1	Tair10	83	19065	12	1	7	1	| Symbols: ATGRP2B, ATCSP4, GRP2B | glycine-rich protein 2B | chr2:9036983-9037588 REVERSE LENGTH=201	0.25
AT5G23540.1	9	0.26	2	6.31	760	1	Tair10	83	34332	17	2	9	2	| Symbols: | Mov34/MPN/PAD-1 family protein | chr5:7937772-7939339 FORWARD LENGTH=308	0.28
ATCG00780.1	7	0.46	3	9.39	761	1	Tair10	83	13573	11	3	7	3	| Symbols: RPL14 | ribosomal protein L14 | chrC:80696-81064 REVERSE LENGTH=122	1.54
AT1G20960.1	53	0.33	3	5.5	762	1	Tair10	83	246950	72	3	53	3	| Symbols: emb1507 | U5 small nuclear ribonucleoprotein helicase, putative | chr1:7302591-7309914 REVERSE LENGTH=2171	0.05
AT4G12130.1	16	0.37	3	6.3	763	1	Tair10	83	43501	26	4	16	3	| Symbols: | Glycine cleavage T-protein family | chr4:7263640-7265425 FORWARD LENGTH=393	0.35
AT4G09670.1	11	0.28	5	5.62	764	1	Tair10	83	39537	21	5	11	5	| Symbols: | Oxidoreductase family protein | chr4:6107382-6109049 REVERSE LENGTH=362	0.72
AT5G58190.1	10	0.14	1	5.55	765	1	Tair10	82	58306	14	3	10	1	| Symbols: ECT10 | evolutionarily conserved C-terminal region 10 | chr5:23546434-23549363 FORWARD LENGTH=527	0.08
AT2G30800.1	39	0.3	2	8.25	766	1	Tair10	82	144388	66	2	39	2	| Symbols: HVT1, ATVT-1 | helicase in vascular tissue and tapetum | chr2:13120585-13126635 REVERSE LENGTH=1299	0.06
AT3G53990.2	8	0.69	3	5.85	767	1	Tair10	82	14240	12	3	8	3	| Symbols: | Adenine nucleotide alpha hydrolases-like superfamily protein | chr3:19990558-19991019 REVERSE LENGTH=126	1.43
AT5G04420.1	11	0.26	2	5.65	768	1	Tair10	82	56624	22	2	11	2	| Symbols: | Galactose oxidase/kelch repeat superfamily protein | chr5:1246867-1249455 REVERSE LENGTH=514	0.16
AT3G14420.1	10	0.33	3	9.16	769	1	Tair10	82	40316	14	3	10	3	| Symbols: | Aldolase-type TIM barrel family protein | chr3:4821804-4823899 FORWARD LENGTH=367	0.38
AT4G19006.1	4	0.12	2	5.11	770	1	Tair10	82	43993	12	3	4	2	| Symbols: | Proteasome component (PCI) domain protein | chr4:10409349-10411347 REVERSE LENGTH=386	0.22
AT5G42890.1	12	0.79	2	9.2	771	1	Tair10	81	13559	27	2	12	2	| Symbols: ATSCP2, SCP2 | sterol carrier protein 2 | chr5:17194458-17195910 REVERSE LENGTH=123	0.86
AT3G52150.1	9	0.39	4	8.94	772	1	Tair10	81	27731	13	4	9	4	| Symbols: | RNA-binding (RRM/RBD/RNP motifs) family protein | chr3:19342074-19343090 FORWARD LENGTH=253	0.85
AT5G58240.1	7	0.42	3	6.21	773	1	Tair10	80	20387	9	3	7	3	| Symbols: FHIT | FRAGILE HISTIDINE TRIAD | chr5:23558349-23559313 REVERSE LENGTH=180	0.87
AT5G65940.1	15	0.41	2	8.4	774	1	Tair10	80	42047	18	2	15	2	| Symbols: CHY1 | beta-hydroxyisobutyryl-CoA hydrolase 1 | chr5:26376830-26379161 REVERSE LENGTH=378	0.23
AT2G32080.1	6	0.24	2	5.75	775	1	Tair10	80	32181	14	3	6	2	| Symbols: PUR ALPHA-1 | purin-rich alpha 1 | chr2:13642716-13644036 REVERSE LENGTH=296	0.31
AT2G44050.1	6	0.22	1	8.62	776	1	Tair10	80	24009	8	3	6	1	| Symbols: COS1 | 6,7-dimethyl-8-ribityllumazine synthase / DMRL synthase / lumazine synthase / riboflavin synthase | chr2:18224304-18225917 FORWARD LENGTH=227	0.19
AT5G11900.1	5	0.31	1	7.52	777	1	Tair10	80	21577	8	1	5	1	| Symbols: | Translation initiation factor SUI1 family protein | chr5:3834154-3836023 FORWARD LENGTH=198	0.22
AT2G45440.1	9	0.31	2	7.17	778	1	Tair10	80	40267	10	3	9	2	| Symbols: DHDPS2 | dihydrodipicolinate synthase | chr2:18731294-18732867 FORWARD LENGTH=365	0.24
AT1G55860.1	65	0.21	1	5.08	779	1	Tair10	80	432343	106	1	65	1	| Symbols: UPL1 | ubiquitin-protein ligase 1 | chr1:20879900-20895393 REVERSE LENGTH=3930	0.01
AT1G69530.1	2	0.2	2	9.26	780	1	Tair10	80	26501	3	2	2	2	| Symbols: ATEXPA1, EXP1, AT-EXP1, ATEXP1, ATHEXP ALPHA 1.2, EXPA1 | expansin A1 | chr1:26142034-26143051 FORWARD LENGTH=250	0.38
AT1G08110.4	9	0.35	1	6.44	781	1	Tair10	79	26455	19	2	9	1	| Symbols: | lactoylglutathione lyase family protein / glyoxalase I family protein | chr1:2535463-2537630 FORWARD LENGTH=235	0.18
AT3G07720.1	13	0.47	4	5.07	782	1	Tair10	79	35663	20	4	13	4	| Symbols: | Galactose oxidase/kelch repeat superfamily protein | chr3:2465439-2467033 FORWARD LENGTH=329	0.62
AT4G28440.1	4	0.42	2	9.46	783	1	Tair10	79	16449	8	2	4	2	| Symbols: | Nucleic acid-binding, OB-fold-like protein | chr4:14060054-14060970 FORWARD LENGTH=153	0.67
AT5G17560.1	5	0.38	1	9.64	784	1	Tair10	79	19526	10	1	5	1	| Symbols: | BolA-like family protein | chr5:5788474-5789671 FORWARD LENGTH=177	0.24
AT3G56720.1	15	0.34	1	9.4	785	1	Tair10	79	43970	19	1	15	1	| Symbols: | unknown protein; Has 6239 Blast hits to 4635 proteins in 365 species: Archae - 6; Bacteria - 230; Metazoa - 3389; Fungi - 659; Plants - 656; Viruses - 13; Other Eukaryotes - 1286 (source: NCBI BLink). | chr3:21011354-21013264 FORWARD L	0.1
AT1G69800.1	11	0.29	2	5.25	786	1	Tair10	78	47788	26	2	11	2	| Symbols: | Cystathionine beta-synthase (CBS) protein | chr1:26274416-26276105 REVERSE LENGTH=447	0.2
AT1G62640.1	6	0.17	2	7.05	787	1	Tair10	78	42820	14	3	6	2	| Symbols: KAS III | 3-ketoacyl-acyl carrier protein synthase III | chr1:23192502-23194737 FORWARD LENGTH=404	0.22
AT5G43280.1	7	0.34	1	7.63	788	1	Tair10	78	29901	11	1	7	1	| Symbols: ATDCI1, DCI1 | delta(3,5),delta(2,4)-dienoyl-CoA isomerase 1 | chr5:17367947-17369113 FORWARD LENGTH=278	0.15
AT3G11910.1	14	0.33	3	5.38	789	1	Tair10	78	130567	59	5	31	5	| Symbols: UBP13 | ubiquitin-specific protease 13 | chr3:3761758-3770290 REVERSE LENGTH=1115	0.18
AT5G06600.1	14	0.33	1	5.51	789	2	Tair10	53	130525	58	3	31	3	| Symbols: UBP12 | ubiquitin-specific protease 12 | chr5:2019545-2027834 REVERSE LENGTH=1116	0.1
AT4G37660.1	8	0.4	2	9.47	790	1	Tair10	78	18208	10	3	8	2	| Symbols: | Ribosomal protein L12/ ATP-dependent Clp protease adaptor protein ClpS family protein | chr4:17695543-17696046 FORWARD LENGTH=167	0.59
AT4G33680.1	13	0.45	4	7.03	791	1	Tair10	78	50364	20	5	13	4	| Symbols: AGD2 | Pyridoxal phosphate (PLP)-dependent transferases superfamily protein | chr4:16171847-16174630 REVERSE LENGTH=461	0.41
AT4G29040.1	16	0.36	2	5.92	792	1	Tair10	77	49339	23	2	16	2	| Symbols: RPT2a | regulatory particle AAA-ATPase 2A | chr4:14312369-14314386 FORWARD LENGTH=443	0.19
ATCG00670.1	2	0.11	1	4.98	793	1	Tair10	77	22083	7	1	2	1	| Symbols: CLPP1, PCLPP | plastid-encoded CLP P | chrC:69910-71882 REVERSE LENGTH=196	0.21
AT1G48350.1	5	0.32	2	9.92	794	1	Tair10	77	18715	15	2	5	2	| Symbols: | Ribosomal L18p/L5e family protein | chr1:17867269-17868215 FORWARD LENGTH=170	0.57
AT5G16440.1	10	0.41	3	5.69	795	1	Tair10	77	33193	31	5	15	4	| Symbols: IPP1 | isopentenyl diphosphate isomerase 1 | chr5:5371765-5373575 FORWARD LENGTH=291	0.68
AT3G02780.1	7	0.47	1	6.1	795	2	Tair10	45	32587	14	2	12	2	| Symbols: IPP2, IPIAT1, IDI2 | isopentenyl pyrophosphate:dimethylallyl pyrophosphate isomerase 2 | chr3:602578-604648 REVERSE LENGTH=284	0.3
AT1G03475.1	15	0.39	2	6.24	796	1	Tair10	77	43769	21	3	15	2	| Symbols: LIN2, HEMF1, ATCPO-I | Coproporphyrinogen III oxidase | chr1:869302-871175 REVERSE LENGTH=386	0.22
AT3G15360.1	9	0.39	1	9.62	797	1	Tair10	77	21159	28	2	9	1	| Symbols: ATHM4, TRX-M4, ATM4 | thioredoxin M-type 4 | chr3:5188448-5189457 FORWARD LENGTH=193	0.22
AT3G06860.1	29	0.4	3	9.24	798	1	Tair10	77	78790	50	3	29	3	| Symbols: MFP2, ATMFP2 | multifunctional protein 2 | chr3:2161926-2166009 FORWARD LENGTH=725	0.18
AT3G54440.3	26	0.27	1	5.46	799	1	Tair10	76	126747	38	1	26	1	| Symbols: | glycoside hydrolase family 2 protein | chr3:20148494-20157019 REVERSE LENGTH=1120	0.03
AT2G43160.1	9	0.13	4	5.63	800	1	Tair10	76	95418	19	4	9	4	| Symbols: | ENTH/VHS family protein | chr2:17948884-17953267 FORWARD LENGTH=895	0.2
AT5G53850.1	8	0.18	1	5.87	801	1	Tair10	76	44994	10	1	8	1	| Symbols: | haloacid dehalogenase-like hydrolase family protein | chr5:21861617-21864817 REVERSE LENGTH=402	0.1
AT4G18593.1	7	0.62	4	5.46	802	1	Tair10	76	16246	10	4	7	4	| Symbols: | dual specificity protein phosphatase-related | chr4:10238154-10238698 FORWARD LENGTH=142	1.84
AT2G07734.1	11	0.26	2	11.17	803	1	Tair10	76	42999	16	3	11	2	| Symbols: | Alpha-L RNA-binding motif/Ribosomal protein S4 family protein | chr2:3472604-3473692 REVERSE LENGTH=362	0.22
AT5G11330.1	6	0.25	1	5.12	804	1	Tair10	76	45735	10	1	6	1	| Symbols: | FAD/NAD(P)-binding oxidoreductase family protein | chr5:3617342-3618861 REVERSE LENGTH=408	0.1
AT5G63620.1	11	0.32	1	7.57	805	1	Tair10	76	45468	30	1	11	1	| Symbols: | GroES-like zinc-binding alcohol dehydrogenase family protein | chr5:25466380-25468296 REVERSE LENGTH=427	0.1
AT1G74970.1	5	0.37	1	10.46	806	1	Tair10	76	22563	5	1	5	1	| Symbols: RPS9, TWN3 | ribosomal protein S9 | chr1:28157761-28159202 REVERSE LENGTH=208	0.21
AT2G13540.1	27	0.35	3	5.33	807	1	Tair10	75	96487	39	3	27	3	| Symbols: ENS, ABH1, CBP80, ATCBP80 | ARM repeat superfamily protein | chr2:5637053-5642813 FORWARD LENGTH=848	0.14
AT2G42790.1	8	0.29	2	7.21	808	1	Tair10	75	56140	20	3	11	3	| Symbols: CSY3 | citrate synthase 3 | chr2:17803132-17805991 REVERSE LENGTH=509	0.26
AT3G58750.1	7	0.25	2	8.73	808	2	Tair10	64	56567	17	3	10	3	| Symbols: CSY2 | citrate synthase 2 | chr3:21724564-21727458 REVERSE LENGTH=514	0.26
AT1G21440.1	9	0.29	1	6.67	809	1	Tair10	75	36284	12	1	9	1	| Symbols: | Phosphoenolpyruvate carboxylase family protein | chr1:7502325-7504103 REVERSE LENGTH=336	0.13
AT3G04610.1	9	0.15	2	4.57	810	1	Tair10	75	63365	16	2	9	2	| Symbols: FLK | RNA-binding KH domain-containing protein | chr3:1250762-1254272 REVERSE LENGTH=577	0.15
AT1G52360.2	16	0.19	5	4.86	811	1	Tair10	75	109701	22	6	16	5	| Symbols: | Coatomer, beta' subunit | chr1:19499420-19505397 FORWARD LENGTH=970	0.22
AT2G20580.1	39	0.52	4	4.96	812	1	Tair10	74	98082	55	4	39	4	| Symbols: RPN1A, ATRPN1A | 26S proteasome regulatory subunit S2 1A | chr2:8859211-8864699 FORWARD LENGTH=891	0.19
AT1G20580.1	8	0.63	2	10.28	813	1	Tair10	74	14229	13	3	8	2	| Symbols: | Small nuclear ribonucleoprotein family protein | chr1:7128979-7130371 FORWARD LENGTH=131	0.81
AT1G29150.1	15	0.44	4	6.24	814	1	Tair10	74	46720	18	5	15	4	| Symbols: ATS9, RPN6 | non-ATPase subunit 9 | chr1:10181240-10182499 FORWARD LENGTH=419	0.45
AT3G18580.1	8	0.26	1	9.29	815	1	Tair10	73	24199	18	4	8	1	| Symbols: | Nucleic acid-binding, OB-fold-like protein | chr3:6396940-6398068 REVERSE LENGTH=217	0.19
AT5G12410.1	16	0.4	2	5.25	816	1	Tair10	73	41914	22	2	16	2	| Symbols: | THUMP domain-containing protein | chr5:4021974-4023950 REVERSE LENGTH=376	0.23
AT5G46020.1	4	0.26	1	6.71	817	1	Tair10	73	18966	6	1	4	1	| Symbols: | CONTAINS InterPro DOMAIN/s: Casein kinase substrate, phosphoprotein PP28 (InterPro:IPR019380); Has 30201 Blast hits to 17322 proteins in 780 species: Archae - 12; Bacteria - 1396; Metazoa - 17338; Fungi - 3422; Plants - 5037; Viruses -	0.25
AT4G13360.1	11	0.35	2	6.23	818	1	Tair10	73	46222	19	2	11	2	| Symbols: | ATP-dependent caseinolytic (Clp) protease/crotonase family protein | chr4:7775133-7777701 FORWARD LENGTH=421	0.21
AT5G49210.1	8	0.36	3	9.32	819	1	Tair10	73	23489	15	5	8	3	| Symbols: | unknown protein; Has 3675 Blast hits to 2315 proteins in 312 species: Archae - 2; Bacteria - 342; Metazoa - 1190; Fungi - 281; Plants - 114; Viruses - 4; Other Eukaryotes - 1742 (source: NCBI BLink). | chr5:19950093-19951464 FORWARD LE	0.72
AT1G50200.2	24	0.27	2	5.62	820	1	Tair10	73	105941	45	2	24	2	| Symbols: ALATS | Alanyl-tRNA synthetase | chr1:18591429-18598167 REVERSE LENGTH=963	0.09
AT5G59950.1	13	0.5	2	9.83	821	1	Tair10	73	25740	19	2	13	2	| Symbols: | RNA-binding (RRM/RBD/RNP motifs) family protein | chr5:24140235-24141504 FORWARD LENGTH=244	0.39
AT5G38470.1	8	0.27	3	4.58	822	1	Tair10	72	40041	18	4	8	3	| Symbols: RAD23D | Rad23 UV excision repair protein family | chr5:15404720-15407500 FORWARD LENGTH=378	0.38
AT2G27020.1	16	0.54	4	5.93	823	1	Tair10	73	27360	27	4	16	4	| Symbols: PAG1 | 20S proteasome alpha subunit G1 | chr2:11528515-11530858 REVERSE LENGTH=249	0.87
AT1G04690.1	13	0.44	3	6.97	824	1	Tair10	72	36516	28	4	13	3	| Symbols: KAB1, KV-BETA1 | potassium channel beta subunit 1 | chr1:1313662-1315420 FORWARD LENGTH=328	0.42
AT5G63860.1	15	0.41	2	5.42	825	1	Tair10	72	47089	19	2	15	2	| Symbols: UVR8 | Regulator of chromosome condensation (RCC1) family protein | chr5:25554821-25558587 REVERSE LENGTH=440	0.2
AT4G31580.1	5	0.41	2	11.44	826	1	Tair10	72	22444	26	6	9	4	| Symbols: SRZ-22, SRZ22, RSZP22, RSZ22, At-RSZ22 | serine/arginine-rich 22 | chr4:15306983-15308064 FORWARD LENGTH=200	1.14
AT1G23860.1	9	0.4	1	11.33	826	2	Tair10	47	21524	21	2	10	2	| Symbols: SRZ-21, SRZ21, RSZP21, RSZ21, At-RSZ21 | RS-containing zinc finger protein 21 | chr1:8428091-8429164 REVERSE LENGTH=187	0.49
AT2G24590.1	7	0.45	1	11.34	826	3	Tair10	37	21902	18	3	12	3	| Symbols: RSZ22a, At-RSZ22a | RNA recognition motif and CCHC-type zinc finger domains containing protein | chr2:10449837-10450860 FORWARD LENGTH=196	0.79
AT1G65290.1	3	0.29	1	4.87	827	1	Tair10	72	14158	5	3	3	1	| Symbols: mtACP2 | mitochondrial acyl carrier protein 2 | chr1:24249088-24250366 REVERSE LENGTH=126	0.35
AT3G51880.1	8	0.37	2	4.92	828	1	Tair10	72	20253	14	3	8	2	| Symbols: HMGB1, NFD1 | high mobility group B1 | chr3:19247241-19248491 REVERSE LENGTH=178	0.52
AT1G20140.1	5	0.42	2	4.61	829	1	Tair10	71	18176	5	2	5	2	| Symbols: ASK4, SK4 | SKP1-like 4 | chr1:6986430-6987079 FORWARD LENGTH=163	0.59
AT4G23540.1	23	0.27	4	7.12	830	1	Tair10	71	123400	35	4	23	4	| Symbols: | ARM repeat superfamily protein | chr4:12280547-12286420 REVERSE LENGTH=1131	0.15
ATCG00900.1	9	0.52	4	11.28	831	1	Tair10	71	17347	16	5	9	4	| Symbols: RPS7.1, RPS7 | Ribosomal protein S7p/S5e family protein | chrC:97478-97945 REVERSE LENGTH=155	1.66
AT1G43670.1	8	0.28	1	5.28	832	1	Tair10	71	37264	13	1	8	1	| Symbols: | Inositol monophosphatase family protein | chr1:16468184-16470347 FORWARD LENGTH=341	0.12
AT2G34630.1	11	0.26	1	5.63	833	1	Tair10	71	35024	22	1	11	1	| Symbols: GPPS, GPS1 | geranyl diphosphate synthase 1 | chr2:14579726-14581632 FORWARD LENGTH=321	0.13
AT5G23290.1	5	0.52	2	5.54	834	1	Tair10	71	16400	8	4	5	2	| Symbols: PFD5 | prefoldin 5 | chr5:7846144-7847428 FORWARD LENGTH=151	0.67
AT5G62530.1	14	0.29	4	6.26	835	1	Tair10	70	61734	27	4	14	4	| Symbols: ALDH12A1, ATP5CDH, P5CDH | aldehyde dehydrogenase 12A1 | chr5:25099768-25103159 REVERSE LENGTH=556	0.32
AT5G24840.1	2	0.1	1	8.33	836	1	Tair10	70	28800	2	1	2	1	| Symbols: | tRNA (guanine-N-7) methyltransferase | chr5:8533897-8534652 REVERSE LENGTH=251	0.16
AT3G51010.1	7	0.42	3	11.45	837	1	Tair10	70	21515	13	7	7	3	| Symbols: | unknown protein; FUNCTIONS IN: molecular_function unknown; INVOLVED IN: biological_process unknown; LOCATED IN: mitochondrion, plastid; EXPRESSED IN: 22 plant structures; EXPRESSED DURING: 13 growth stages; Has 24 Blast hits to 24 prot	0.81
AT5G51120.1	5	0.32	2	4.85	838	1	Tair10	70	25655	6	2	5	2	| Symbols: PABN1, ATPABN1 | polyadenylate-binding protein 1 | chr5:20779760-20781241 FORWARD LENGTH=227	0.4
AT4G25100.4	4	0.18	1	6.16	839	1	Tair10	70	21085	5	1	4	1	| Symbols: FSD1 | Fe superoxide dismutase 1 | chr4:12884649-12885660 REVERSE LENGTH=186	0.22
AT5G23140.1	11	0.54	4	6.71	840	1	Tair10	70	26266	16	5	11	4	| Symbols: CLPP2, NCLPP7 | nuclear-encoded CLP protease P7 | chr5:7783811-7784826 FORWARD LENGTH=241	0.92
AT3G53460.1	5	0.22	2	5.24	841	1	Tair10	70	35985	8	2	7	2	| Symbols: CP29 | chloroplast RNA-binding protein 29 | chr3:19819738-19821423 REVERSE LENGTH=342	0.27
AT1G51710.1	16	0.38	3	5.82	842	1	Tair10	70	53662	36	3	16	3	| Symbols: UBP6, ATUBP6 | ubiquitin-specific protease 6 | chr1:19175805-19179894 REVERSE LENGTH=482	0.27
AT1G60780.1	14	0.39	3	6.01	843	1	Tair10	70	49001	17	3	14	3	| Symbols: HAP13 | Clathrin adaptor complexes medium subunit family protein | chr1:22369289-22371885 REVERSE LENGTH=428	0.3
AT1G72680.1	12	0.38	2	6.67	844	1	Tair10	70	38646	17	2	12	2	| Symbols: ATCAD1, CAD1 | cinnamyl-alcohol dehydrogenase | chr1:27359346-27360876 REVERSE LENGTH=355	0.25
AT3G01540.2	21	0.32	3	9.77	845	1	Tair10	70	67686	57	6	21	3	| Symbols: DRH1, ATDRH1 | DEAD box RNA helicase 1 | chr3:213077-216142 REVERSE LENGTH=619	0.21
AT1G80380.4	8	0.23	1	6.27	846	1	Tair10	70	50228	15	1	8	1	| Symbols: | P-loop containing nucleoside triphosphate hydrolases superfamily protein | chr1:30217332-30219784 FORWARD LENGTH=450	0.09
AT5G50260.1	11	0.29	2	7.15	847	1	Tair10	70	40682	24	2	11	2	| Symbols: | Cysteine proteinases superfamily protein | chr5:20455605-20456862 FORWARD LENGTH=361	0.24
AT1G15750.1	13	0.36	2	6.8	848	1	Tair10	70	124220	45	4	33	4	| Symbols: WSIP1, TPL | Transducin family protein / WD-40 repeat family protein | chr1:5415086-5420359 REVERSE LENGTH=1131	0.15
AT1G80490.1	15	0.35	1	6.68	848	2	Tair10	39	123939	50	3	35	3	| Symbols: TPR1 | TOPLESS-related 1 | chr1:30261094-30266446 REVERSE LENGTH=1119	0.11
AT3G54050.1	7	0.23	2	5.25	849	1	Tair10	69	45134	8	3	7	2	| Symbols: HCEF1 | high cyclic electron flow 1 | chr3:20016951-20018527 FORWARD LENGTH=417	0.21
AT1G27090.1	12	0.39	2	5.26	850	1	Tair10	69	45990	20	4	12	2	| Symbols: | glycine-rich protein | chr1:9404041-9406098 REVERSE LENGTH=420	0.21
AT4G11150.1	8	0.53	1	6.04	851	1	Tair10	69	26044	18	2	14	2	| Symbols: TUF, emb2448, TUFF, VHA-E1 | vacuolar ATP synthase subunit E1 | chr4:6800091-6801696 FORWARD LENGTH=230	0.39
AT1G64200.1	6	0.45	1	5.82	851	2	Tair10	51	27068	20	2	12	2	| Symbols: VHA-E3 | vacuolar H+-ATPase subunit E isoform 3 | chr1:23828537-23830002 REVERSE LENGTH=237	0.37
AT5G16710.1	11	0.49	2	7.59	852	1	Tair10	69	28496	16	2	11	2	| Symbols: DHAR3 | dehydroascorbate reductase 1 | chr5:5483312-5484926 FORWARD LENGTH=258	0.35
AT5G46160.1	15	0.6	3	10.76	853	1	Tair10	69	18557	25	4	15	3	| Symbols: | Ribosomal protein L14p/L23e family protein | chr5:18711456-18712341 REVERSE LENGTH=173	0.99
AT2G27880.1	29	0.31	3	9.51	854	1	Tair10	69	111019	41	3	29	3	| Symbols: AGO5 | Argonaute family protein | chr2:11871488-11876712 FORWARD LENGTH=997	0.12
AT3G15290.1	11	0.46	2	6.6	855	1	Tair10	69	31669	19	2	11	2	| Symbols: | 3-hydroxyacyl-CoA dehydrogenase family protein | chr3:5145054-5146613 FORWARD LENGTH=294	0.31
AT3G25920.1	16	0.49	1	10.77	856	1	Tair10	69	29689	27	2	16	1	| Symbols: RPL15 | ribosomal protein L15 | chr3:9491268-9492558 REVERSE LENGTH=277	0.16
AT4G00860.1	1	0.16	1	8.98	857	1	Tair10	69	8600	2	2	1	1	| Symbols: ATOZI1, AT0ZI1 | Protein of unknown function (DUF1138) | chr4:359548-359868 REVERSE LENGTH=80	0.62
AT4G17510.1	3	0.12	1	4.91	858	1	Tair10	68	25696	4	1	3	1	| Symbols: UCH3 | ubiquitin C-terminal hydrolase 3 | chr4:9767114-9768648 REVERSE LENGTH=234	0.18
AT5G13120.1	12	0.49	2	9.39	859	1	Tair10	68	28288	17	3	13	2	| Symbols: ATCYP20-2, CYP20-2 | cyclophilin 20-2 | chr5:4162714-4164720 REVERSE LENGTH=259	0.35
AT5G11710.1	15	0.34	3	4.93	860	1	Tair10	68	60597	21	3	15	3	| Symbols: | ENTH/VHS family protein | chr5:3772981-3776316 FORWARD LENGTH=560	0.24
AT1G78150.3	7	0.27	1	5.77	861	1	Tair10	68	33095	15	1	8	1	| Symbols: | unknown protein; FUNCTIONS IN: molecular_function unknown; INVOLVED IN: biological_process unknown; EXPRESSED IN: 23 plant structures; EXPRESSED DURING: 13 growth stages; BEST Arabidopsis thaliana protein match is: unknown protein (TAI	0.14
AT1G01950.2	23	0.25	1	6.7	862	1	Tair10	68	96420	32	3	23	1	| Symbols: ARK2 | armadillo repeat kinesin 2 | chr1:325473-330403 FORWARD LENGTH=877	0.05
AT5G18400.2	4	0.25	1	4.81	863	1	Tair10	68	29417	15	1	4	1	| Symbols: | Cytokine-induced anti-apoptosis inhibitor 1, Fe-S biogenesis | chr5:6092955-6094876 REVERSE LENGTH=272	0.16
AT4G27650.1	10	0.24	3	7.81	864	1	Tair10	68	42492	15	3	10	3	| Symbols: PEL1 | Eukaryotic release factor 1 (eRF1) family protein | chr4:13803459-13807556 REVERSE LENGTH=378	0.36
AT2G43710.1	10	0.37	4	6.05	865	1	Tair10	68	45664	20	4	13	4	| Symbols: SSI2, FAB2 | Plant stearoyl-acyl-carrier-protein desaturase family protein | chr2:18120107-18122495 FORWARD LENGTH=401	0.46
AT1G73400.1	19	0.39	1	8.46	866	1	Tair10	68	65636	28	3	19	1	| Symbols: | Pentatricopeptide repeat (PPR) superfamily protein | chr1:27598106-27599812 FORWARD LENGTH=568	0.07
AT2G33840.1	13	0.42	1	6.31	867	1	Tair10	67	43869	37	1	13	1	| Symbols: | Tyrosyl-tRNA synthetase, class Ib, bacterial/mitochondrial | chr2:14315011-14317329 FORWARD LENGTH=385	0.1
AT2G18230.1	9	0.61	1	5.72	868	1	Tair10	67	24656	14	3	10	2	| Symbols: AtPPa2, PPa2 | pyrophosphorylase 2 | chr2:7932139-7933560 REVERSE LENGTH=218	0.41
AT1G01050.1	5	0.41	1	5.73	868	2	Tair10	57	24469	9	3	6	2	| Symbols: AtPPa1, PPa1 | pyrophosphorylase 1 | chr1:31382-32670 REVERSE LENGTH=212	0.42
AT1G77180.1	22	0.32	3	9.18	869	1	Tair10	67	69380	35	3	22	3	| Symbols: SKIP | chromatin protein family | chr1:28999791-29001632 REVERSE LENGTH=613	0.21
AT1G32990.1	14	0.65	3	9.69	870	1	Tair10	67	23134	20	3	14	3	| Symbols: PRPL11 | plastid ribosomal protein l11 | chr1:11955827-11957139 FORWARD LENGTH=222	0.74
AT4G30270.1	4	0.11	1	8.35	871	1	Tair10	67	30736	8	1	4	1	| Symbols: MERI5B, MERI-5, XTH24, SEN4 | xyloglucan endotransglucosylase/hydrolase 24 | chr4:14819445-14820448 REVERSE LENGTH=269	0.15
AT2G23600.1	3	0.16	1	5.17	872	1	Tair10	67	29647	3	1	3	1	| Symbols: ACL, ATMES2, MES2, ATME8, ME8 | acetone-cyanohydrin lyase | chr2:10042325-10043641 REVERSE LENGTH=263	0.16
AT3G12800.1	11	0.4	4	9.19	873	1	Tair10	67	31777	15	4	11	4	| Symbols: SDRB, DECR | short-chain dehydrogenase-reductase B | chr3:4063463-4064757 REVERSE LENGTH=298	0.72
AT5G49650.1	14	0.35	2	5.38	874	1	Tair10	67	61256	16	2	14	2	| Symbols: XK-2, XK2 | xylulose kinase-2 | chr5:20152898-20155574 FORWARD LENGTH=558	0.15
AT1G71860.1	8	0.31	2	5.85	875	1	Tair10	67	37775	12	2	8	2	| Symbols: PTP1, ATPTP1 | protein tyrosine phosphatase 1 | chr1:27026866-27028675 FORWARD LENGTH=340	0.26
AT1G12840.1	11	0.35	2	5.4	876	1	Tair10	67	42593	17	2	11	2	| Symbols: DET3, ATVHA-C | vacuolar ATP synthase subunit C (VATC) / V-ATPase C subunit / vacuolar proton pump C subunit (DET3) | chr1:4375584-4378220 FORWARD LENGTH=375	0.22
AT3G02630.1	7	0.29	1	5.87	877	1	Tair10	66	45274	21	3	10	3	| Symbols: | Plant stearoyl-acyl-carrier-protein desaturase family protein | chr3:562164-564524 FORWARD LENGTH=396	0.33
AT5G16240.1	13	0.53	2	6.09	877	2	Tair10	54	44990	23	4	18	4	| Symbols: | Plant stearoyl-acyl-carrier-protein desaturase family protein | chr5:5306981-5309639 FORWARD LENGTH=394	0.47
AT2G42810.1	11	0.26	3	5.88	878	1	Tair10	66	54667	21	4	11	3	| Symbols: PAPP5, PP5 | protein phosphatase 5.2 | chr2:17812336-17815896 REVERSE LENGTH=484	0.27
AT4G05160.1	13	0.29	3	8.59	879	1	Tair10	66	59812	18	3	13	3	| Symbols: | AMP-dependent synthetase and ligase family protein | chr4:2664451-2666547 FORWARD LENGTH=544	0.24
AT4G14160.1	11	0.16	2	5.64	880	1	Tair10	66	85323	21	3	11	2	| Symbols: | Sec23/Sec24 protein transport family protein | chr4:8167574-8173026 FORWARD LENGTH=773	0.11
AT1G55890.1	13	0.29	4	8.9	881	1	Tair10	66	44966	22	5	13	4	| Symbols: | Tetratricopeptide repeat (TPR)-like superfamily protein | chr1:20901364-20902560 FORWARD LENGTH=398	0.47
AT3G46010.2	6	0.63	1	7.62	882	1	Tair10	66	17329	14	2	7	1	| Symbols: ADF1, atadf, ATADF1 | actin depolymerizing factor 1 | chr3:16909679-16910678 REVERSE LENGTH=150	0.28
AT3G02530.1	4	0.28	1	5.83	883	1	Tair10	66	58913	39	3	16	3	| Symbols: | TCP-1/cpn60 chaperonin family protein | chr3:528806-532457 REVERSE LENGTH=535	0.25
AT5G16070.1	4	0.27	1	5.88	883	2	Tair10	65	58891	42	3	16	3	| Symbols: | TCP-1/cpn60 chaperonin family protein | chr5:5247549-5251050 REVERSE LENGTH=535	0.25
AT5G05360.1	4	0.36	1	9.62	884	1	Tair10	65	17987	8	2	4	1	| Symbols: | unknown protein; INVOLVED IN: biological_process unknown; LOCATED IN: chloroplast; BEST Arabidopsis thaliana protein match is: unknown protein (TAIR:AT2G38450.1); Has 84 Blast hits to 84 proteins in 24 species: Archae - 0; Bacteria - 8	0.27
AT2G13500.1	7	0.24	1	9.32	885	1	Tair10	65	39605	45	10	7	1	| Symbols: | unknown protein; BEST Arabidopsis thaliana protein match is: unknown protein (TAIR:AT2G41590.1); Has 126 Blast hits to 126 proteins in 7 species: Archae - 0; Bacteria - 0; Metazoa - 0; Fungi - 0; Plants - 126; Viruses - 0; Other Eukary	0.11
AT5G13520.1	13	0.22	3	5.14	886	1	Tair10	65	69222	19	3	13	3	| Symbols: | peptidase M1 family protein | chr5:4342117-4344571 REVERSE LENGTH=616	0.21
AT1G61150.1	5	0.23	2	4.66	887	1	Tair10	65	27768	8	2	5	2	| Symbols: | LisH and RanBPM domains containing protein | chr1:22542928-22544355 FORWARD LENGTH=243	0.36
AT4G14930.1	6	0.26	2	5.05	888	1	Tair10	65	34100	9	3	6	2	| Symbols: | Survival protein SurE-like phosphatase/nucleotidase | chr4:8538831-8541205 FORWARD LENGTH=315	0.29
AT1G43860.1	16	0.39	2	6.92	889	1	Tair10	65	42204	21	3	16	2	| Symbols: | sequence-specific DNA binding transcription factors | chr1:16622244-16624385 REVERSE LENGTH=370	0.23
AT5G64370.1	7	0.25	4	5.92	890	1	Tair10	65	45524	10	4	7	4	| Symbols: BETA-UP, PYD3 | beta-ureidopropionase | chr5:25739264-25741031 FORWARD LENGTH=408	0.46
AT1G02090.1	8	0.3	1	5.5	891	1	Tair10	65	29450	13	2	8	1	| Symbols: FUS5, CSN7, COP15, ATCSN7 | Proteasome component (PCI) domain protein | chr1:387479-389568 REVERSE LENGTH=260	0.16
AT5G17380.1	15	0.4	2	5.74	892	1	Tair10	65	61432	17	2	15	2	| Symbols: | Thiamine pyrophosphate dependent pyruvate decarboxylase family protein | chr5:5724920-5726720 REVERSE LENGTH=572	0.15
AT1G79500.1	11	0.29	4	6.33	893	1	Tair10	65	31636	21	5	11	4	| Symbols: AtkdsA1 | Aldolase-type TIM barrel family protein | chr1:29903604-29905989 FORWARD LENGTH=290	0.72
AT4G26300.1	11	0.31	2	6.73	894	1	Tair10	65	72341	24	3	15	3	| Symbols: emb1027 | Arginyl-tRNA synthetase, class Ic | chr4:13308400-13313109 REVERSE LENGTH=642	0.2
AT1G66530.1	8	0.25	1	6	894	2	Tair10	57	66404	16	3	12	2	| Symbols: | Arginyl-tRNA synthetase, class Ic | chr1:24819064-24822277 REVERSE LENGTH=590	0.14
AT3G22270.1	13	0.17	1	7.24	895	1	Tair10	65	85593	26	1	13	1	| Symbols: | Topoisomerase II-associated protein PAT1 | chr3:7874480-7877857 FORWARD LENGTH=782	0.05
AT5G43960.1	10	0.32	2	4.91	896	1	Tair10	65	50091	16	3	10	2	| Symbols: | Nuclear transport factor 2 (NTF2) family protein with RNA binding (RRM-RBD-RNP motifs) domain | chr5:17689154-17691653 REVERSE LENGTH=450	0.19
AT4G08900.1	11	0.38	1	6.11	897	1	Tair10	64	37321	15	1	11	1	| Symbols: | arginase | chr4:5703499-5705180 FORWARD LENGTH=342	0.12
AT4G12420.1	13	0.28	3	9.16	898	1	Tair10	64	65596	22	4	13	3	| Symbols: SKU5 | Cupredoxin superfamily protein | chr4:7349941-7352868 REVERSE LENGTH=587	0.22
AT4G24770.1	6	0.26	3	4.59	899	1	Tair10	64	35766	13	4	6	3	| Symbols: RBP31, ATRBP31, CP31, ATRBP33 | 31-kDa RNA binding protein | chr4:12766223-12767952 REVERSE LENGTH=329	0.43
AT5G64350.1	4	0.32	2	5.74	900	1	Tair10	64	11980	5	2	4	2	| Symbols: FKBP12, ATFKBP12 | FK506-binding protein 12 | chr5:25734810-25735990 REVERSE LENGTH=112	1.01
AT5G53480.1	13	0.2	1	4.71	901	1	Tair10	64	96197	16	2	13	1	| Symbols: | ARM repeat superfamily protein | chr5:21714016-21716709 FORWARD LENGTH=870	0.05
AT1G37130.1	19	0.22	4	6.09	902	1	Tair10	64	102778	41	5	19	4	| Symbols: NIA2, B29, NIA2-1, CHL3, NR, NR2, ATNR2 | nitrate reductase 2 | chr1:14158617-14161652 FORWARD LENGTH=917	0.18
AT1G66080.1	6	0.29	2	5.38	903	1	Tair10	64	21084	10	2	6	2	| Symbols: | unknown protein; CONTAINS InterPro DOMAIN/s: Protein of unknown function DUF775 (InterPro:IPR008493); Has 285 Blast hits to 283 proteins in 133 species: Archae - 0; Bacteria - 0; Metazoa - 120; Fungi - 88; Plants - 50; Viruses - 0; Oth	0.5
AT1G07360.1	9	0.19	1	7.21	904	1	Tair10	64	53554	15	1	9	1	| Symbols: | CCCH-type zinc fingerfamily protein with RNA-binding domain | chr1:2260562-2262795 REVERSE LENGTH=481	0.08
AT1G78780.2	7	0.4	2	4.89	905	1	Tair10	64	27266	9	3	7	2	| Symbols: | pathogenesis-related family protein | chr1:29621447-29622431 REVERSE LENGTH=238	0.37
AT5G09900.1	22	0.51	5	7.05	906	1	Tair10	64	50805	37	6	22	5	| Symbols: EMB2107, RPN5A, MSA | 26S proteasome regulatory subunit, putative (RPN5) | chr5:3089462-3092434 REVERSE LENGTH=442	0.53
AT5G47630.1	2	0.35	1	4.74	907	1	Tair10	64	14606	3	1	2	1	| Symbols: mtACP3 | mitochondrial acyl carrier protein 3 | chr5:19306397-19306885 FORWARD LENGTH=131	0.33
AT2G22475.1	8	0.36	2	5.27	908	1	Tair10	64	32195	11	2	8	2	| Symbols: GEM | GRAM domain family protein | chr2:9541523-9544778 FORWARD LENGTH=299	0.31
AT2G39990.1	6	0.27	1	4.92	909	1	Tair10	64	31842	9	1	6	1	| Symbols: EIF2, AteIF3f, eIF3F | eukaryotic translation initiation factor 2 | chr2:16698332-16699929 REVERSE LENGTH=293	0.14
AT5G55140.1	4	0.5	2	10.59	910	1	Tair10	64	12351	15	5	4	2	| Symbols: | ribosomal protein L30 family protein | chr5:22381370-22381787 FORWARD LENGTH=109	0.97
AT2G21470.3	13	0.25	2	5.46	911	1	Tair10	63	70011	21	2	13	2	| Symbols: SAE2 | SUMO-activating enzyme 2 | chr2:9198752-9202136 FORWARD LENGTH=628	0.13
AT4G39520.1	14	0.37	2	8.62	912	1	Tair10	63	41118	24	2	14	2	| Symbols: | GTP-binding protein-related | chr4:18371329-18374000 REVERSE LENGTH=369	0.23
AT3G02040.1	7	0.18	1	5.87	913	1	Tair10	63	40689	24	6	7	1	| Symbols: SRG3 | senescence-related gene 3 | chr3:348505-349909 REVERSE LENGTH=361	0.11
AT1G18070.1	20	0.36	5	5.19	914	1	Tair10	63	59205	30	7	20	5	| Symbols: | Translation elongation factor EF1A/initiation factor IF2gamma family protein | chr1:6214236-6218211 REVERSE LENGTH=532	0.44
AT5G11810.1	4	0.15	2	5.53	915	1	Tair10	63	33374	7	2	4	2	| Symbols: | unknown protein; Has 1807 Blast hits to 1807 proteins in 277 species: Archae - 0; Bacteria - 0; Metazoa - 736; Fungi - 347; Plants - 385; Viruses - 0; Other Eukaryotes - 339 (source: NCBI BLink). | chr5:3808739-3810440 FORWARD LENGTH=3	0.29
AT5G53140.1	10	0.23	1	5	916	1	Tair10	63	45758	15	1	10	1	| Symbols: | Protein phosphatase 2C family protein | chr5:21549228-21552132 FORWARD LENGTH=420	0.1
AT3G55605.1	9	0.35	2	4.57	917	1	Tair10	63	28995	13	2	9	2	| Symbols: | Mitochondrial glycoprotein family protein | chr3:20622668-20623889 FORWARD LENGTH=258	0.34
AT4G02150.1	7	0.19	2	4.8	918	1	Tair10	62	58580	9	2	8	2	| Symbols: MOS6, ATIMPALPHA3, IMPA-3 | ARM repeat superfamily protein | chr4:950884-953602 REVERSE LENGTH=531	0.16
AT5G64200.1	6	0.17	1	11.54	919	1	Tair10	62	35149	7	1	6	1	| Symbols: ATSC35, SC35, At-SC35 | ortholog of human splicing factor SC35 | chr5:25681849-25683553 REVERSE LENGTH=303	0.13
AT1G03680.1	6	0.49	1	9.14	920	1	Tair10	62	19652	10	1	6	1	| Symbols: ATHM1, TRX-M1, ATM1, THM1 | thioredoxin M-type 1 | chr1:916990-917865 REVERSE LENGTH=179	0.24
AT2G16930.1	4	0.23	1	10.5	921	1	Tair10	62	16668	7	2	4	1	| Symbols: | Ribosomal protein L27 family protein | chr2:7341492-7342118 FORWARD LENGTH=154	0.29
AT1G69830.1	17	0.21	1	5.73	922	1	Tair10	62	99780	26	1	17	1	| Symbols: ATAMY3, AMY3 | alpha-amylase-like 3 | chr1:26288518-26293003 REVERSE LENGTH=887	0.04
AT3G20970.1	7	0.4	1	4.9	923	1	Tair10	62	30485	9	1	7	1	| Symbols: NFU4, ATNFU2 | NFU domain protein 4 | chr3:7348277-7350069 FORWARD LENGTH=283	0.15
AT5G13310.1	9	0.24	2	4.58	924	1	Tair10	62	41031	16	2	9	2	| Symbols: | unknown protein; FUNCTIONS IN: molecular_function unknown; INVOLVED IN: biological_process unknown; LOCATED IN: chloroplast; EXPRESSED IN: 13 plant structures; EXPRESSED DURING: 7 growth stages; BEST Arabidopsis thaliana protein match	0.23
AT2G35010.1	8	0.47	2	9.45	925	1	Tair10	62	21178	11	2	8	2	| Symbols: ATO1, TO1 | thioredoxin O1 | chr2:14754398-14755888 FORWARD LENGTH=194	0.49
AT1G04510.2	12	0.25	3	6.16	926	1	Tair10	61	56847	19	3	13	3	| Symbols: MAC3A | MOS4-associated complex 3A | chr1:1226749-1230592 FORWARD LENGTH=523	0.26
AT3G08943.1	17	0.29	4	4.64	927	1	Tair10	61	96339	20	5	17	4	| Symbols: | ARM repeat superfamily protein | chr3:2719198-2721911 REVERSE LENGTH=871	0.2
AT1G80620.1	14	0.32	2	9.6	928	1	Tair10	61	47371	21	2	14	2	| Symbols: | S15/NS1, RNA-binding protein | chr1:30305404-30307182 FORWARD LENGTH=414	0.2
AT4G36020.1	7	0.36	2	8.18	929	1	Tair10	61	30068	8	2	7	2	| Symbols: CSDP1 | cold shock domain protein 1 | chr4:17043443-17044342 REVERSE LENGTH=299	0.33
AT5G40770.1	9	0.4	1	6.99	930	1	Tair10	61	30381	18	1	9	1	| Symbols: ATPHB3, PHB3 | prohibitin 3 | chr5:16315589-16316621 REVERSE LENGTH=277	0.15
AT2G44060.1	11	0.46	4	4.69	931	1	Tair10	61	36014	22	5	11	4	| Symbols: | Late embryogenesis abundant protein, group 2 | chr2:18226922-18227988 FORWARD LENGTH=325	0.82
AT4G11010.1	8	0.38	3	9.28	932	1	Tair10	61	25718	14	5	8	3	| Symbols: NDPK3 | nucleoside diphosphate kinase 3 | chr4:6732780-6734298 REVERSE LENGTH=238	0.65
AT4G15410.1	16	0.42	2	5.42	933	1	Tair10	61	44969	23	2	16	2	| Symbols: PUX5 | serine/threonine protein phosphatase 2A 55 kDa regulatory subunit B prime gamma | chr4:8814868-8816596 FORWARD LENGTH=421	0.21
AT1G75350.1	10	0.56	2	9.82	934	1	Tair10	61	16022	15	2	10	2	| Symbols: emb2184 | Ribosomal protein L31 | chr1:28272163-28272687 FORWARD LENGTH=144	0.7
AT4G34110.1	14	0.22	3	8.19	935	1	Tair10	60	68629	19	4	15	3	| Symbols: PAB2, PABP2, ATPAB2 | poly(A) binding protein 2 | chr4:16336732-16339892 FORWARD LENGTH=629	0.21
AT5G12040.1	14	0.37	1	8.79	936	1	Tair10	60	40305	33	2	14	1	| Symbols: | Nitrilase/cyanide hydratase and apolipoprotein N-acyltransferase family protein | chr5:3885162-3887772 FORWARD LENGTH=369	0.11
AT3G18760.2	6	0.47	3	8.97	937	1	Tair10	60	15399	15	3	6	3	| Symbols: | Translation elongation factor EF1B/ribosomal protein S6 family protein | chr3:6457930-6459558 REVERSE LENGTH=134	1.27
AT2G22400.1	21	0.32	3	5.77	938	1	Tair10	60	89756	30	3	21	3	| Symbols: | S-adenosyl-L-methionine-dependent methyltransferases superfamily protein | chr2:9504823-9508788 REVERSE LENGTH=808	0.16
AT2G29530.1	2	0.39	1	7.62	939	1	Tair10	60	9333	3	1	2	1	| Symbols: TIM10 | Tim10/DDP family zinc finger protein | chr2:12641026-12642243 REVERSE LENGTH=83	0.56
AT1G51980.1	17	0.44	3	5.94	940	1	Tair10	60	54368	34	4	17	3	| Symbols: | Insulinase (Peptidase family M16) protein | chr1:19323692-19326771 REVERSE LENGTH=503	0.27
AT1G32580.1	9	0.48	3	9.21	941	1	Tair10	60	26008	15	3	9	3	| Symbols: | plastid developmental protein DAG, putative | chr1:11784108-11785430 FORWARD LENGTH=229	0.64
AT5G63840.1	18	0.24	3	5.86	942	1	Tair10	59	104209	22	3	18	3	| Symbols: RSW3, PSL5 | Glycosyl hydrolases family 31 protein | chr5:25545056-25548922 FORWARD LENGTH=921	0.13
AT1G19920.1	17	0.4	3	6.15	943	1	Tair10	59	53604	45	4	17	3	| Symbols: APS2, ASA1 | Pseudouridine synthase/archaeosine transglycosylase-like family protein | chr1:6914835-6916657 REVERSE LENGTH=476	0.27
AT1G02140.1	4	0.34	1	5.44	944	1	Tair10	59	17447	8	2	4	1	| Symbols: MEE63, MAGO, HAP1 | mago nashi family protein | chr1:403467-404401 REVERSE LENGTH=150	0.28
AT2G23120.1	2	0.43	1	4.46	945	1	Tair10	59	8477	4	2	2	1	| Symbols: | Late embryogenesis abundant protein, group 6 | chr2:9842102-9842353 FORWARD LENGTH=83	0.63
AT2G30410.1	10	0.74	1	4.96	946	1	Tair10	59	12816	18	2	10	1	| Symbols: KIS, TFCA | tubulin folding cofactor A (KIESEL) | chr2:12959812-12960552 FORWARD LENGTH=113	0.39
AT5G65720.1	12	0.28	3	6.52	947	1	Tair10	58	50263	17	3	12	3	| Symbols: ATNIFS1, NIFS1, NFS1, ATNFS1 | nitrogen fixation S (NIFS)-like 1 | chr5:26296349-26297710 FORWARD LENGTH=453	0.29
AT4G14300.1	5	0.19	1	5.57	948	1	Tair10	58	42328	6	1	5	1	| Symbols: | RNA-binding (RRM/RBD/RNP motifs) family protein | chr4:8231179-8232785 FORWARD LENGTH=411	0.11
AT3G17330.1	8	0.2	1	8.02	949	1	Tair10	58	65609	10	1	8	1	| Symbols: ECT6 | evolutionarily conserved C-terminal region 6 | chr3:5917253-5919458 REVERSE LENGTH=595	0.07
AT5G36230.1	9	0.25	2	5.51	950	1	Tair10	58	47186	10	3	9	2	| Symbols: | ARM repeat superfamily protein | chr5:14273519-14276773 FORWARD LENGTH=411	0.2
AT2G20890.1	7	0.28	1	9.2	951	1	Tair10	58	33775	11	1	7	1	| Symbols: PSB29, THF1 | photosystem II reaction center PSB29 protein | chr2:8987783-8989185 FORWARD LENGTH=300	0.14
AT3G51780.1	7	0.28	2	5.2	952	1	Tair10	58	29193	11	2	7	2	| Symbols: ATBAG4, BAG4 | BCL-2-associated athanogene 4 | chr3:19207029-19208178 REVERSE LENGTH=269	0.34
AT1G70310.1	6	0.39	1	4.72	953	1	Tair10	58	37116	22	1	10	1	| Symbols: SPDS2 | spermidine synthase 2 | chr1:26485497-26487352 REVERSE LENGTH=340	0.12
AT1G01090.1	19	0.52	3	7.16	954	1	Tair10	58	47144	23	3	19	3	| Symbols: PDH-E1 ALPHA | pyruvate dehydrogenase E1 alpha | chr1:47705-49166 REVERSE LENGTH=428	0.32
AT5G27640.2	11	0.17	3	5.19	955	1	Tair10	58	84861	20	3	11	3	| Symbols: TIF3B1, EIF3B, ATEIF3B-1, EIF3B-1, ATTIF3B1 | translation initiation factor 3B1 | chr5:9781207-9784759 REVERSE LENGTH=738	0.17
AT4G27450.1	8	0.4	3	5.56	956	1	Tair10	58	27605	12	3	8	3	| Symbols: | Aluminium induced protein with YGL and LRDR motifs | chr4:13727665-13728683 REVERSE LENGTH=250	0.59
AT3G15730.1	17	0.33	4	5.53	957	1	Tair10	58	91790	22	5	17	4	| Symbols: PLDALPHA1, PLD | phospholipase D alpha 1 | chr3:5330835-5333474 FORWARD LENGTH=810	0.21
AT2G19940.1	10	0.29	3	8.46	958	1	Tair10	57	44108	13	3	10	3	| Symbols: | oxidoreductases, acting on the aldehyde or oxo group of donors, NAD or NADP as acceptor;copper ion binding | chr2:8613168-8615649 FORWARD LENGTH=401	0.34
AT4G16143.1	8	0.25	1	5	959	1	Tair10	57	58870	17	3	13	2	| Symbols: IMPA-2 | importin alpha isoform 2 | chr4:9134450-9137134 REVERSE LENGTH=535	0.16
AT3G06720.1	6	0.21	1	5.14	959	2	Tair10	40	58608	16	3	11	2	| Symbols: AT-IMP, ATKAP ALPHA, AIMP ALPHA, IMPA-1, IMPA1 | importin alpha isoform 1 | chr3:2120559-2123555 FORWARD LENGTH=532	0.16
AT5G25754.1	11	0.18	2	5.88	960	1	Tair10	57	60144	14	2	11	2	| Symbols: | RNA polymerase I-associated factor PAF67 | chr5:8953564-8955511 FORWARD LENGTH=514	0.15
AT5G58490.1	7	0.21	1	5.62	961	1	Tair10	57	35734	7	1	7	1	| Symbols: | NAD(P)-binding Rossmann-fold superfamily protein | chr5:23643068-23644455 FORWARD LENGTH=324	0.13
AT2G01980.1	19	0.2	1	7.62	962	1	Tair10	57	127108	32	3	19	1	| Symbols: SOS1, ATSOS1, ATNHX7 | sodium proton exchanger, putative (NHX7) (SOS1) | chr2:457070-463145 FORWARD LENGTH=1146	0.03
AT5G36160.1	10	0.32	1	4.89	963	1	Tair10	57	46419	13	1	10	1	| Symbols: | Tyrosine transaminase family protein | chr5:14233261-14235129 REVERSE LENGTH=420	0.1
AT2G13360.1	6	0.29	1	7.69	964	1	Tair10	57	44180	7	1	6	1	| Symbols: AGT, AGT1, SGAT | alanine:glyoxylate aminotransferase | chr2:5539417-5540902 REVERSE LENGTH=401	0.1
AT4G15210.1	10	0.27	1	5.2	965	1	Tair10	57	56027	20	2	10	1	| Symbols: ATBETA-AMY, AT-BETA-AMY, RAM1, BMY1, BAM5 | beta-amylase 5 | chr4:8666734-8669357 REVERSE LENGTH=498	0.08
AT3G60440.1	5	0.21	2	5.44	966	1	Tair10	57	32316	8	2	5	2	| Symbols: | Phosphoglycerate mutase family protein | chr3:22337820-22339145 FORWARD LENGTH=291	0.3
AT1G71840.1	6	0.2	4	4.33	967	1	Tair10	57	43764	8	4	6	4	| Symbols: | transducin family protein / WD-40 repeat family protein | chr1:27022424-27024380 FORWARD LENGTH=407	0.48
AT2G17240.1	5	0.44	1	4.87	968	1	Tair10	57	16178	9	1	5	1	| Symbols: | unknown protein; FUNCTIONS IN: molecular_function unknown; INVOLVED IN: biological_process unknown; LOCATED IN: chloroplast; EXPRESSED IN: 23 plant structures; EXPRESSED DURING: 14 growth stages; BEST Arabidopsis thaliana protein match	0.3
AT2G45790.1	4	0.21	2	5.33	969	1	Tair10	56	27744	7	2	4	2	| Symbols: ATPMM, PMM | phosphomannomutase | chr2:18855876-18857753 FORWARD LENGTH=246	0.36
AT1G63000.1	12	0.38	4	5.73	970	1	Tair10	56	33576	16	4	12	4	| Symbols: NRS/ER, UER1 | nucleotide-rhamnose synthase/epimerase-reductase | chr1:23342510-23343859 FORWARD LENGTH=301	0.67
AT4G39230.1	5	0.24	1	6.33	971	1	Tair10	56	34051	7	1	5	1	| Symbols: | NmrA-like negative transcriptional regulator family protein | chr4:18266024-18267604 REVERSE LENGTH=308	0.13
AT5G16390.1	8	0.24	3	9.11	972	1	Tair10	56	29594	15	3	8	3	| Symbols: CAC1, CAC1A, BCCP, BCCP1 | chloroplastic acetylcoenzyme A carboxylase 1 | chr5:5361098-5363020 REVERSE LENGTH=280	0.54
AT2G35605.1	8	0.54	2	9.95	973	1	Tair10	56	11943	21	4	8	2	| Symbols: | SWIB/MDM2 domain superfamily protein | chr2:14946161-14947027 FORWARD LENGTH=109	1.01
AT2G29450.1	10	0.41	1	5.44	974	1	Tair10	56	25984	11	2	10	1	| Symbols: ATGSTU5, ATGSTU1, AT103-1A, GSTU5 | glutathione S-transferase tau 5 | chr2:12624774-12625566 REVERSE LENGTH=224	0.18
AT5G43430.1	10	0.36	2	6.75	975	1	Tair10	56	27383	15	2	10	2	| Symbols: ETFBETA | electron transfer flavoprotein beta | chr5:17453656-17455111 FORWARD LENGTH=251	0.37
AT1G10350.1	11	0.3	1	9.27	976	1	Tair10	56	38733	24	2	11	1	| Symbols: | DNAJ heat shock family protein | chr1:3393595-3394860 REVERSE LENGTH=349	0.12
AT1G23100.1	7	0.66	3	8.04	977	1	Tair10	56	10540	11	3	7	3	| Symbols: | GroES-like family protein | chr1:8195867-8196336 FORWARD LENGTH=97	2.27
AT5G54600.1	3	0.18	1	9.7	978	1	Tair10	56	21963	5	2	3	1	| Symbols: | Translation protein SH3-like family protein | chr5:22183046-22184403 FORWARD LENGTH=198	0.21
AT3G54200.1	6	0.37	1	9.82	979	1	Tair10	55	25768	8	2	6	1	| Symbols: | Late embryogenesis abundant (LEA) hydroxyproline-rich glycoprotein family | chr3:20065731-20066438 FORWARD LENGTH=235	0.18
AT2G17380.1	4	0.29	2	6.9	980	1	Tair10	55	18747	5	2	4	2	| Symbols: AP19 | associated protein 19 | chr2:7553122-7554887 FORWARD LENGTH=161	0.57
AT1G66680.1	7	0.29	1	4.42	981	1	Tair10	55	39205	10	1	7	1	| Symbols: AR401 | S-adenosyl-L-methionine-dependent methyltransferases superfamily protein | chr1:24866352-24868888 REVERSE LENGTH=358	0.12
AT1G19720.1	30	0.37	1	8.2	982	1	Tair10	55	100750	56	8	30	1	| Symbols: | Pentatricopeptide repeat (PPR-like) superfamily protein | chr1:6819926-6822610 REVERSE LENGTH=894	0.04
AT3G54250.1	6	0.25	1	6.03	983	1	Tair10	55	46218	15	1	10	1	| Symbols: | GHMP kinase family protein | chr3:20082468-20084688 REVERSE LENGTH=419	0.1
AT1G62480.1	3	0.37	2	4.05	984	1	Tair10	55	16618	6	3	3	2	| Symbols: | Vacuolar calcium-binding protein-related | chr1:23128799-23129548 FORWARD LENGTH=152	0.66
AT2G19520.1	15	0.44	4	5.81	985	1	Tair10	55	55725	22	4	15	4	| Symbols: FVE, ACG1, MSI4, NFC4, NFC04, ATMSI4 | Transducin family protein / WD-40 repeat family protein | chr2:8456006-8459235 FORWARD LENGTH=507	0.36
AT1G27650.1	7	0.2	2	9.48	986	1	Tair10	55	34551	8	2	7	2	| Symbols: ATU2AF35A | U2 snRNP auxiliary factor small subunit, putative | chr1:9615152-9616042 FORWARD LENGTH=296	0.28
AT1G15140.1	6	0.24	2	7.79	987	1	Tair10	55	31903	13	3	6	2	| Symbols: | FAD/NAD(P)-binding oxidoreductase | chr1:5210403-5212137 REVERSE LENGTH=295	0.31
AT3G25110.1	11	0.34	1	7.08	988	1	Tair10	54	40794	19	2	12	1	| Symbols: AtFaTA, FaTA | fatA acyl-ACP thioesterase | chr3:9146589-9148273 REVERSE LENGTH=362	0.11
AT5G22330.1	10	0.25	2	5.67	989	1	Tair10	54	50292	21	3	10	2	| Symbols: ATTIP49A, RIN1 | P-loop containing nucleoside triphosphate hydrolases superfamily protein | chr5:7391026-7394071 REVERSE LENGTH=458	0.19
AT1G60240.1	8	0.44	1	9.87	990	1	Tair10	54	21305	23	4	8	1	| Symbols: | NAC (No Apical Meristem) domain transcriptional regulator superfamily protein | chr1:22215419-22215946 REVERSE LENGTH=175	0.22
AT2G35120.1	3	0.18	2	4.97	991	1	Tair10	54	17089	4	3	3	2	| Symbols: | Single hybrid motif superfamily protein | chr2:14805913-14807274 REVERSE LENGTH=156	0.64
AT1G49660.1	7	0.3	3	5.33	992	1	Tair10	54	35175	10	3	7	3	| Symbols: AtCXE5, CXE5 | carboxyesterase 5 | chr1:18378777-18379736 REVERSE LENGTH=319	0.44
AT2G41430.1	7	0.3	1	4.51	993	1	Tair10	54	18400	8	1	7	1	| Symbols: ERD15, LSR1, CID1 | dehydration-induced protein (ERD15) | chr2:17269736-17270314 FORWARD LENGTH=163	0.26
AT2G44820.1	14	0.49	2	10.6	994	1	Tair10	54	21228	41	2	14	2	| Symbols: | unknown protein; Has 70 Blast hits to 70 proteins in 25 species: Archae - 0; Bacteria - 0; Metazoa - 9; Fungi - 4; Plants - 47; Viruses - 0; Other Eukaryotes - 10 (source: NCBI BLink). | chr2:18484690-18485517 FORWARD LENGTH=194	0.49
AT4G14270.1	6	0.43	1	4.96	995	1	Tair10	54	16646	7	1	6	1	| Symbols: | Protein containing PAM2 motif which mediates interaction with the PABC domain of polyadenyl binding proteins. | chr4:8218517-8219037 FORWARD LENGTH=143	0.29
AT3G26060.1	11	0.57	3	9.53	996	1	Tair10	54	23663	16	3	11	3	| Symbols: ATPRX Q | Thioredoxin superfamily protein | chr3:9524807-9526123 FORWARD LENGTH=216	0.72
AT1G52340.1	12	0.47	1	5.84	997	1	Tair10	54	30253	20	1	12	1	| Symbols: ABA2, SIS4, GIN1, SDR1, ISI4, SRE1, ATABA2, ATSDR1 | NAD(P)-binding Rossmann-fold superfamily protein | chr1:19489997-19491527 REVERSE LENGTH=285	0.15
AT5G10920.1	16	0.31	2	5.6	998	1	Tair10	54	57476	27	2	16	2	| Symbols: | L-Aspartase-like family protein | chr5:3441805-3443892 FORWARD LENGTH=517	0.16
AT3G23490.1	2	0.14	1	5.49	999	1	Tair10	54	18580	3	1	2	1	| Symbols: CYN | cyanase | chr3:8423238-8424415 REVERSE LENGTH=168	0.26
AT3G55040.1	7	0.27	2	6.78	1000	1	Tair10	54	33037	12	2	7	2	| Symbols: GSTL2 | glutathione transferase lambda 2 | chr3:20398718-20400305 REVERSE LENGTH=292	0.3
AT1G21660.1	16	0.29	3	6.52	1001	1	Tair10	54	56876	22	3	16	3	| Symbols: | Chaperone DnaJ-domain superfamily protein | chr1:7605924-7608835 FORWARD LENGTH=523	0.26
AT2G18720.1	15	0.3	2	8.91	1002	1	Tair10	53	51297	27	2	17	2	| Symbols: | Translation elongation factor EF1A/initiation factor IF2gamma family protein | chr2:8114920-8116759 REVERSE LENGTH=470	0.18
AT5G53400.1	13	0.31	1	5.3	1003	1	Tair10	53	34485	24	1	13	1	| Symbols: BOB1 | HSP20-like chaperones superfamily protein | chr5:21661588-21663383 FORWARD LENGTH=304	0.13
AT4G13615.1	5	0.69	1	10.72	1004	1	Tair10	53	7174	11	1	6	1	| Symbols: | Uncharacterised protein family SERF | chr4:7924353-7925017 FORWARD LENGTH=71	0.76
AT3G56150.1	23	0.34	2	5.21	1005	1	Tair10	53	102884	36	2	23	2	| Symbols: EIF3C, ATEIF3C-1, EIF3C-1, ATTIF3C1, TIF3C1 | eukaryotic translation initiation factor 3C | chr3:20833790-20836820 REVERSE LENGTH=900	0.09
AT5G61410.1	4	0.26	1	8.24	1006	1	Tair10	53	29990	4	1	4	1	| Symbols: RPE, EMB2728 | D-ribulose-5-phosphate-3-epimerase | chr5:24684085-24685836 REVERSE LENGTH=281	0.15
AT5G64270.1	32	0.26	4	5.81	1007	1	Tair10	53	141361	49	6	32	4	| Symbols: | splicing factor, putative | chr5:25706909-25710718 FORWARD LENGTH=1269	0.13
AT1G30510.3	7	0.41	1	6.67	1008	1	Tair10	53	35649	22	3	13	2	| Symbols: ATRFNR2, RFNR2 | root FNR 2 | chr1:10807150-10808292 REVERSE LENGTH=317	0.27
AT4G05390.1	8	0.42	1	8.77	1008	2	Tair10	30	42369	23	2	14	2	| Symbols: ATRFNR1, RFNR1 | root FNR 1 | chr4:2738839-2740483 REVERSE LENGTH=378	0.23
AT2G37340.2	7	0.34	1	9.88	1009	1	Tair10	53	29163	14	2	9	1	| Symbols: RSZ33, RS2Z33, AT-RS2Z33 | arginine/serine-rich zinc knuckle-containing protein 33 | chr2:15670372-15671477 REVERSE LENGTH=260	0.16
AT1G14610.1	27	0.28	2	6.69	1010	1	Tair10	53	125846	37	2	27	2	| Symbols: TWN2, VALRS | valyl-tRNA synthetase / valine--tRNA ligase (VALRS) | chr1:5008502-5014486 REVERSE LENGTH=1108	0.07
AT5G11880.1	4	0.32	1	6.21	1011	1	Tair10	53	54130	21	3	12	3	| Symbols: | Pyridoxal-dependent decarboxylase family protein | chr5:3827806-3829942 REVERSE LENGTH=489	0.27
AT3G14390.1	6	0.37	1	6.51	1011	2	Tair10	43	53524	22	3	14	3	| Symbols: | Pyridoxal-dependent decarboxylase family protein | chr3:4806771-4808954 FORWARD LENGTH=484	0.27
AT5G64260.1	6	0.23	2	9.45	1012	1	Tair10	53	32654	13	2	6	2	| Symbols: EXL2 | EXORDIUM like 2 | chr5:25703980-25704897 FORWARD LENGTH=305	0.3
AT1G08450.1	13	0.32	3	5.81	1013	1	Tair10	50	49813	24	3	13	3	| Symbols: CRT3, PSL1, EBS2, AtCRT3 | calreticulin 3 | chr1:2668008-2671800 REVERSE LENGTH=424	0.3
AT2G22250.2	8	0.24	1	8.03	1014	1	Tair10	52	50967	9	1	8	1	| Symbols: ATAAT, AAT, MEE17 | aspartate aminotransferase | chr2:9458011-9460297 REVERSE LENGTH=475	0.09
AT1G15730.1	10	0.23	1	5.26	1015	1	Tair10	52	50227	16	1	10	1	| Symbols: | Cobalamin biosynthesis CobW-like protein | chr1:5407535-5409937 REVERSE LENGTH=448	0.09
AT1G43190.1	9	0.29	1	6.35	1016	1	Tair10	52	48203	11	2	9	1	| Symbols: PTB3 | polypyrimidine tract-binding protein 3 | chr1:16275432-16278185 REVERSE LENGTH=432	0.09
AT1G80460.1	15	0.27	1	5.88	1017	1	Tair10	52	56401	29	1	15	1	| Symbols: NHO1, GLI1 | Actin-like ATPase superfamily protein | chr1:30246960-30249055 REVERSE LENGTH=522	0.08
AT4G34860.1	13	0.29	1	6.1	1018	1	Tair10	52	64995	22	2	15	2	| Symbols: | Plant neutral invertase family protein | chr4:16609955-16612019 REVERSE LENGTH=571	0.14
AT1G35580.1	11	0.24	1	6.37	1018	2	Tair10	49	62794	19	2	13	2	| Symbols: CINV1 | cytosolic invertase 1 | chr1:13122460-13124808 REVERSE LENGTH=551	0.15
ATCG00160.1	13	0.52	2	9.7	1019	1	Tair10	52	26887	20	2	13	2	| Symbols: RPS2 | ribosomal protein S2 | chrC:15013-15723 REVERSE LENGTH=236	0.38
AT4G00490.1	6	0.19	1	4.89	1020	1	Tair10	52	61359	7	1	6	1	| Symbols: BAM2, BMY9 | beta-amylase 2 | chr4:222422-224862 FORWARD LENGTH=542	0.07
AT3G56310.1	7	0.15	1	4.73	1021	1	Tair10	52	48332	16	2	7	1	| Symbols: | Melibiase family protein | chr3:20882886-20885745 FORWARD LENGTH=437	0.09
AT1G69295.1	4	0.28	1	5.61	1022	1	Tair10	52	22062	5	1	4	1	| Symbols: PDCB4 | plasmodesmata callose-binding protein 4 | chr1:26050492-26051843 REVERSE LENGTH=222	0.21
AT3G27240.1	8	0.34	1	5.74	1023	1	Tair10	52	33629	9	1	8	1	| Symbols: | Cytochrome C1 family | chr3:10056144-10058370 REVERSE LENGTH=307	0.14
AT5G58710.1	10	0.47	2	9.08	1024	1	Tair10	51	21947	13	2	11	2	| Symbols: ROC7 | rotamase CYP 7 | chr5:23717840-23719495 FORWARD LENGTH=204	0.47
AT2G19570.1	4	0.15	1	5.52	1025	1	Tair10	51	32561	11	1	4	1	| Symbols: CDA1, AT-CDA1, DESZ | cytidine deaminase 1 | chr2:8470598-8471503 REVERSE LENGTH=301	0.14
AT3G10850.1	5	0.21	1	5.93	1026	1	Tair10	51	28773	9	1	5	1	| Symbols: GLX2-2, GLY2 | Metallo-hydrolase/oxidoreductase superfamily protein | chr3:3397756-3399522 REVERSE LENGTH=258	0.16
AT1G22450.1	6	0.32	1	4.29	1027	1	Tair10	51	21182	8	3	6	1	| Symbols: COX6B, ATCOX6B2 | cytochrome C oxidase 6B | chr1:7925447-7926918 FORWARD LENGTH=191	0.22
AT4G28390.1	13	0.29	2	9.78	1028	1	Tair10	51	40692	34	2	13	2	| Symbols: AAC3, ATAAC3 | ADP/ATP carrier 3 | chr4:14041486-14042781 REVERSE LENGTH=379	0.24
AT5G48300.1	12	0.25	3	6.13	1029	1	Tair10	51	56615	21	3	12	3	| Symbols: ADG1, APS1 | ADP glucose pyrophosphorylase 1 | chr5:19570326-19572557 FORWARD LENGTH=520	0.26
AT4G17260.1	10	0.37	3	6.07	1030	1	Tair10	51	37927	13	3	10	3	| Symbols: | Lactate/malate dehydrogenase family protein | chr4:9674057-9675309 FORWARD LENGTH=353	0.4
AT2G41740.1	24	0.3	1	5.18	1031	1	Tair10	51	107776	40	1	24	1	| Symbols: VLN2, ATVLN2 | villin 2 | chr2:17410962-17416878 REVERSE LENGTH=976	0.04
AT2G17510.2	15	0.21	1	6.33	1032	1	Tair10	51	113889	27	1	15	1	| Symbols: EMB2763 | ribonuclease II family protein | chr2:7609395-7616242 REVERSE LENGTH=1012	0.04
AT2G43910.2	8	0.36	2	4.6	1033	1	Tair10	51	27391	14	2	8	2	| Symbols: ATHOL1, HOL1 | HARMLESS TO OZONE LAYER 1 | chr2:18184596-18186951 REVERSE LENGTH=246	0.37
AT1G52380.1	11	0.29	1	4.81	1034	1	Tair10	51	46564	19	1	11	1	| Symbols: | NUP50 (Nucleoporin 50 kDa) protein | chr1:19509979-19511301 FORWARD LENGTH=440	0.1
AT2G07696.1	6	0.47	2	10.54	1035	1	Tair10	51	17190	8	2	6	2	| Symbols: | Ribosomal protein S7p/S5e family protein | chr2:3351340-3351786 REVERSE LENGTH=148	0.64
AT3G62940.1	7	0.27	1	8.21	1036	1	Tair10	51	35650	11	2	7	1	| Symbols: | Cysteine proteinases superfamily protein | chr3:23263106-23264197 REVERSE LENGTH=316	0.13
AT2G42520.1	13	0.22	3	6.63	1037	1	Tair10	51	67585	22	4	13	3	| Symbols: | P-loop containing nucleoside triphosphate hydrolases superfamily protein | chr2:17705382-17708744 FORWARD LENGTH=633	0.21
AT1G53670.1	5	0.38	1	9.16	1038	1	Tair10	51	22593	5	1	5	1	| Symbols: MSRB1, ATMSRB1 | methionine sulfoxide reductase B 1 | chr1:20036687-20038074 FORWARD LENGTH=202	0.21
AT5G22650.1	14	0.44	1	4.68	1039	1	Tair10	51	32329	17	1	14	1	| Symbols: HD2B, HDT02, HDT2, ATHD2B, HDA4, HD2, ATHD2 | histone deacetylase 2B | chr5:7534120-7536054 FORWARD LENGTH=306	0.14
AT1G67440.1	14	0.32	1	5.96	1040	1	Tair10	51	49124	22	1	14	1	| Symbols: emb1688 | Minichromosome maintenance (MCM2/3/5) family protein | chr1:25263905-25265551 REVERSE LENGTH=433	0.09
AT1G72550.1	18	0.29	1	5.15	1041	1	Tair10	50	67500	31	1	18	1	| Symbols: | tRNA synthetase beta subunit family protein | chr1:27319947-27323908 REVERSE LENGTH=598	0.07
AT2G44860.1	5	0.28	1	10.07	1042	1	Tair10	50	18930	8	1	5	1	| Symbols: | Ribosomal protein L24e family protein | chr2:18501034-18502128 REVERSE LENGTH=159	0.25
AT3G13594.1	1	0.11	1	9.89	1043	1	Tair10	50	7391	5	2	1	1	| Symbols: | unknown protein; LOCATED IN: chloroplast; Has 30201 Blast hits to 17322 proteins in 780 species: Archae - 12; Bacteria - 1396; Metazoa - 17338; Fungi - 3422; Plants - 5037; Viruses - 0; Other Eukaryotes - 2996 (source: NCBI BLink). | chr3:4441076-4441270 FORWARD LENGTH=64	0.77
ATCG00810.1	5	0.26	1	9.7	1044	1	Tair10	50	18575	13	2	5	1	| Symbols: RPL22 | ribosomal protein L22 | chrC:83467-83949 REVERSE LENGTH=160	0.26
AT3G05070.1	10	0.56	1	4.87	1045	1	Tair10	50	16386	18	1	10	1	| Symbols: | CONTAINS InterPro DOMAIN/s: mRNA splicing factor, Cwf18 (InterPro:IPR013169); Has 292 Blast hits to 292 proteins in 153 species: Archae - 0; Bacteria - 0; Metazoa - 118; Fungi - 83; Plants - 38; Viruses - 11; Other Eukaryotes - 42 (sou	0.29
AT4G02720.1	15	0.32	2	8.91	1046	1	Tair10	50	48434	22	2	15	2	| Symbols: | unknown protein; FUNCTIONS IN: molecular_function unknown; INVOLVED IN: biological_process unknown; EXPRESSED IN: 25 plant structures; EXPRESSED DURING: 14 growth stages; CONTAINS InterPro DOMAIN/s: Protein of unknown function DUF926 (	0.2
AT3G09940.1	11	0.25	1	5.2	1047	1	Tair10	50	48333	16	1	11	1	| Symbols: MDHAR, ATMDAR3, MDAR3, MDAR2 | monodehydroascorbate reductase | chr3:3056501-3059103 REVERSE LENGTH=441	0.09
AT3G23620.1	17	0.55	2	9.74	1048	1	Tair10	50	35705	26	2	17	2	| Symbols: | Ribosomal RNA processing Brix domain protein | chr3:8480147-8481873 FORWARD LENGTH=314	0.27
AT1G50380.1	16	0.3	2	5.54	1049	1	Tair10	50	80887	21	2	16	2	| Symbols: | Prolyl oligopeptidase family protein | chr1:18662480-18666185 FORWARD LENGTH=710	0.11
AT2G29420.1	9	0.36	1	6.47	1050	1	Tair10	50	26096	12	1	9	1	| Symbols: ATGSTU7, GST25, GSTU7 | glutathione S-transferase tau 7 | chr2:12618111-12618871 REVERSE LENGTH=227	0.18
AT4G19150.1	7	0.41	1	6.16	1051	1	Tair10	50	25509	9	1	7	1	| Symbols: | Ankyrin repeat family protein | chr4:10471578-10472677 REVERSE LENGTH=243	0.18
AT1G54290.1	6	0.8	1	8.54	1052	1	Tair10	50	12582	9	1	6	1	| Symbols: | Translation initiation factor SUI1 family protein | chr1:20268710-20269390 REVERSE LENGTH=113	0.4
AT5G11950.1	7	0.42	2	5.4	1053	1	Tair10	50	23816	9	2	7	2	| Symbols: | Putative lysine decarboxylase family protein | chr5:3855072-3856815 FORWARD LENGTH=216	0.43
AT3G25800.1	15	0.27	3	5.01	1054	1	Tair10	50	65556	21	3	15	3	| Symbols: PDF1, PR 65, PP2AA2 | protein phosphatase 2A subunit A2 | chr3:9422822-9425783 REVERSE LENGTH=587	0.22
AT1G44170.1	12	0.28	3	8.43	1055	1	Tair10	50	53125	27	3	12	3	| Symbols: ALDH3H1, ALDH4 | aldehyde dehydrogenase 3H1 | chr1:16796564-16800031 REVERSE LENGTH=484	0.28
AT5G61510.1	7	0.27	2	8.61	1056	1	Tair10	50	43995	14	2	7	2	| Symbols: | GroES-like zinc-binding alcohol dehydrogenase family protein | chr5:24737084-24738975 REVERSE LENGTH=406	0.22
AT1G23440.1	7	0.39	2	6.6	1057	1	Tair10	50	23603	9	2	7	2	| Symbols: | Peptidase C15, pyroglutamyl peptidase I-like | chr1:8321940-8324019 FORWARD LENGTH=217	0.43
AT3G02880.1	20	0.32	2	8.6	1058	1	Tair10	50	67710	35	2	21	2	| Symbols: | Leucine-rich repeat protein kinase family protein | chr3:634819-636982 FORWARD LENGTH=627	0.14
AT1G76550.1	16	0.28	2	6.81	1059	1	Tair10	50	67516	25	2	16	2	| Symbols: | Phosphofructokinase family protein | chr1:28722900-28726929 REVERSE LENGTH=617	0.14
AT3G28950.1	2	0.21	1	4.94	1060	1	Tair10	49	18607	3	2	2	1	| Symbols: | AIG2-like (avirulence induced gene) family protein | chr3:10976359-10977370 REVERSE LENGTH=165	0.26
AT4G04210.1	8	0.2	1	5.66	1061	1	Tair10	49	32877	11	1	8	1	| Symbols: PUX4 | plant UBX domain containing protein 4 | chr4:2030391-2031670 FORWARD LENGTH=303	0.14
ATCG00820.1	1	0.12	1	10.77	1062	1	Tair10	49	10570	1	1	1	1	| Symbols: RPS19 | ribosomal protein S19 | chrC:84005-84283 REVERSE LENGTH=92	0.48
AT2G43980.1	7	0.19	1	5.24	1063	1	Tair10	49	54146	8	1	7	1	| Symbols: AtITPK4, ITPK4 | inositol 1,3,4-trisphosphate 5/6-kinase 4 | chr2:18208437-18211604 REVERSE LENGTH=488	0.08
AT3G53880.1	17	0.61	3	6.46	1064	1	Tair10	49	35014	27	4	18	4	| Symbols: | NAD(P)-linked oxidoreductase superfamily protein | chr3:19953238-19955171 FORWARD LENGTH=315	0.63
AT2G37770.1	13	0.48	1	8.34	1064	2	Tair10	27	31660	17	2	14	2	| Symbols: | NAD(P)-linked oxidoreductase superfamily protein | chr2:15834888-15836390 FORWARD LENGTH=283	0.31
AT1G30630.1	6	0.35	2	5.33	1065	1	Tair10	49	32581	10	2	6	2	| Symbols: | Coatomer epsilon subunit | chr1:10858546-10860173 REVERSE LENGTH=292	0.3
AT2G19830.1	9	0.27	1	4.78	1066	1	Tair10	49	23999	17	1	9	1	| Symbols: SNF7.2, VPS32 | SNF7 family protein | chr2:8558101-8559389 REVERSE LENGTH=213	0.19
AT3G11400.1	9	0.35	1	8.31	1067	1	Tair10	49	32694	16	2	9	1	| Symbols: EIF3G1, ATEIF3G1 | eukaryotic translation initiation factor 3G1 | chr3:3578536-3580366 FORWARD LENGTH=294	0.14
AT4G28880.1	12	0.31	1	9.43	1068	1	Tair10	49	46862	31	6	12	1	| Symbols: ckl3 | casein kinase I-like 3 | chr4:14251351-14254048 FORWARD LENGTH=415	0.1
AT2G21270.1	8	0.25	1	6.27	1069	1	Tair10	49	35301	12	1	8	1	| Symbols: UFD1 | ubiquitin fusion degradation 1 | chr2:9108126-9110012 FORWARD LENGTH=319	0.13
AT3G61260.1	10	0.37	2	5.55	1070	1	Tair10	49	23130	21	2	10	2	| Symbols: | Remorin family protein | chr3:22675403-22676701 REVERSE LENGTH=212	0.45
AT3G01340.1	7	0.29	1	5.64	1071	1	Tair10	48	32610	10	1	7	1	| Symbols: | Transducin/WD40 repeat-like superfamily protein | chr3:127557-128465 REVERSE LENGTH=302	0.14
AT3G22370.1	19	0.5	2	8.56	1072	1	Tair10	48	39954	34	3	19	2	| Symbols: AOX1A, ATAOX1A | alternative oxidase 1A | chr3:7906890-7908416 FORWARD LENGTH=354	0.24
AT2G33845.1	6	0.29	1	9.39	1073	1	Tair10	48	20110	9	1	6	1	| Symbols: | Nucleic acid-binding, OB-fold-like protein | chr2:14317781-14318712 FORWARD LENGTH=182	0.24
AT5G20070.1	11	0.31	1	5.69	1074	1	Tair10	48	48316	13	1	11	1	| Symbols: ATNUDT19, ATNUDX19, NUDX19 | nudix hydrolase homolog 19 | chr5:6779893-6782308 FORWARD LENGTH=438	0.09
AT2G25670.1	10	0.26	1	5.13	1075	1	Tair10	48	35108	12	1	10	1	| Symbols: | BEST Arabidopsis thaliana protein match is: copper ion binding (TAIR:AT4G32610.1); Has 43784 Blast hits to 26928 proteins in 1799 species: Archae - 86; Bacteria - 6347; Metazoa - 15971; Fungi - 5398; Plants - 1931; Viruses - 259; Other	0.13
AT5G42080.3	12	0.25	2	8.29	1076	1	Tair10	48	67468	17	2	13	2	| Symbols: DL1 | dynamin-like protein | chr5:16820661-16824536 REVERSE LENGTH=604	0.14
AT5G50960.1	13	0.54	1	4.79	1077	1	Tair10	48	37282	29	1	13	1	| Symbols: NBP35, ATNBP35 | nucleotide binding protein 35 | chr5:20734267-20735824 FORWARD LENGTH=350	0.12
AT3G18190.1	23	0.43	2	7.57	1078	1	Tair10	48	57739	42	5	23	2	| Symbols: | TCP-1/cpn60 chaperonin family protein | chr3:6232226-6233836 FORWARD LENGTH=536	0.16
AT2G45990.1	7	0.18	1	5.05	1079	1	Tair10	48	30094	12	1	7	1	| Symbols: | unknown protein; FUNCTIONS IN: molecular_function unknown; INVOLVED IN: biological_process unknown; LOCATED IN: chloroplast, chloroplast stroma; EXPRESSED IN: 22 plant structures; EXPRESSED DURING: 13 growth stages; Has 312 Blast hits	0.15
AT2G43970.1	7	0.16	1	7.9	1080	1	Tair10	48	60552	11	1	7	1	| Symbols: | RNA-binding protein | chr2:18205535-18208031 REVERSE LENGTH=545	0.07
AT5G56280.1	9	0.38	1	6.31	1081	1	Tair10	48	35636	13	1	9	1	| Symbols: CSN6A | COP9 signalosome subunit 6A | chr5:22783617-22785530 REVERSE LENGTH=317	0.13
ATCG00380.1	6	0.26	1	10.33	1082	1	Tair10	48	23226	10	1	6	1	| Symbols: RPS4 | chloroplast ribosomal protein S4 | chrC:45223-45828 REVERSE LENGTH=201	0.2
AT3G59020.1	10	0.12	1	4.75	1083	1	Tair10	48	117565	16	1	10	1	| Symbols: | ARM repeat superfamily protein | chr3:21810973-21817418 REVERSE LENGTH=1029	0.04
AT1G22440.1	10	0.23	1	5.74	1084	1	Tair10	48	42356	18	1	10	1	| Symbols: | Zinc-binding alcohol dehydrogenase family protein | chr1:7922560-7924759 FORWARD LENGTH=386	0.11
AT3G06930.1	12	0.31	1	5.02	1085	1	Tair10	48	59748	26	1	12	1	| Symbols: ATPRMT4B, PRMT4B | protein arginine methyltransferase 4B | chr3:2185469-2189296 REVERSE LENGTH=534	0.08
AT4G28510.1	10	0.49	1	9.26	1086	1	Tair10	48	31687	20	1	10	1	| Symbols: ATPHB1, PHB1 | prohibitin 1 | chr4:14084970-14086372 REVERSE LENGTH=288	0.15
AT3G59890.1	9	0.3	1	6.8	1087	1	Tair10	48	37845	10	1	9	1	| Symbols: | Dihydrodipicolinate reductase, bacterial/plant | chr3:22124497-22126491 REVERSE LENGTH=349	0.12
AT3G53970.1	8	0.35	3	4.94	1088	1	Tair10	47	32097	12	3	8	3	| Symbols: | proteasome inhibitor-related | chr3:19985208-19987132 FORWARD LENGTH=302	0.49
AT5G62790.1	12	0.26	2	6.58	1089	1	Tair10	47	51931	25	3	12	2	| Symbols: DXR, PDE129 | 1-deoxy-D-xylulose 5-phosphate reductoisomerase | chr5:25214358-25217292 REVERSE LENGTH=477	0.18
AT2G15590.2	4	0.28	1	9.25	1090	1	Tair10	47	17772	22	8	4	1	| Symbols: | Protein of unknown function (DUF1685) | chr2:6801950-6802506 FORWARD LENGTH=155	0.28
AT3G15620.1	12	0.2	1	8.94	1091	1	Tair10	47	63749	21	3	12	1	| Symbols: UVR3 | DNA photolyase family protein | chr3:5293475-5296548 REVERSE LENGTH=556	0.07
AT1G76140.1	14	0.23	2	5.52	1092	1	Tair10	47	89348	18	2	14	2	| Symbols: | Prolyl oligopeptidase family protein | chr1:28571187-28574852 FORWARD LENGTH=795	0.1
AT5G16290.1	10	0.24	2	6.78	1093	1	Tair10	47	52298	11	2	10	2	| Symbols: VAT1 | VALINE-TOLERANT 1 | chr5:5333874-5337387 FORWARD LENGTH=477	0.18
AT5G26667.1	8	0.34	2	6.36	1094	1	Tair10	47	23110	16	2	8	2	| Symbols: PYR6 | P-loop containing nucleoside triphosphate hydrolases superfamily protein | chr5:9276659-9277788 FORWARD LENGTH=208	0.45
AT2G02120.1	1	0.29	1	9.14	1095	1	Tair10	47	8572	2	2	1	1	| Symbols: PDF2.1, LCR70 | Scorpion toxin-like knottin superfamily protein | chr2:538319-538842 FORWARD LENGTH=77	0.62
AT4G05530.1	6	0.24	1	8.46	1096	1	Tair10	47	26748	11	1	6	1	| Symbols: IBR1, SDRA | indole-3-butyric acid response 1 | chr4:2816462-2818074 FORWARD LENGTH=254	0.17
AT4G13050.1	9	0.35	1	8.4	1097	1	Tair10	47	42204	14	1	10	1	| Symbols: | Acyl-ACP thioesterase | chr4:7617739-7619355 FORWARD LENGTH=367	0.11
AT4G27380.1	6	0.33	2	10.06	1098	1	Tair10	47	17186	12	3	6	2	| Symbols: | unknown protein; Has 30201 Blast hits to 17322 proteins in 780 species: Archae - 12; Bacteria - 1396; Metazoa - 17338; Fungi - 3422; Plants - 5037; Viruses - 0; Other Eukaryotes - 2996 (source: NCBI BLink). | chr4:13701340-13702953 FOR	0.64
AT3G17205.2	10	0.09	1	7.07	1099	1	Tair10	47	116098	34	4	10	1	| Symbols: UPL6 | ubiquitin protein ligase 6 | chr3:5873528-5881132 FORWARD LENGTH=1015	0.04
AT1G22270.1	9	0.63	2	5.48	1100	1	Tair10	47	13952	14	2	9	2	| Symbols: | Trm112p-like protein | chr1:7865548-7865922 FORWARD LENGTH=124	0.83
ATCG01120.1	3	0.32	1	10.81	1101	1	Tair10	46	10712	6	1	3	1	| Symbols: RPS15 | chloroplast ribosomal protein S15 | chrC:123296-123562 REVERSE LENGTH=88	0.47
AT5G09830.1	5	0.56	1	5.59	1102	1	Tair10	46	10368	13	2	5	1	| Symbols: | BolA-like family protein | chr5:3057816-3058769 REVERSE LENGTH=93	0.5
AT3G05810.1	5	0.41	2	10.56	1103	1	Tair10	46	12427	11	2	5	2	| Symbols: | FUNCTIONS IN: molecular_function unknown; INVOLVED IN: biological_process unknown; LOCATED IN: mitochondrion; EXPRESSED IN: 22 plant structures; EXPRESSED DURING: 13 growth stages; CONTAINS InterPro DOMAIN/s: IGR protein motif (InterPr	0.96
AT1G08920.1	7	0.23	1	6.81	1104	1	Tair10	46	51265	7	1	7	1	| Symbols: ESL1 | ERD (early response to dehydration) six-like 1 | chr1:2867446-2870360 FORWARD LENGTH=470	0.09
AT3G53180.1	19	0.26	2	5.56	1105	1	Tair10	46	94327	28	2	19	2	| Symbols: | glutamate-ammonia ligases;catalytics;glutamate-ammonia ligases | chr3:19707068-19711188 FORWARD LENGTH=852	0.1
AT3G01290.1	7	0.29	1	5.67	1106	1	Tair10	46	31301	11	3	9	2	| Symbols: | SPFH/Band 7/PHB domain-containing membrane-associated protein family | chr3:88252-89356 REVERSE LENGTH=285	0.32
AT5G62740.1	8	0.41	1	5.29	1106	2	Tair10	42	31411	16	2	12	2	| Symbols: HIR1, ATHIR1 | SPFH/Band 7/PHB domain-containing membrane-associated protein family | chr5:25201320-25202535 FORWARD LENGTH=286	0.31
AT1G26750.1	10	0.38	1	9.68	1107	1	Tair10	46	22033	14	1	10	1	| Symbols: | unknown protein; Has 44 Blast hits to 44 proteins in 16 species: Archae - 0; Bacteria - 0; Metazoa - 0; Fungi - 0; Plants - 44; Viruses - 0; Other Eukaryotes - 0 (source: NCBI BLink). | chr1:9246857-9248053 FORWARD LENGTH=195	0.21
AT2G26080.1	18	0.25	2	6.18	1108	1	Tair10	46	113703	27	2	18	2	| Symbols: AtGLDP2, GLDP2 | glycine decarboxylase P-protein 2 | chr2:11109330-11113786 REVERSE LENGTH=1044	0.08
AT3G28345.1	35	0.32	1	8.22	1109	1	Tair10	46	135555	54	3	35	1	| Symbols: | ABC transporter family protein | chr3:10593921-10598775 REVERSE LENGTH=1240	0.03
AT3G47700.1	8	0.16	1	5.37	1110	1	Tair10	46	90176	14	2	8	1	| Symbols: MAG2 | RINT-1 / TIP-1 family | chr3:17583773-17586578 REVERSE LENGTH=795	0.05
AT3G16910.1	13	0.22	2	8.34	1111	1	Tair10	46	62916	23	2	13	2	| Symbols: AAE7, ACN1 | acyl-activating enzyme 7 | chr3:5773231-5775411 REVERSE LENGTH=569	0.15
AT4G39660.1	10	0.35	2	7.71	1112	1	Tair10	45	51920	10	2	10	2	| Symbols: AGT2 | alanine:glyoxylate aminotransferase 2 | chr4:18406797-18409262 FORWARD LENGTH=476	0.18
AT1G11910.1	9	0.29	2	5.37	1113	1	Tair10	45	54579	13	2	9	2	| Symbols: APA1, ATAPA1 | aspartic proteinase A1 | chr1:4017119-4019874 REVERSE LENGTH=506	0.17
AT1G73940.1	8	0.58	2	10.24	1114	1	Tair10	45	17071	11	2	8	2	| Symbols: | unknown protein; BEST Arabidopsis thaliana protein match is: unknown protein (TAIR:AT5G49410.2); Has 54 Blast hits to 54 proteins in 11 species: Archae - 0; Bacteria - 0; Metazoa - 0; Fungi - 0; Plants - 54; Viruses - 0; Other Eukaryot	0.64
AT1G45145.1	5	0.39	1	5.19	1115	1	Tair10	45	13114	16	1	5	1	| Symbols: ATTRX5, ATH5, LIV1, TRX5 | thioredoxin H-type 5 | chr1:17075264-17076256 REVERSE LENGTH=118	0.38
AT2G18740.1	4	0.41	1	9.89	1116	1	Tair10	45	10292	4	1	4	1	| Symbols: | Small nuclear ribonucleoprotein family protein | chr2:8123334-8124710 FORWARD LENGTH=88	0.5
AT1G31812.1	6	0.6	2	5.19	1117	1	Tair10	45	10379	9	2	6	2	| Symbols: ACBP6, ACBP | acyl-CoA-binding protein 6 | chr1:11411132-11412099 REVERSE LENGTH=92	1.22
AT4G27000.1	4	0.14	1	5.62	1118	1	Tair10	45	44944	6	1	4	1	| Symbols: ATRBP45C | RNA-binding (RRM/RBD/RNP motifs) family protein | chr4:13554983-13557763 REVERSE LENGTH=415	0.1
AT4G39680.1	17	0.33	1	4.89	1119	1	Tair10	45	69400	26	1	17	1	| Symbols: | SAP domain-containing protein | chr4:18414604-18416938 REVERSE LENGTH=633	0.06
AT5G66550.1	9	0.5	1	5.36	1120	1	Tair10	45	22551	14	2	9	1	| Symbols: | Maf-like protein | chr5:26559752-26561162 REVERSE LENGTH=207	0.21
ATMG00640.1	8	0.37	1	9.53	1121	1	Tair10	45	21556	11	1	8	1	| Symbols: ORF25 | hydrogen ion transporting ATP synthases, rotational mechanism;zinc ion binding | chrM:188084-188662 REVERSE LENGTH=192	0.22
AT4G37210.1	11	0.34	1	4.28	1122	1	Tair10	45	52243	13	1	11	1	| Symbols: | Tetratricopeptide repeat (TPR)-like superfamily protein | chr4:17512376-17514421 FORWARD LENGTH=492	0.09
AT3G21140.1	5	0.21	1	6.44	1123	1	Tair10	45	42825	21	1	8	1	| Symbols: | Pyridoxamine 5'-phosphate oxidase family protein | chr3:7409696-7412086 REVERSE LENGTH=387	0.11
AT3G47670.1	8	0.4	1	6.2	1124	1	Tair10	44	30371	15	2	8	1	| Symbols: | Plant invertase/pectin methylesterase inhibitor superfamily protein | chr3:17575019-17575849 REVERSE LENGTH=276	0.15
AT4G00620.1	14	0.38	2	8.58	1125	1	Tair10	44	38717	22	3	14	2	| Symbols: | Amino acid dehydrogenase family protein | chr4:259265-260788 REVERSE LENGTH=360	0.25
AT3G28460.1	9	0.46	1	9.24	1126	1	Tair10	44	34789	13	2	9	1	| Symbols: | methyltransferases | chr3:10672673-10674297 REVERSE LENGTH=314	0.13
AT2G01510.1	16	0.34	1	8.29	1127	1	Tair10	44	66028	24	2	16	1	| Symbols: | Tetratricopeptide repeat (TPR)-like superfamily protein | chr2:230752-232506 REVERSE LENGTH=584	0.07
AT1G30120.1	12	0.29	1	5.92	1128	1	Tair10	44	44216	21	1	12	1	| Symbols: PDH-E1 BETA | pyruvate dehydrogenase E1 beta | chr1:10584350-10586477 REVERSE LENGTH=406	0.1
AT5G20600.1	11	0.28	1	9.53	1129	1	Tair10	44	59952	15	2	11	1	| Symbols: | FUNCTIONS IN: molecular_function unknown; INVOLVED IN: rRNA processing; LOCATED IN: preribosome, small subunit precursor; EXPRESSED IN: 22 plant structures; EXPRESSED DURING: 13 growth stages; CONTAINS InterPro DOMAIN/s: Nucleolar, Nop	0.07
AT2G18400.1	8	0.71	3	9.78	1130	1	Tair10	44	11582	17	3	8	3	| Symbols: | ribosomal protein L6 family protein | chr2:7989665-7989973 REVERSE LENGTH=102	1.96
AT4G25130.1	6	0.17	2	8.96	1131	1	Tair10	44	28626	9	2	6	2	| Symbols: PMSR4 | peptide met sulfoxide reductase 4 | chr4:12898802-12899998 REVERSE LENGTH=258	0.35
AT1G49670.1	13	0.24	1	9.14	1132	1	Tair10	44	67901	26	1	13	1	| Symbols: NQR | ARP protein (REF) | chr1:18381591-18386021 REVERSE LENGTH=629	0.07
AT3G15190.1	5	0.35	1	10.14	1133	1	Tair10	44	21813	10	1	5	1	| Symbols: | chloroplast 30S ribosomal protein S20, putative | chr3:5116216-5117412 FORWARD LENGTH=202	0.22
AT5G50920.1	38	0.39	1	6.36	1134	1	Tair10	44	103388	78	2	39	1	| Symbols: CLPC, ATHSP93-V, HSP93-V, DCA1, CLPC1 | CLPC homologue 1 | chr5:20715710-20719800 REVERSE LENGTH=929	0.04
AT2G31725.1	3	0.28	1	5.97	1135	1	Tair10	44	17477	3	1	3	1	| Symbols: | Eukaryotic protein of unknown function (DUF842) | chr2:13486447-13487391 REVERSE LENGTH=149	0.28
AT1G59700.1	5	0.32	1	5.46	1136	1	Tair10	44	26490	5	1	5	1	| Symbols: ATGSTU16, GSTU16 | glutathione S-transferase TAU 16 | chr1:21936459-21937763 FORWARD LENGTH=234	0.17
AT3G07660.1	15	0.21	1	6.43	1137	1	Tair10	44	90021	23	2	15	1	| Symbols: | Kinase-related protein of unknown function (DUF1296) | chr3:2445275-2450372 REVERSE LENGTH=841	0.05
AT3G53900.2	8	0.26	1	9.14	1138	1	Tair10	44	32175	13	1	8	1	| Symbols: UPP, PYRR | uracil phosphoribosyltransferase | chr3:19956914-19959006 REVERSE LENGTH=296	0.14
AT5G21060.1	20	0.52	5	6.28	1139	1	Tair10	44	40387	30	5	20	5	| Symbols: | Glyceraldehyde-3-phosphate dehydrogenase-like family protein | chr5:7149153-7152745 REVERSE LENGTH=376	0.7
AT5G18920.1	1	0.4	1	5.24	1140	1	Tair10	44	8946	1	1	1	1	| Symbols: | Cox19-like CHCH family protein | chr5:6310095-6310623 FORWARD LENGTH=77	0.58
AT3G60450.1	8	0.43	2	5.08	1141	1	Tair10	43	30843	12	2	8	2	| Symbols: | Phosphoglycerate mutase family protein | chr3:22340982-22342187 FORWARD LENGTH=274	0.32
AT2G02500.1	6	0.19	1	5.9	1142	1	Tair10	43	33916	9	1	6	1	| Symbols: ISPD, ATMEPCT, MCT | Nucleotide-diphospho-sugar transferases superfamily protein | chr2:671054-673124 REVERSE LENGTH=302	0.13
AT2G34570.1	10	0.33	1	9.79	1143	1	Tair10	43	31767	18	1	10	1	| Symbols: MEE21 | PIN domain-like family protein | chr2:14563048-14564681 REVERSE LENGTH=281	0.14
AT3G16700.1	9	0.42	2	8.56	1144	1	Tair10	43	24401	12	2	9	2	| Symbols: | Fumarylacetoacetate (FAA) hydrolase family | chr3:5687809-5689664 FORWARD LENGTH=224	0.42
AT5G62290.1	2	0.11	1	4.04	1145	1	Tair10	43	25587	3	1	2	1	| Symbols: | nucleotide-sensitive chloride conductance regulator (ICln) family protein | chr5:25019568-25020972 FORWARD LENGTH=229	0.18
AT3G54130.1	2	0.12	1	4.64	1146	1	Tair10	43	30673	5	2	2	1	| Symbols: | Josephin family protein | chr3:20042895-20044429 REVERSE LENGTH=280	0.15
AT3G56130.1	4	0.13	1	8.86	1147	1	Tair10	43	29558	8	1	4	1	| Symbols: | biotin/lipoyl attachment domain-containing protein | chr3:20826852-20829007 FORWARD LENGTH=281	0.16
AT2G40440.1	5	0.24	1	5.31	1148	1	Tair10	43	21586	9	1	5	1	| Symbols: | BTB/POZ domain-containing protein | chr2:16889212-16891292 REVERSE LENGTH=194	0.22
AT5G15090.1	7	0.36	2	7.85	1149	1	Tair10	43	29193	10	2	7	2	| Symbols: VDAC3, ATVDAC3 | voltage dependent anion channel 3 | chr5:4889641-4891389 REVERSE LENGTH=274	0.34
AT1G30135.1	5	0.34	1	9.69	1150	1	Tair10	43	14761	8	1	5	1	| Symbols: JAZ8, TIFY5A | jasmonate-zim-domain protein 8 | chr1:10596516-10597095 FORWARD LENGTH=131	0.33
AT2G43750.1	12	0.28	2	8.13	1151	1	Tair10	43	41630	35	2	12	2	| Symbols: OASB, ACS1, CPACS1, ATCS-B | O-acetylserine (thiol) lyase B | chr2:18129604-18132322 REVERSE LENGTH=392	0.23
AT3G08030.1	2	0.06	1	7.17	1152	1	Tair10	43	39041	2	1	2	1	| Symbols: | Protein of unknown function, DUF642 | chr3:2564191-2565819 FORWARD LENGTH=365	0.12
AT5G17020.1	20	0.21	4	5.39	1153	1	Tair10	42	123164	24	4	20	4	| Symbols: XPO1A, ATCRM1, ATXPO1, XPO1, HIT2 | exportin 1A | chr5:5594904-5602467 FORWARD LENGTH=1075	0.15
AT5G42950.1	24	0.15	1	6.29	1154	1	Tair10	42	187504	55	1	24	1	| Symbols: | GYF domain-containing protein | chr5:17224436-17231044 FORWARD LENGTH=1714	0.02
AT4G11260.1	9	0.34	1	5.03	1155	1	Tair10	42	39737	13	1	9	1	| Symbols: ATSGT1B, ETA3, RPR1, EDM1, SGT1B | phosphatase-related | chr4:6851515-6853719 REVERSE LENGTH=358	0.11
AT5G62390.1	18	0.41	4	9.28	1156	1	Tair10	42	51535	28	4	19	4	| Symbols: ATBAG7, BAG7 | BCL-2-associated athanogene 7 | chr5:25052377-25054170 REVERSE LENGTH=446	0.4
AT3G54110.1	12	0.37	1	9.62	1157	1	Tair10	42	32641	22	1	12	1	| Symbols: ATPUMP1, UCP, PUMP1, ATUCP1, UCP1 | plant uncoupling mitochondrial protein 1 | chr3:20038890-20040996 FORWARD LENGTH=306	0.14
AT1G22860.1	21	0.23	1	5.37	1158	1	Tair10	41	107269	36	1	21	1	| Symbols: | Vacuolar sorting protein 39 | chr1:8083400-8088867 FORWARD LENGTH=961	0.04
AT5G36880.2	14	0.22	1	5.74	1159	1	Tair10	41	81837	28	2	14	1	| Symbols: ACS | acetyl-CoA synthetase | chr5:14534961-14540296 REVERSE LENGTH=743	0.05
AT1G44790.1	6	0.37	1	5.15	1160	1	Tair10	41	22215	7	2	6	1	| Symbols: | ChaC-like family protein | chr1:16912403-16913582 REVERSE LENGTH=199	0.21
AT3G01085.1	19	0.31	1	9.57	1161	1	Tair10	41	71341	32	2	20	1	| Symbols: | Protein kinase superfamily protein | chr3:28060-30556 FORWARD LENGTH=629	0.06
AT5G56600.1	4	0.18	1	8.85	1162	1	Tair10	41	18270	20	1	4	1	| Symbols: PFN3, PRF3 | profilin 3 | chr5:22909882-22910821 REVERSE LENGTH=168	0.26
AT4G12610.2	16	0.28	1	5.01	1163	1	Tair10	41	56116	26	1	16	1	| Symbols: RAP74, ATRAP74 | transcription activators;DNA binding;RNA polymerase II transcription factors;catalytics;transcription initiation factors | chr4:7455565-7458318 FORWARD LENGTH=506	0.08
AT2G41910.1	9	0.27	2	9.36	1164	1	Tair10	41	42882	27	3	9	2	| Symbols: | Protein kinase superfamily protein | chr2:17496956-17498077 FORWARD LENGTH=373	0.22
AT3G57890.2	6	0.12	1	5.46	1165	1	Tair10	41	66987	7	1	6	1	| Symbols: | Tubulin binding cofactor C domain-containing protein | chr3:21438271-21441695 FORWARD LENGTH=609	0.07
AT5G59440.3	9	0.31	1	8.71	1166	1	Tair10	41	30359	20	2	9	1	| Symbols: ZEU1 | P-loop containing nucleoside triphosphate hydrolases superfamily protein | chr5:23971397-23972729 FORWARD LENGTH=271	0.15
AT4G31120.1	6	0.11	1	5.31	1167	1	Tair10	41	71825	7	1	6	1	| Symbols: SKB1, ATPRMT5 | SHK1 binding protein 1 | chr4:15132185-15136568 REVERSE LENGTH=642	0.06
AT3G45770.1	13	0.28	1	6.77	1168	1	Tair10	41	40797	22	2	13	1	| Symbols: | Polyketide synthase, enoylreductase family protein | chr3:16805753-16807774 REVERSE LENGTH=375	0.11
AT2G20470.1	14	0.28	1	5.73	1169	1	Tair10	41	64802	25	2	14	1	| Symbols: | AGC (cAMP-dependent, cGMP-dependent and protein kinase C) kinase family protein | chr2:8826277-8829497 REVERSE LENGTH=569	0.07
AT4G16440.1	11	0.26	1	6.19	1170	1	Tair10	41	52471	24	3	11	1	| Symbols: | ferredoxin hydrogenases | chr4:9269263-9271510 REVERSE LENGTH=474	0.09
AT1G71220.1	22	0.13	1	5.56	1171	1	Tair10	41	181690	50	4	22	1	| Symbols: EBS1, UGGT, PSL2 | UDP-glucose:glycoprotein glucosyltransferases;transferases, transferring hexosyl groups;transferases, transferring glycosyl groups | chr1:26841664-26851730 FORWARD LENGTH=1613	0.02
AT1G79270.1	10	0.18	2	6.26	1172	1	Tair10	41	59512	22	2	11	2	| Symbols: ECT8 | evolutionarily conserved C-terminal region 8 | chr1:29816157-29818811 FORWARD LENGTH=528	0.16
AT5G44130.1	5	0.17	1	5.53	1173	1	Tair10	41	26189	22	2	5	1	| Symbols: FLA13 | FASCICLIN-like arabinogalactan protein 13 precursor | chr5:17761128-17761871 FORWARD LENGTH=247	0.18
AT3G04600.1	9	0.23	2	5.67	1174	1	Tair10	41	45725	10	2	9	2	| Symbols: | Nucleotidylyl transferase superfamily protein | chr3:1243152-1245958 FORWARD LENGTH=402	0.21
AT3G17810.1	17	0.55	1	6.37	1175	1	Tair10	41	46816	26	1	17	1	| Symbols: PYD1 | pyrimidine 1 | chr3:6094279-6096289 FORWARD LENGTH=426	0.1
AT5G20570.2	4	0.54	1	5.24	1176	1	Tair10	41	16102	4	1	4	1	| Symbols: ROC1, RBX1, HRT1, ATRBX1 | RING-box 1 | chr5:6956905-6958221 REVERSE LENGTH=142	0.3
AT5G44200.1	12	0.4	3	6.86	1177	1	Tair10	41	29591	17	3	12	3	| Symbols: CBP20, ATCBP20 | CAP-binding protein 20 | chr5:17802062-17803875 REVERSE LENGTH=257	0.54
AT5G63120.2	20	0.34	1	9.66	1178	1	Tair10	41	64581	37	1	20	1	| Symbols: | P-loop containing nucleoside triphosphate hydrolases superfamily protein | chr5:25318967-25322071 REVERSE LENGTH=591	0.07
AT3G29200.1	14	0.43	1	5.65	1179	1	Tair10	40	38214	16	1	14	1	| Symbols: CM1, ATCM1 | chorismate mutase 1 | chr3:11164582-11166258 REVERSE LENGTH=340	0.12
AT4G34570.1	17	0.25	1	8.12	1180	1	Tair10	40	63168	34	5	17	1	| Symbols: THY-2 | thymidylate synthase 2 | chr4:16511129-16514110 REVERSE LENGTH=565	0.07
AT4G22000.1	6	0.35	2	10.06	1181	1	Tair10	40	15445	9	2	6	2	| Symbols: | unknown protein; Has 30201 Blast hits to 17322 proteins in 780 species: Archae - 12; Bacteria - 1396; Metazoa - 17338; Fungi - 3422; Plants - 5037; Viruses - 0; Other Eukaryotes - 2996 (source: NCBI BLink). | chr4:11659810-11660202 REV	0.73
AT3G46000.1	3	0.55	2	5.24	1182	1	Tair10	40	15735	19	3	8	2	| Symbols: ADF2 | actin depolymerizing factor 2 | chr3:16907743-16908822 REVERSE LENGTH=137	0.71
AT1G74910.1	12	0.35	1	6.76	1183	1	Tair10	40	45535	14	1	12	1	| Symbols: | ADP-glucose pyrophosphorylase family protein | chr1:28135770-28138456 REVERSE LENGTH=415	0.1
AT4G01870.1	8	0.13	1	5.64	1184	1	Tair10	40	72770	20	2	8	1	| Symbols: | tolB protein-related | chr4:808473-810431 REVERSE LENGTH=652	0.06
AT2G39080.1	10	0.21	1	8.13	1185	1	Tair10	40	38186	18	2	10	1	| Symbols: | NAD(P)-binding Rossmann-fold superfamily protein | chr2:16309981-16312475 REVERSE LENGTH=351	0.12
AT5G01120.1	17	0.46	1	5.94	1186	1	Tair10	40	56903	30	1	17	1	| Symbols: | Protein of unknown function (DUF674) | chr5:45281-46986 FORWARD LENGTH=510	0.08
AT2G23470.1	7	0.17	1	9.31	1187	1	Tair10	40	58583	17	3	7	1	| Symbols: RUS4 | Protein of unknown function, DUF647 | chr2:9999105-10001398 REVERSE LENGTH=520	0.08
AT5G54810.1	15	0.41	1	6.36	1188	1	Tair10	40	50894	35	2	15	1	| Symbols: TSB1, TRPB, TRP2, ATTSB1 | tryptophan synthase beta-subunit 1 | chr5:22264805-22266738 REVERSE LENGTH=470	0.09
AT2G24020.2	10	0.62	1	9.14	1189	1	Tair10	40	19613	12	1	10	1	| Symbols: | Uncharacterised BCR, YbaB family COG0718 | chr2:10217869-10219269 REVERSE LENGTH=180	0.24
AT1G02560.1	5	0.21	1	8.35	1190	1	Tair10	40	32335	6	1	5	1	| Symbols: CLPP5, NCLPP5, NCLPP1 | nuclear encoded CLP protease 5 | chr1:538000-539805 FORWARD LENGTH=298	0.14
AT3G63460.1	24	0.26	1	5	1191	1	Tair10	40	119799	36	1	24	1	| Symbols: | transducin family protein / WD-40 repeat family protein | chr3:23431009-23437241 REVERSE LENGTH=1104	0.04
AT1G13180.1	6	0.23	1	5.43	1192	1	Tair10	40	47630	10	3	6	1	| Symbols: DIS1, ARP3, ATARP3 | Actin-like ATPase superfamily protein | chr1:4495394-4498204 FORWARD LENGTH=427	0.09
AT2G07675.1	7	0.35	1	11.39	1193	1	Tair10	40	14069	13	2	7	1	| Symbols: | Ribosomal protein S12/S23 family protein | chr2:3270410-3270787 FORWARD LENGTH=125	0.35
AT2G47580.1	3	0.23	1	9.17	1194	1	Tair10	40	28056	4	1	3	1	| Symbols: U1A | spliceosomal protein U1A | chr2:19517229-19518686 FORWARD LENGTH=250	0.16
AT3G59770.1	38	0.22	1	6.33	1195	1	Tair10	39	179949	78	3	38	1	| Symbols: SAC9 | sacI homology domain-containing protein / WW domain-containing protein | chr3:22079281-22085674 REVERSE LENGTH=1630	0.02
AT5G64870.1	20	0.39	1	6.75	1196	1	Tair10	39	52800	30	1	20	1	| Symbols: | SPFH/Band 7/PHB domain-containing membrane-associated protein family | chr5:25929776-25931308 REVERSE LENGTH=479	0.09
AT1G50940.1	11	0.38	2	6.46	1197	1	Tair10	39	38384	14	3	11	2	| Symbols: ETFALPHA | electron transfer flavoprotein alpha | chr1:18878038-18879939 REVERSE LENGTH=363	0.25
AT3G46560.1	8	0.61	1	5.38	1198	1	Tair10	39	10708	17	1	8	1	| Symbols: TIM9, emb2474 | Tim10/DDP family zinc finger protein | chr3:17138632-17139301 FORWARD LENGTH=93	0.48
AT2G24090.1	6	0.37	1	11.84	1199	1	Tair10	39	16079	6	1	6	1	| Symbols: | Ribosomal protein L35 | chr2:10242038-10243416 FORWARD LENGTH=145	0.3
AT5G14040.1	10	0.27	1	9.29	1200	1	Tair10	39	40064	14	1	10	1	| Symbols: PHT3;1 | phosphate transporter 3;1 | chr5:4531059-4532965 REVERSE LENGTH=375	0.11
AT2G20690.1	8	0.24	1	7.63	1201	1	Tair10	39	29620	13	1	8	1	| Symbols: | lumazine-binding family protein | chr2:8923342-8924621 FORWARD LENGTH=271	0.16
AT4G21710.1	33	0.3	4	7.91	1202	1	Tair10	39	134933	53	4	33	4	| Symbols: NRPB2, EMB1989, RPB2 | DNA-directed RNA polymerase family protein | chr4:11535684-11542200 REVERSE LENGTH=1188	0.14
AT5G64130.1	6	0.51	1	7.79	1203	1	Tair10	39	12291	13	1	6	1	| Symbols: | cAMP-regulated phosphoprotein 19-related protein | chr5:25664547-25665339 REVERSE LENGTH=115	0.41
AT5G20990.1	21	0.37	1	5.94	1204	1	Tair10	39	71234	28	1	21	1	| Symbols: B73, SIR4, CNX, CHL6, CNX1 | molybdopterin biosynthesis CNX1 protein / molybdenum cofactor biosynthesis enzyme CNX1 (CNX1) | chr5:7128737-7133397 REVERSE LENGTH=670	0.06
AT3G56460.1	7	0.26	3	9.31	1205	1	Tair10	39	37242	11	4	7	3	| Symbols: | GroES-like zinc-binding alcohol dehydrogenase family protein | chr3:20933029-20934425 REVERSE LENGTH=348	0.41
AT5G55480.1	10	0.13	1	5.45	1206	1	Tair10	39	84112	20	2	10	1	| Symbols: SVL1 | SHV3-like 1 | chr5:22474277-22477819 FORWARD LENGTH=766	0.05
AT3G02260.1	109	0.25	2	5.65	1207	1	Tair10	39	567527	193	2	109	2	| Symbols: BIG, DOC1, TIR3, UMB1, ASA1, LPR1, CRM1 | auxin transport protein (BIG) | chr3:431152-448489 REVERSE LENGTH=5098	0.02
AT5G50580.1	9	0.35	1	5.02	1208	1	Tair10	39	35376	14	1	9	1	| Symbols: SAE1B, AT-SAE1-2 | SUMO-activating enzyme 1B | chr5:20585500-20587401 FORWARD LENGTH=318	0.13
AT5G38840.1	17	0.32	1	5.03	1209	1	Tair10	39	82069	23	1	17	1	| Symbols: | SMAD/FHA domain-containing protein | chr5:15551329-15554846 FORWARD LENGTH=735	0.05
AT1G03910.2	16	0.22	2	6.46	1210	1	Tair10	39	83382	21	2	16	2	| Symbols: | EXPRESSED IN: 24 plant structures; EXPRESSED DURING: 13 growth stages; CONTAINS InterPro DOMAIN/s: Cactin protein, cactus-binding domain, C-terminal (InterPro:IPR019134), Cactin, central region (InterPro:IPR018816); BEST Arabidopsis th	0.11
AT2G31810.1	16	0.33	1	9.07	1211	1	Tair10	39	53839	24	1	16	1	| Symbols: | ACT domain-containing small subunit of acetolactate synthase protein | chr2:13524271-13528246 FORWARD LENGTH=491	0.08
AT4G14342.1	4	0.54	1	5.29	1212	1	Tair10	39	10155	6	1	4	1	| Symbols: | Splicing factor 3B subunit 5/RDS3 complex subunit 10 | chr4:8253789-8255405 REVERSE LENGTH=87	0.51
AT5G35926.1	12	0.29	1	5.42	1213	1	Tair10	38	41946	17	2	12	1	| Symbols: | Protein with RNI-like/FBD-like domains | chr5:14062676-14065597 FORWARD LENGTH=368	0.11
AT1G14830.1	11	0.19	1	7.22	1214	1	Tair10	38	68680	18	1	12	1	| Symbols: ADL1C, ADL5, DRP1C, DL1C | DYNAMIN-like 1C | chr1:5107699-5111470 REVERSE LENGTH=614	0.06
AT5G20500.1	4	0.61	1	5.68	1215	1	Tair10	38	14818	5	1	4	1	| Symbols: | Glutaredoxin family protein | chr5:6938652-6939665 FORWARD LENGTH=135	0.33
AT1G06440.1	9	0.24	1	9.17	1216	1	Tair10	38	44663	25	2	9	1	| Symbols: | Ubiquitin carboxyl-terminal hydrolase family protein | chr1:1963733-1964905 REVERSE LENGTH=390	0.1
AT1G15470.1	8	0.33	1	5.72	1217	1	Tair10	38	36322	11	1	8	1	| Symbols: | Transducin/WD40 repeat-like superfamily protein | chr1:5315838-5317696 FORWARD LENGTH=333	0.13
AT1G42540.1	22	0.28	1	8.92	1218	1	Tair10	38	104622	34	1	22	1	| Symbols: ATGLR3.3, GLR3.3 | glutamate receptor 3.3 | chr1:15973489-15976703 FORWARD LENGTH=933	0.04
AT1G15230.1	6	0.46	2	4.21	1219	1	Tair10	38	16457	11	2	6	2	| Symbols: | unknown protein; FUNCTIONS IN: molecular_function unknown; INVOLVED IN: biological_process unknown; LOCATED IN: cellular_component unknown; EXPRESSED IN: 24 plant structures; EXPRESSED DURING: 15 growth stages; Has 26 Blast hits to 26	0.67
AT5G13200.1	4	0.25	1	6.05	1220	1	Tair10	38	30052	7	1	4	1	| Symbols: | GRAM domain family protein | chr5:4207081-4208079 FORWARD LENGTH=272	0.15
AT2G43650.1	11	0.16	1	5	1221	1	Tair10	38	73928	24	1	11	1	| Symbols: EMB2777 | Sas10/U3 ribonucleoprotein (Utp) family protein | chr2:18099430-18103147 FORWARD LENGTH=654	0.06
AT5G65260.1	5	0.21	1	4.98	1222	1	Tair10	38	25234	6	1	5	1	| Symbols: | RNA-binding (RRM/RBD/RNP motifs) family protein | chr5:26080501-26082984 REVERSE LENGTH=220	0.18
AT4G23850.1	14	0.21	1	5.64	1223	1	Tair10	38	74460	19	1	14	1	| Symbols: LACS4 | AMP-dependent synthetase and ligase family protein | chr4:12403720-12408263 REVERSE LENGTH=666	0.06
AT1G79340.1	14	0.31	1	4.7	1224	1	Tair10	38	45455	21	2	14	1	| Symbols: AtMC4, MC4 | metacaspase 4 | chr1:29842849-29844368 FORWARD LENGTH=418	0.1
AT2G17340.1	7	0.19	2	4.79	1225	1	Tair10	38	40832	11	2	7	2	| Symbols: | Uncharacterised conserved protein (UCP030210) | chr2:7541615-7544089 REVERSE LENGTH=367	0.23
AT4G11170.1	30	0.31	1	6.99	1226	1	Tair10	38	126003	61	5	30	1	| Symbols: | Disease resistance protein (TIR-NBS-LRR class) family | chr4:6811127-6817130 FORWARD LENGTH=1095	0.04
AT2G27170.1	45	0.35	1	6.05	1227	1	Tair10	38	139285	59	1	45	1	| Symbols: TTN7, SMC3 | Structural maintenance of chromosomes (SMC) family protein | chr2:11609319-11617064 REVERSE LENGTH=1204	0.03
AT3G56490.1	8	0.47	2	6.64	1228	1	Tair10	38	15990	12	2	8	2	| Symbols: HIT3, HINT1 | HIS triad family protein 3 | chr3:20941532-20943129 FORWARD LENGTH=147	0.7
AT4G39280.1	12	0.22	1	8.4	1229	1	Tair10	38	55757	30	1	12	1	| Symbols: | phenylalanyl-tRNA synthetase, putative / phenylalanine--tRNA ligase, putative | chr4:18281641-18284831 REVERSE LENGTH=485	0.08
AT5G37850.1	7	0.28	1	6.56	1230	1	Tair10	38	38143	7	1	7	1	| Symbols: SOS4, ATSOS4 | pfkB-like carbohydrate kinase family protein | chr5:15065394-15068783 FORWARD LENGTH=343	0.12
AT5G40760.1	12	0.27	1	6.03	1231	1	Tair10	38	59079	15	1	12	1	| Symbols: G6PD6 | glucose-6-phosphate dehydrogenase 6 | chr5:16311284-16314556 FORWARD LENGTH=515	0.08
AT5G46180.1	16	0.43	3	7.15	1232	1	Tair10	38	52145	31	3	16	3	| Symbols: DELTA-OAT | ornithine-delta-aminotransferase | chr5:18718766-18721271 REVERSE LENGTH=475	0.28
AT3G17210.1	5	0.51	2	5.42	1233	1	Tair10	38	12176	6	2	5	2	| Symbols: ATHS1, HS1 | heat stable protein 1 | chr3:5882318-5882896 FORWARD LENGTH=109	0.99
AT3G52400.1	17	0.46	2	8.57	1234	1	Tair10	38	37814	52	2	17	2	| Symbols: SYP122, ATSYP122 | syntaxin of plants 122 | chr3:19425835-19427032 REVERSE LENGTH=341	0.26
AT5G51830.1	16	0.56	1	4.99	1235	1	Tair10	38	37005	24	1	16	1	| Symbols: | pfkB-like carbohydrate kinase family protein | chr5:21069709-21071450 FORWARD LENGTH=343	0.12
AT2G25970.1	16	0.2	3	5.32	1236	1	Tair10	37	64567	35	9	16	3	| Symbols: | KH domain-containing protein | chr2:11071844-11075604 REVERSE LENGTH=632	0.22
AT5G55410.1	4	0.37	1	9.03	1236	2	Tair10	30	11908	17	6	4	1	| Symbols: | Bifunctional inhibitor/lipid-transfer protein/seed storage 2S albumin superfamily protein | chr5:22460677-22461081 FORWARD LENGTH=107	0.42
AT1G30680.1	10	0.19	1	8.66	1237	1	Tair10	37	80352	18	1	10	1	| Symbols: | toprim domain-containing protein | chr1:10881665-10886060 FORWARD LENGTH=709	0.06
AT2G24700.1	19	0.38	1	7.12	1238	1	Tair10	37	63218	38	2	19	1	| Symbols: | Transcriptional factor B3 family protein | chr2:10513049-10515288 REVERSE LENGTH=555	0.07
AT5G20080.1	19	0.59	3	8.76	1239	1	Tair10	37	35964	34	3	19	3	| Symbols: | FAD/NAD(P)-binding oxidoreductase | chr5:6782708-6786360 FORWARD LENGTH=328	0.43
AT2G47640.2	5	0.49	2	9.94	1240	1	Tair10	37	12498	6	2	5	2	| Symbols: | Small nuclear ribonucleoprotein family protein | chr2:19537393-19538431 FORWARD LENGTH=108	0.95
AT1G31730.1	19	0.18	3	5.33	1241	1	Tair10	37	103670	37	3	19	3	| Symbols: | Adaptin family protein | chr1:11359907-11363916 FORWARD LENGTH=938	0.13
AT5G44500.1	7	0.32	1	10.72	1242	1	Tair10	37	26982	10	1	7	1	| Symbols: | Small nuclear ribonucleoprotein family protein | chr5:17927505-17928269 FORWARD LENGTH=254	0.17
AT1G71380.1	7	0.2	1	8.72	1243	1	Tair10	37	53240	11	1	7	1	| Symbols: ATGH9B3, ATCEL3, CEL3 | cellulase 3 | chr1:26899989-26901749 REVERSE LENGTH=484	0.08
AT2G06850.1	9	0.31	2	9.03	1244	1	Tair10	37	34269	11	2	9	2	| Symbols: EXGT-A1, EXT, XTH4 | xyloglucan endotransglucosylase/hydrolase 4 | chr2:2763619-2765490 FORWARD LENGTH=296	0.28
AT5G44730.1	14	0.44	2	6.9	1245	1	Tair10	37	28791	20	2	14	2	| Symbols: | Haloacid dehalogenase-like hydrolase (HAD) superfamily protein | chr5:18045588-18046519 REVERSE LENGTH=255	0.35
AT1G15870.1	4	0.21	1	5.32	1246	1	Tair10	37	28133	4	1	4	1	| Symbols: | Mitochondrial glycoprotein family protein | chr1:5457153-5458245 FORWARD LENGTH=242	0.16
AT4G34890.1	22	0.21	1	6.21	1247	1	Tair10	37	149100	34	1	22	1	| Symbols: ATXDH1, XDH1 | xanthine dehydrogenase 1 | chr4:16618736-16624983 REVERSE LENGTH=1361	0.03
AT2G35810.1	3	0.14	1	6.15	1248	1	Tair10	37	22014	5	1	3	1	| Symbols: | unknown protein; BEST Arabidopsis thaliana protein match is: unknown protein (TAIR:AT2G35830.2); Has 153 Blast hits to 153 proteins in 52 species: Archae - 0; Bacteria - 62; Metazoa - 0; Fungi - 0; Plants - 82; Viruses - 0; Other Eukar	0.21
AT5G21105.3	8	0.18	1	8.65	1249	1	Tair10	37	60758	12	1	8	1	| Symbols: | Plant L-ascorbate oxidase | chr5:7172727-7177657 FORWARD LENGTH=543	0.07
ATCG00760.1	2	0.3	1	11.92	1250	1	Tair10	37	4458	4	1	2	1	| Symbols: RPL36 | ribosomal protein L36 | chrC:79489-79602 REVERSE LENGTH=37	1.42
AT1G10590.1	9	0.56	1	6.6	1251	1	Tair10	37	15445	14	1	9	1	| Symbols: | Nucleic acid-binding, OB-fold-like protein | chr1:3502324-3502991 REVERSE LENGTH=139	0.31
AT3G55400.2	9	0.25	1	6.45	1252	1	Tair10	37	60285	11	1	9	1	| Symbols: OVA1 | methionyl-tRNA synthetase / methionine--tRNA ligase / MetRS (cpMetRS) | chr3:20536263-20538999 REVERSE LENGTH=533	0.08
AT4G36590.1	6	0.35	1	9.19	1253	1	Tair10	37	28452	10	1	6	1	| Symbols: | MADS-box transcription factor family protein | chr4:17261146-17262189 REVERSE LENGTH=248	0.16
AT5G16000.1	12	0.21	1	6.77	1254	1	Tair10	37	70501	42	5	12	1	| Symbols: NIK1 | NSP-interacting kinase 1 | chr5:5224264-5227003 FORWARD LENGTH=638	0.06
AT4G23650.1	14	0.32	1	5.95	1255	1	Tair10	37	59299	19	2	14	1	| Symbols: CDPK6, CPK3 | calcium-dependent protein kinase 6 | chr4:12324967-12327415 REVERSE LENGTH=529	0.08
AT5G13300.1	22	0.31	1	8.35	1256	1	Tair10	37	92466	38	1	22	1	| Symbols: SFC, VAN3, AGD3 | ARF GTPase-activating protein | chr5:4255923-4262018 REVERSE LENGTH=827	0.05
AT5G48930.1	7	0.17	2	6.18	1257	1	Tair10	37	47944	12	2	7	2	| Symbols: HCT | hydroxycinnamoyl-CoA shikimate/quinate hydroxycinnamoyl transferase | chr5:19836654-19838092 REVERSE LENGTH=433	0.2
AT1G74630.1	13	0.23	1	7.08	1258	1	Tair10	36	72179	20	1	13	1	| Symbols: | Tetratricopeptide repeat (TPR)-like superfamily protein | chr1:28030521-28032452 FORWARD LENGTH=643	0.06
AT2G03640.1	13	0.42	1	8.93	1259	1	Tair10	36	46103	22	1	13	1	| Symbols: | Nuclear transport factor 2 (NTF2) family protein with RNA binding (RRM-RBD-RNP motifs) domain | chr2:1104525-1106418 REVERSE LENGTH=422	0.1
AT5G11250.1	33	0.3	1	6.17	1260	1	Tair10	36	134134	47	2	33	1	| Symbols: | Disease resistance protein (TIR-NBS-LRR class) | chr5:3587978-3591960 REVERSE LENGTH=1189	0.03
AT1G50670.1	10	0.48	1	4.98	1261	1	Tair10	36	23411	15	1	10	1	| Symbols: | OTU-like cysteine protease family protein | chr1:18775086-18776552 REVERSE LENGTH=208	0.2
AT2G25830.1	15	0.44	1	6.19	1262	1	Tair10	36	36791	27	1	15	1	| Symbols: | YebC-related | chr2:11019091-11021665 REVERSE LENGTH=331	0.12
AT3G44890.1	6	0.29	2	9.68	1263	1	Tair10	36	22120	10	2	6	2	| Symbols: RPL9 | ribosomal protein L9 | chr3:16386505-16387963 FORWARD LENGTH=197	0.47
AT1G64790.1	67	0.27	2	6.77	1264	1	Tair10	36	284599	123	2	67	2	| Symbols: ILA | ILITYHIA | chr1:24065232-24081908 REVERSE LENGTH=2610	0.03
AT3G25610.1	25	0.23	1	5.69	1265	1	Tair10	36	136192	55	3	25	1	| Symbols: | ATPase E1-E2 type family protein / haloacid dehalogenase-like hydrolase family protein | chr3:9308942-9313353 REVERSE LENGTH=1202	0.03
AT1G09620.1	22	0.2	1	5.74	1266	1	Tair10	36	123372	33	1	22	1	| Symbols: | ATP binding;leucine-tRNA ligases;aminoacyl-tRNA ligases;nucleotide binding;ATP binding;aminoacyl-tRNA ligases | chr1:3113077-3116455 REVERSE LENGTH=1091	0.04
AT1G16210.1	12	0.41	1	9.22	1267	1	Tair10	36	26810	18	1	12	1	| Symbols: | unknown protein; CONTAINS InterPro DOMAIN/s: Protein of unknown function DUF1014 (InterPro:IPR010422); Has 16107 Blast hits to 8386 proteins in 1107 species: Archae - 26; Bacteria - 3370; Metazoa - 4013; Fungi - 1516; Plants - 526; Vir	0.17
AT2G25280.1	7	0.36	1	6.35	1268	1	Tair10	36	32623	9	1	7	1	| Symbols: | CONTAINS InterPro DOMAIN/s: UPF0103/Mediator of ErbB2-driven cell motility (Memo), related (InterPro:IPR002737); Has 1074 Blast hits to 1072 proteins in 474 species: Archae - 213; Bacteria - 366; Metazoa - 159; Fungi - 135; Plants - 54	0.14
AT1G55850.1	18	0.31	1	6.19	1269	1	Tair10	36	82294	31	1	18	1	| Symbols: ATCSLE1, CSLE1 | cellulose synthase like E1 | chr1:20876752-20879414 FORWARD LENGTH=729	0.05
AT5G17710.1	7	0.2	1	4.57	1270	1	Tair10	36	35472	9	1	7	1	| Symbols: EMB1241 | Co-chaperone GrpE family protein | chr5:5839560-5841639 REVERSE LENGTH=324	0.13
AT1G06410.1	25	0.32	1	5.59	1271	1	Tair10	36	96626	39	1	25	1	| Symbols: ATTPS7, TPS7, ATTPSA | trehalose-phosphatase/synthase 7 | chr1:1955413-1958153 FORWARD LENGTH=851	0.05
AT1G48720.1	3	0.44	1	5.1	1272	1	Tair10	36	10912	4	1	3	1	| Symbols: | unknown protein; Has 229 Blast hits to 229 proteins in 10 species: Archae - 0; Bacteria - 0; Metazoa - 1; Fungi - 0; Plants - 228; Viruses - 0; Other Eukaryotes - 0 (source: NCBI BLink). | chr1:18018148-18018441 FORWARD LENGTH=97	0.47
AT1G18510.1	3	0.18	1	8.45	1273	1	Tair10	36	27069	6	1	3	1	| Symbols: TET16 | tetraspanin 16 | chr1:6373295-6374090 FORWARD LENGTH=238	0.17
AT2G26060.1	5	0.19	1	4.81	1274	1	Tair10	36	39106	7	1	5	1	| Symbols: emb1345 | Transducin/WD40 repeat-like superfamily protein | chr2:11102400-11105127 FORWARD LENGTH=352	0.12
AT2G31360.1	3	0.06	1	9.49	1275	1	Tair10	36	36352	6	1	3	1	| Symbols: ADS2, DS2 | 16:0delta9 desaturase 2 | chr2:13372121-13373546 REVERSE LENGTH=307	0.13
AT3G26125.1	9	0.21	1	6.4	1276	1	Tair10	36	62762	12	1	9	1	| Symbols: CYP86C2 | cytochrome P450, family 86, subfamily C, polypeptide 2 | chr3:9551812-9553437 FORWARD LENGTH=541	0.07
AT1G20560.1	7	0.16	1	7.92	1277	1	Tair10	36	61034	10	2	7	1	| Symbols: AAE1 | acyl activating enzyme 1 | chr1:7119927-7121730 REVERSE LENGTH=556	0.07
AT3G59760.1	18	0.55	1	8.59	1278	1	Tair10	36	46086	24	1	18	1	| Symbols: OASC, ATCS-C | O-acetylserine (thiol) lyase isoform C | chr3:22072119-22075345 REVERSE LENGTH=433	0.1
AT4G30220.2	3	0.44	2	4.36	1279	1	Tair10	36	10781	3	2	3	2	| Symbols: RUXF | small nuclear ribonucleoprotein F | chr4:14803100-14804259 REVERSE LENGTH=96	1.17
AT3G19130.1	5	0.13	1	6.08	1280	1	Tair10	35	48089	12	1	6	1	| Symbols: ATRBP47B, RBP47B | RNA-binding protein 47B | chr3:6611398-6613823 REVERSE LENGTH=435	0.09
AT1G20060.1	27	0.31	1	7.1	1281	1	Tair10	35	108087	39	1	27	1	| Symbols: | ATP binding microtubule motor family protein | chr1:6950723-6956293 REVERSE LENGTH=970	0.04
AT1G10840.1	11	0.32	1	4.83	1282	1	Tair10	35	38348	17	1	11	1	| Symbols: TIF3H1 | translation initiation factor 3 subunit H1 | chr1:3607885-3610299 REVERSE LENGTH=337	0.12
AT5G60600.1	29	0.42	2	6.01	1283	1	Tair10	35	82204	38	2	29	2	| Symbols: GCPE, ISPG, CSB3, CLB4, HDS | 4-hydroxy-3-methylbut-2-enyl diphosphate synthase | chr5:24359447-24363274 FORWARD LENGTH=741	0.11
AT5G58980.1	16	0.3	1	6.21	1284	1	Tair10	35	81786	31	2	16	1	| Symbols: | Neutral/alkaline non-lysosomal ceramidase | chr5:23811449-23814395 REVERSE LENGTH=733	0.05
AT1G67090.1	9	0.55	1	7.59	1285	1	Tair10	35	20203	11	1	9	1	| Symbols: RBCS1A | ribulose bisphosphate carboxylase small chain 1A | chr1:25048465-25049249 REVERSE LENGTH=180	0.23
AT2G15660.1	13	0.44	1	9.16	1286	1	Tair10	35	29248	38	1	13	1	| Symbols: AGL95 | AGAMOUS-like 95 | chr2:6824786-6825538 REVERSE LENGTH=250	0.16
AT4G39756.1	12	0.28	1	9.17	1287	1	Tair10	35	43192	25	1	12	1	| Symbols: | Galactose oxidase/kelch repeat superfamily protein | chr4:18441756-18442880 FORWARD LENGTH=374	0.1
AT3G20660.1	5	0.12	1	5.82	1288	1	Tair10	35	57464	6	1	5	1	| Symbols: AtOCT4, 4-Oct | organic cation/carnitine transporter4 | chr3:7225271-7228510 REVERSE LENGTH=526	0.08
AT1G26460.1	17	0.28	1	5.91	1289	1	Tair10	35	70190	31	1	17	1	| Symbols: | Tetratricopeptide repeat (TPR)-like superfamily protein | chr1:9151816-9154407 FORWARD LENGTH=630	0.06
AT5G08170.1	14	0.43	1	5.13	1290	1	Tair10	35	43128	24	1	14	1	| Symbols: EMB1873, ATAIH | porphyromonas-type peptidyl-arginine deiminase family protein | chr5:2628663-2631047 REVERSE LENGTH=383	0.1
AT4G08520.1	4	0.17	1	4.59	1291	1	Tair10	35	19864	6	1	4	1	| Symbols: | SNARE-like superfamily protein | chr4:5417887-5420295 FORWARD LENGTH=181	0.24
AT5G64860.1	12	0.13	1	5.44	1292	1	Tair10	35	64372	19	1	12	1	| Symbols: DPE1 | disproportionating enzyme | chr5:25925373-25928788 REVERSE LENGTH=576	0.07
AT4G35380.1	50	0.31	1	5.71	1293	1	Tair10	35	190704	95	1	50	1	| Symbols: | SEC7-like guanine nucleotide exchange family protein | chr4:16819883-16825960 FORWARD LENGTH=1706	0.02
AT1G20570.1	18	0.21	1	6.04	1294	1	Tair10	35	109142	27	1	18	1	| Symbols: | Spc97 / Spc98 family of spindle pole body (SBP) component | chr1:7122018-7126559 REVERSE LENGTH=976	0.04
AT3G53030.1	12	0.21	1	6.05	1295	1	Tair10	35	59356	20	1	12	1	| Symbols: SRPK4 | ser/arg-rich protein kinase 4 | chr3:19662412-19664362 FORWARD LENGTH=529	0.08
AT5G46630.1	17	0.42	1	9.27	1296	1	Tair10	35	49291	26	1	17	1	| Symbols: | Clathrin adaptor complexes medium subunit family protein | chr5:18920580-18923252 FORWARD LENGTH=438	0.09
AT2G15570.2	8	0.37	2	8.65	1297	1	Tair10	35	19559	12	2	8	2	| Symbols: ATHM3, ATM3, TRX-M3, GAT1 | Thioredoxin superfamily protein | chr2:6791556-6792902 REVERSE LENGTH=174	0.55
AT2G03800.1	5	0.25	1	6.07	1298	1	Tair10	35	34710	7	1	5	1	| Symbols: GEK1 | D-aminoacyl-tRNA deacylases | chr2:1156782-1158695 FORWARD LENGTH=317	0.13
AT1G42480.1	7	0.37	1	4.88	1299	1	Tair10	35	20555	14	1	7	1	| Symbols: | unknown protein; FUNCTIONS IN: molecular_function unknown; INVOLVED IN: biological_process unknown; LOCATED IN: endomembrane system; EXPRESSED IN: 24 plant structures; EXPRESSED DURING: 13 growth stages; CONTAINS InterPro DOMAIN/s: Pro	0.23
AT1G65260.1	13	0.39	1	9.18	1300	1	Tair10	34	36370	25	1	13	1	| Symbols: PTAC4, VIPP1 | plastid transcriptionally active 4 | chr1:24236329-24240428 FORWARD LENGTH=330	0.13
AT3G03820.1	5	0.29	1	9.52	1301	1	Tair10	34	10443	11	1	5	1	| Symbols: | SAUR-like auxin-responsive protein family | chr3:976933-977223 REVERSE LENGTH=96	0.49
AT4G25050.1	8	0.45	1	4.74	1302	1	Tair10	34	14536	8	1	8	1	| Symbols: ACP4 | acyl carrier protein 4 | chr4:12870178-12871024 FORWARD LENGTH=137	0.34
AT5G14910.1	4	0.33	2	5.17	1303	1	Tair10	34	18945	6	2	4	2	| Symbols: | Heavy metal transport/detoxification superfamily protein | chr5:4823815-4825196 FORWARD LENGTH=178	0.56
AT1G73990.1	13	0.22	1	9.19	1304	1	Tair10	34	75047	16	1	13	1	| Symbols: SPPA, SPPA1 | signal peptide peptidase | chr1:27824465-27828807 FORWARD LENGTH=677	0.06
AT4G16500.1	2	0.19	1	9.16	1305	1	Tair10	34	12548	3	1	2	1	| Symbols: | Cystatin/monellin superfamily protein | chr4:9301530-9301883 REVERSE LENGTH=117	0.4
AT4G17100.2	8	0.23	1	4.92	1306	1	Tair10	34	49853	20	1	8	1	| Symbols: | EXPRESSED IN: 23 plant structures; EXPRESSED DURING: 13 growth stages; CONTAINS InterPro DOMAIN/s: Endoribonuclease XendoU (InterPro:IPR018998). | chr4:9610164-9612513 REVERSE LENGTH=437	0.09
AT5G63310.1	4	0.29	1	9.14	1307	1	Tair10	34	25534	5	1	4	1	| Symbols: NDPK2, NDPK1A, NDPK IA IA, NDPK IA, ATNDPK2 | nucleoside diphosphate kinase 2 | chr5:25372122-25373838 REVERSE LENGTH=231	0.18
AT1G78830.1	11	0.26	2	8.74	1308	1	Tair10	34	50311	18	2	11	2	| Symbols: | Curculin-like (mannose-binding) lectin family protein | chr1:29637141-29638508 REVERSE LENGTH=455	0.19
AT4G34030.1	17	0.23	1	8.78	1309	1	Tair10	34	63972	36	1	17	1	| Symbols: MCCB | 3-methylcrotonyl-CoA carboxylase | chr4:16301298-16303949 FORWARD LENGTH=587	0.07
AT2G47820.1	19	0.29	1	8.88	1310	1	Tair10	34	90807	42	1	19	1	| Symbols: | unknown protein; BEST Arabidopsis thaliana protein match is: unknown protein (TAIR:AT1G09040.1); Has 628 Blast hits to 543 proteins in 149 species: Archae - 0; Bacteria - 106; Metazoa - 145; Fungi - 69; Plants - 97; Viruses - 10; Other	0.05
AT5G43060.1	11	0.25	2	5.86	1311	1	Tair10	34	51171	16	2	12	2	| Symbols: | Granulin repeat cysteine protease family protein | chr5:17269784-17272117 REVERSE LENGTH=463	0.18
AT1G04170.1	12	0.27	1	8.96	1312	1	Tair10	34	50821	27	2	14	1	| Symbols: EIF2 GAMMA | eukaryotic translation initiation factor 2 gamma subunit | chr1:1097423-1099702 FORWARD LENGTH=465	0.09
AT5G37460.1	22	0.33	1	5.95	1313	1	Tair10	34	72220	33	1	22	1	| Symbols: | Family of unknown function (DUF577) | chr5:14858494-14860362 REVERSE LENGTH=622	0.06
AT1G80610.1	6	0.26	1	9.51	1314	1	Tair10	34	22961	18	1	6	1	| Symbols: | unknown protein; BEST Arabidopsis thaliana protein match is: unknown protein (TAIR:AT1G15800.1); Has 73 Blast hits to 69 proteins in 15 species: Archae - 0; Bacteria - 0; Metazoa - 2; Fungi - 2; Plants - 55; Viruses - 0; Other Eukaryotes - 14 (source: NCBI BLink). | chr1:30301204-30303960 REVERSE LENGTH=211	0.2
AT3G13224.2	7	0.3	1	8.85	1315	1	Tair10	34	37841	8	1	7	1	| Symbols: | RNA-binding (RRM/RBD/RNP motifs) family protein | chr3:4254848-4256621 FORWARD LENGTH=358	0.12
AT3G24480.1	7	0.2	1	6.46	1316	1	Tair10	34	54668	8	1	7	1	| Symbols: | Leucine-rich repeat (LRR) family protein | chr3:8901154-8902638 REVERSE LENGTH=494	0.08
AT1G36310.1	13	0.4	2	5.5	1317	1	Tair10	34	44932	22	2	13	2	| Symbols: | S-adenosyl-L-methionine-dependent methyltransferases superfamily protein | chr1:13669644-13670934 FORWARD LENGTH=404	0.21
AT4G38890.1	16	0.27	2	6.1	1318	1	Tair10	34	77525	21	2	16	2	| Symbols: | FMN-linked oxidoreductases superfamily protein | chr4:18135909-18139100 REVERSE LENGTH=691	0.12
AT3G50430.1	8	0.11	1	5.62	1319	1	Tair10	34	73967	19	3	8	1	| Symbols: | unknown protein; Has 54 Blast hits to 54 proteins in 22 species: Archae - 0; Bacteria - 0; Metazoa - 29; Fungi - 0; Plants - 24; Viruses - 0; Other Eukaryotes - 1 (source: NCBI BLink). | chr3:18713718-18716759 FORWARD LENGTH=642	0.06
AT1G52080.1	26	0.38	1	5.89	1320	1	Tair10	34	66251	42	1	26	1	| Symbols: AR791 | actin binding protein family | chr1:19369788-19371862 FORWARD LENGTH=573	0.07
AT3G52290.1	16	0.29	1	10.59	1321	1	Tair10	34	48088	24	1	16	1	| Symbols: IQD3 | IQ-domain 3 | chr3:19394441-19396196 FORWARD LENGTH=430	0.09
AT1G42970.1	12	0.28	1	6.33	1322	1	Tair10	34	47630	16	1	12	1	| Symbols: GAPB | glyceraldehyde-3-phosphate dehydrogenase B subunit | chr1:16127552-16129584 FORWARD LENGTH=447	0.09
AT3G17360.1	66	0.33	1	5.26	1323	1	Tair10	34	233734	99	1	66	1	| Symbols: POK1 | phragmoplast orienting kinesin 1 | chr3:5936108-5946205 FORWARD LENGTH=2066	0.02
AT3G56090.1	5	0.25	1	5.54	1324	1	Tair10	34	28819	9	1	5	1	| Symbols: ATFER3, FER3 | ferritin 3 | chr3:20814350-20815984 REVERSE LENGTH=259	0.16
AT3G53720.1	18	0.24	1	8.93	1325	1	Tair10	34	91495	24	1	18	1	| Symbols: ATCHX20, CHX20 | cation/H+ exchanger 20 | chr3:19905826-19910027 REVERSE LENGTH=842	0.05
AT2G31970.1	42	0.29	1	5.98	1326	1	Tair10	34	152719	78	1	42	1	| Symbols: RAD50, ATRAD50 | DNA repair-recombination protein (RAD50) | chr2:13600657-13608815 FORWARD LENGTH=1316	0.03
AT3G17020.1	6	0.46	2	6.41	1327	1	Tair10	34	17764	23	2	6	2	| Symbols: | Adenine nucleotide alpha hydrolases-like superfamily protein | chr3:5802728-5804063 REVERSE LENGTH=163	0.61
AT2G47970.1	11	0.25	1	5	1328	1	Tair10	34	46140	23	1	11	1	| Symbols: | Nuclear pore localisation protein NPL4 | chr2:19629525-19630973 FORWARD LENGTH=413	0.1
AT2G35820.1	1	0.08	1	5.64	1329	1	Tair10	34	21266	1	1	1	1	| Symbols: | ureidoglycolate hydrolases | chr2:15050933-15052004 FORWARD LENGTH=192	0.22
AT4G02990.1	12	0.26	2	6.33	1330	1	Tair10	34	61510	18	2	12	2	| Symbols: | Mitochondrial transcription termination factor family protein | chr4:1322158-1323783 FORWARD LENGTH=541	0.15
AT2G17790.1	20	0.26	1	5.13	1331	1	Tair10	34	89436	33	1	20	1	| Symbols: VPS35A, ZIP3 | VPS35 homolog A | chr2:7733685-7739344 FORWARD LENGTH=787	0.05
AT5G26860.1	18	0.2	1	5.42	1332	1	Tair10	33	103866	32	1	18	1	| Symbols: LON_ARA_ARA, LON1 | lon protease 1 | chr5:9451183-9456631 FORWARD LENGTH=940	0.04
AT2G24490.1	9	0.38	2	5.18	1333	1	Tair10	33	30961	15	2	9	2	| Symbols: RPA2, ATRPA2, ROR1, ATRPA32A, RPA32A | replicon protein A2 | chr2:10398651-10400416 REVERSE LENGTH=279	0.32
AT1G18450.1	13	0.39	1	5.2	1334	1	Tair10	33	48905	20	1	13	1	| Symbols: ATARP4, ARP4 | actin-related protein 4 | chr1:6348199-6351766 FORWARD LENGTH=441	0.09
AT1G22060.1	58	0.29	1	5.01	1335	1	Tair10	33	228810	90	1	58	1	| Symbols: | LOCATED IN: vacuole; EXPRESSED IN: 23 plant structures; EXPRESSED DURING: 13 growth stages; BEST Arabidopsis thaliana protein match is: FBD, F-box and Leucine Rich Repeat domains containing protein (TAIR:AT1G22000.1); Has 84739 Blast h	0.02
AT1G29990.1	6	0.42	1	9.07	1336	1	Tair10	33	14847	6	1	6	1	| Symbols: PFD6 | prefoldin 6 | chr1:10507666-10508821 FORWARD LENGTH=129	0.33
AT3G26560.1	38	0.33	1	6.4	1337	1	Tair10	33	134073	60	1	38	1	| Symbols: | ATP-dependent RNA helicase, putative | chr3:9750122-9753719 REVERSE LENGTH=1168	0.03
AT3G55090.1	11	0.16	1	9.26	1338	1	Tair10	33	81652	22	2	11	1	| Symbols: | ABC-2 type transporter family protein | chr3:20416342-20418552 REVERSE LENGTH=736	0.05
AT4G16210.1	13	0.37	1	9.11	1339	1	Tair10	33	28800	17	1	13	1	| Symbols: ECHIA, E-COAH-2 | enoyl-CoA hydratase/isomerase A | chr4:9176864-9177978 REVERSE LENGTH=265	0.16
AT2G02570.1	6	0.21	1	5.43	1340	1	Tair10	33	33450	8	1	6	1	| Symbols: | nucleic acid binding;RNA binding | chr2:698361-700794 REVERSE LENGTH=300	0.14
AT1G77550.1	16	0.26	1	4.82	1341	1	Tair10	33	97481	31	1	16	1	| Symbols: | tubulin-tyrosine ligases;tubulin-tyrosine ligases | chr1:29138490-29142965 REVERSE LENGTH=855	0.05
AT5G56360.1	14	0.22	2	4.69	1342	1	Tair10	33	73169	17	2	14	2	| Symbols: PSL4 | calmodulin-binding protein | chr5:22823586-22827950 REVERSE LENGTH=647	0.13
AT1G71697.1	7	0.22	1	5.09	1343	1	Tair10	33	39991	12	3	7	1	| Symbols: ATCK1, CK, CK1 | choline kinase 1 | chr1:26971537-26973177 FORWARD LENGTH=346	0.11
AT1G03110.1	10	0.26	2	5.42	1344	1	Tair10	33	46415	13	2	10	2	| Symbols: TRM82, AtTRM82 | Transducin/WD40 repeat-like superfamily protein | chr1:749359-751796 FORWARD LENGTH=427	0.2
AT5G24490.1	9	0.39	2	6.3	1345	1	Tair10	33	34835	13	2	9	2	| Symbols: | 30S ribosomal protein, putative | chr5:8365690-8367178 FORWARD LENGTH=308	0.28
AT1G77710.1	6	0.81	1	9.22	1346	1	Tair10	33	9922	9	1	6	1	| Symbols: | CONTAINS InterPro DOMAIN/s: Ubiquitin-like, Ufm1 (InterPro:IPR005375); Has 244 Blast hits to 244 proteins in 106 species: Archae - 0; Bacteria - 0; Metazoa - 149; Fungi - 0; Plants - 47; Viruses - 0; Other Eukaryotes - 48 (source: NCBI	0.52
AT2G17620.1	11	0.28	1	5.38	1347	1	Tair10	33	49211	16	1	11	1	| Symbols: CYCB2;1 | Cyclin B2;1 | chr2:7664164-7666261 FORWARD LENGTH=429	0.09
AT3G28570.1	11	0.29	1	9.13	1348	1	Tair10	33	52116	13	1	11	1	| Symbols: | P-loop containing nucleoside triphosphate hydrolases superfamily protein | chr3:10710534-10711889 FORWARD LENGTH=451	0.09
AT3G21790.1	8	0.17	1	5.19	1349	1	Tair10	33	55592	10	1	8	1	| Symbols: | UDP-Glycosyltransferase superfamily protein | chr3:7676927-7678414 REVERSE LENGTH=495	0.08
AT5G48490.1	4	0.45	1	6.51	1350	1	Tair10	33	10746	21	2	4	1	| Symbols: | Bifunctional inhibitor/lipid-transfer protein/seed storage 2S albumin superfamily protein | chr5:19647932-19648237 REVERSE LENGTH=101	0.47
AT2G18120.1	6	0.26	1	8.07	1351	1	Tair10	33	24864	15	1	6	1	| Symbols: SRS4 | SHI-related sequence 4 | chr2:7876722-7877681 REVERSE LENGTH=222	0.19
AT1G60450.1	4	0.11	1	4.93	1352	1	Tair10	33	37744	8	2	4	1	| Symbols: AtGolS7, GolS7 | galactinol synthase 7 | chr1:22271226-22273214 REVERSE LENGTH=332	0.12
AT1G61870.1	10	0.27	2	8.8	1353	1	Tair10	33	45728	18	2	10	2	| Symbols: PPR336 | pentatricopeptide repeat 336 | chr1:22865326-22866552 REVERSE LENGTH=408	0.21
AT5G57880.1	7	0.17	1	5.82	1354	1	Tair10	33	44432	14	3	7	1	| Symbols: MPS1, ATPRD2, PRD2 | multipolar spindle 1 | chr5:23443977-23446439 FORWARD LENGTH=385	0.1
AT5G59750.1	16	0.41	1	5.7	1355	1	Tair10	33	56110	24	1	17	1	| Symbols: | DHBP synthase RibB-like alpha/beta domain;GTP cyclohydrolase II | chr5:24073397-24075411 FORWARD LENGTH=509	0.08
AT5G61640.1	5	0.27	1	6.3	1356	1	Tair10	33	22884	7	1	5	1	| Symbols: PMSR1, ATMSRA1 | peptidemethionine sulfoxide reductase 1 | chr5:24775107-24776147 FORWARD LENGTH=202	0.21
AT5G44180.1	37	0.2	1	5.33	1357	1	Tair10	33	190269	59	1	37	1	| Symbols: | Homeodomain-like transcriptional regulator | chr5:17783172-17789872 FORWARD LENGTH=1694	0.02
AT4G11740.1	8	0.24	1	4.55	1358	1	Tair10	33	62312	11	1	8	1	| Symbols: SAY1 | Ubiquitin-like superfamily protein | chr4:7071955-7075256 FORWARD LENGTH=564	0.07
AT3G49680.1	5	0.16	1	8.33	1359	1	Tair10	33	44944	7	1	5	1	| Symbols: ATBCAT-3, BCAT3 | branched-chain aminotransferase 3 | chr3:18422768-18425473 FORWARD LENGTH=413	0.1
AT3G55760.1	12	0.17	1	5.32	1360	1	Tair10	33	65533	13	1	12	1	| Symbols: | unknown protein; LOCATED IN: chloroplast stroma, chloroplast; EXPRESSED IN: 16 plant structures; EXPRESSED DURING: 10 growth stages; BEST Arabidopsis thaliana protein match is: unknown protein (TAIR:AT1G42430.2); Has 176 Blast hits to	0.07
AT5G64300.1	16	0.34	2	5.58	1361	1	Tair10	32	59019	25	2	17	2	| Symbols: ATGCH, GCH, ATRIBA1, RFD1 | GTP cyclohydrolase II | chr5:25718459-25720790 FORWARD LENGTH=543	0.16
AT5G16730.1	25	0.25	1	4.91	1362	1	Tair10	32	96150	45	1	25	1	| Symbols: | Plant protein of unknown function (DUF827) | chr5:5497890-5500775 FORWARD LENGTH=853	0.05
AT1G07650.2	25	0.24	1	8.84	1363	1	Tair10	32	113427	48	1	25	1	| Symbols: | Leucine-rich repeat transmembrane protein kinase | chr1:2359817-2366423 REVERSE LENGTH=1020	0.04
AT1G79260.1	2	0.15	1	6.92	1364	1	Tair10	32	18475	2	1	2	1	| Symbols: | CONTAINS InterPro DOMAIN/s: Domain of unknown function DUF1794 (InterPro:IPR014878); Has 30201 Blast hits to 17322 proteins in 780 species: Archae - 12; Bacteria - 1396; Metazoa - 17338; Fungi - 3422; Plants - 5037; Viruses - 0; Other	0.26
AT5G10560.1	19	0.26	1	5.96	1365	1	Tair10	32	87130	37	3	19	1	| Symbols: | Glycosyl hydrolase family protein | chr5:3336335-3339351 REVERSE LENGTH=792	0.05
AT2G21640.1	3	0.38	1	6.41	1366	1	Tair10	32	11689	3	1	3	1	| Symbols: | Encodes a protein of unknown function that is a marker for oxidative stress response. | chr2:9254985-9255453 FORWARD LENGTH=104	0.43
AT2G29690.1	21	0.27	1	6.26	1367	1	Tair10	32	69772	27	1	21	1	| Symbols: ASA2, ATHANSYNAB | anthranilate synthase 2 | chr2:12693899-12696791 FORWARD LENGTH=621	0.06
AT4G33905.1	4	0.17	1	9.79	1368	1	Tair10	32	28810	13	1	4	1	| Symbols: | Peroxisomal membrane 22 kDa (Mpv17/PMP22) family protein | chr4:16254065-16255592 REVERSE LENGTH=261	0.16
AT1G68010.1	11	0.28	1	6.68	1369	1	Tair10	32	42221	19	2	11	1	| Symbols: HPR, ATHPR1 | hydroxypyruvate reductase | chr1:25493418-25495720 FORWARD LENGTH=386	0.11
AT5G43850.1	2	0.15	1	5.38	1370	1	Tair10	32	22434	2	1	2	1	| Symbols: ATARD4, ARD4 | RmlC-like cupins superfamily protein | chr5:17627364-17629122 REVERSE LENGTH=187	0.21
AT4G18350.1	15	0.32	1	6.56	1371	1	Tair10	32	65025	22	1	15	1	| Symbols: NCED2, ATNCED2 | nine-cis-epoxycarotenoid dioxygenase 2 | chr4:10142672-10144423 FORWARD LENGTH=583	0.07
AT5G23110.1	59	0.14	1	5.42	1372	1	Tair10	32	526917	88	1	59	1	| Symbols: | Zinc finger, C3HC4 type (RING finger) family protein | chr5:7758307-7775509 FORWARD LENGTH=4706	0.01
AT5G63300.2	7	0.3	2	9.68	1373	1	Tair10	32	24773	8	2	7	2	| Symbols: | Ribosomal protein S21 family protein | chr5:25371122-25371775 FORWARD LENGTH=217	0.41
AT3G54960.1	14	0.21	1	4.74	1374	1	Tair10	32	64172	26	1	14	1	| Symbols: ATPDIL1-3, PDI1, ATPDI1, PDIL1-3 | PDI-like 1-3 | chr3:20363514-20366822 REVERSE LENGTH=579	0.07
AT4G30010.1	2	0.19	1	9.33	1375	1	Tair10	32	10432	3	1	2	1	| Symbols: | unknown protein; FUNCTIONS IN: molecular_function unknown; INVOLVED IN: biological_process unknown; LOCATED IN: mitochondrion, plastid; EXPRESSED IN: 26 plant structures; EXPRESSED DURING: 15 growth stages; Has 39 Blast hits to 39 prot	0.49
AT5G35370.1	9	0.14	1	6.59	1376	1	Tair10	32	95985	22	2	9	1	| Symbols: | S-locus lectin protein kinase family protein | chr5:13588564-13591182 REVERSE LENGTH=872	0.05
AT3G06610.1	6	0.57	2	4.99	1377	1	Tair10	32	12788	12	2	6	2	| Symbols: | DNA-binding enhancer protein-related | chr3:2060837-2061845 FORWARD LENGTH=115	0.93
AT1G08410.1	20	0.39	2	5.59	1378	1	Tair10	32	66701	25	2	20	2	| Symbols: | P-loop containing nucleoside triphosphate hydrolases superfamily protein | chr1:2646307-2649106 FORWARD LENGTH=589	0.14
AT4G22285.1	13	0.31	1	6.2	1379	1	Tair10	32	62895	25	1	13	1	| Symbols: | Ubiquitin C-terminal hydrolases superfamily protein | chr4:11779063-11781898 REVERSE LENGTH=541	0.07
AT3G20230.1	5	0.28	1	10.25	1380	1	Tair10	32	21108	7	1	5	1	| Symbols: | Ribosomal L18p/L5e family protein | chr3:7055639-7056679 REVERSE LENGTH=187	0.22
AT1G70580.1	12	0.29	1	6.21	1381	1	Tair10	32	53410	18	1	12	1	| Symbols: AOAT2, GGT2 | alanine-2-oxoglutarate aminotransferase 2 | chr1:26613222-26615845 FORWARD LENGTH=481	0.08
AT1G73480.1	11	0.25	1	9.75	1382	1	Tair10	32	50735	15	2	11	1	| Symbols: | alpha/beta-Hydrolases superfamily protein | chr1:27629266-27632486 FORWARD LENGTH=463	0.09
AT1G46912.2	5	0.25	1	9.19	1383	1	Tair10	32	25539	11	1	5	1	| Symbols: | F-box associated ubiquitination effector family protein | chr1:17272521-17273629 FORWARD LENGTH=220	0.18
AT1G12300.1	34	0.45	1	7.91	1384	1	Tair10	32	71431	49	2	34	1	| Symbols: | Tetratricopeptide repeat (TPR)-like superfamily protein | chr1:4184163-4186076 REVERSE LENGTH=637	0.06
AT5G44030.1	17	0.16	1	8.22	1385	1	Tair10	32	119522	23	2	18	1	| Symbols: CESA4, IRX5, NWS2 | cellulose synthase A4 | chr5:17714713-17719564 FORWARD LENGTH=1049	0.04
AT4G05010.1	6	0.34	1	9.69	1386	1	Tair10	32	18958	7	1	6	1	| Symbols: | F-box family protein | chr4:2567474-2568162 FORWARD LENGTH=164	0.26
AT4G34490.1	16	0.41	1	6.23	1387	1	Tair10	32	50938	20	1	16	1	| Symbols: ATCAP1, CAP 1, CAP1 | cyclase associated protein 1 | chr4:16484896-16487355 REVERSE LENGTH=476	0.09
AT1G74070.1	14	0.38	1	9.51	1388	1	Tair10	32	34353	42	2	14	1	| Symbols: | Cyclophilin-like peptidyl-prolyl cis-trans isomerase family protein | chr1:27851749-27852861 REVERSE LENGTH=317	0.13
AT5G64950.1	8	0.3	1	9.68	1389	1	Tair10	31	44668	14	1	8	1	| Symbols: | Mitochondrial transcription termination factor family protein | chr5:25953887-25955062 FORWARD LENGTH=391	0.1
AT5G09390.1	3	0.1	1	4.5	1390	1	Tair10	31	40275	3	1	3	1	| Symbols: | CD2-binding protein-related | chr5:2913591-2915803 FORWARD LENGTH=351	0.11
AT1G71730.1	2	0.12	1	5.38	1391	1	Tair10	31	19566	2	1	2	1	| Symbols: | unknown protein; Has 52 Blast hits to 52 proteins in 24 species: Archae - 0; Bacteria - 0; Metazoa - 4; Fungi - 0; Plants - 41; Viruses - 0; Other Eukaryotes - 7 (source: NCBI BLink). | chr1:26986298-26986831 REVERSE LENGTH=177	0.24
AT2G34520.1	10	0.46	1	11.67	1392	1	Tair10	31	18728	18	1	10	1	| Symbols: RPS14 | mitochondrial ribosomal protein S14 | chr2:14548218-14548712 REVERSE LENGTH=164	0.25
AT5G21970.1	14	0.3	1	6.67	1393	1	Tair10	31	52945	21	1	14	1	| Symbols: | Ubiquitin carboxyl-terminal hydrolase family protein | chr5:7262071-7263420 FORWARD LENGTH=449	0.08
AT2G25190.1	14	0.48	1	9.95	1394	1	Tair10	31	26681	30	3	14	1	| Symbols: | PPPDE putative thiol peptidase family protein | chr2:10734187-10735426 FORWARD LENGTH=240	0.17
AT5G56900.2	17	0.26	1	6.17	1395	1	Tair10	31	66379	33	1	17	1	| Symbols: | CwfJ-like family protein / zinc finger (CCCH-type) family protein | chr5:23019750-23022670 REVERSE LENGTH=596	0.07
AT2G44270.2	12	0.28	1	9.17	1396	1	Tair10	31	40475	20	1	12	1	| Symbols: ROL5 | repressor of lrx1 | chr2:18298078-18300153 REVERSE LENGTH=358	0.11
AT2G11890.1	3	0.16	1	5.46	1397	1	Tair10	31	24147	6	1	3	1	| Symbols: | adenylate cyclases | chr2:4802999-4803631 FORWARD LENGTH=210	0.19
AT5G43990.1	15	0.16	1	5.03	1398	1	Tair10	31	79312	54	1	15	1	| Symbols: SUVR2, SDG18 | SET-domain containing protein lysine methyltransferase family protein | chr5:17698523-17701733 FORWARD LENGTH=717	0.06
AT5G66410.1	5	0.28	1	5.54	1399	1	Tair10	31	26351	7	1	5	1	| Symbols: PLP3b | phosducin-like protein 3 homolog | chr5:26519909-26521459 FORWARD LENGTH=230	0.18
AT5G49510.1	9	0.56	1	4.77	1400	1	Tair10	31	21452	15	1	9	1	| Symbols: PFD3 | prefoldin 3 | chr5:20080729-20082456 FORWARD LENGTH=195	0.22
AT2G38790.1	11	0.47	1	7.79	1401	1	Tair10	31	22527	22	1	11	1	| Symbols: | unknown protein; Has 21 Blast hits to 21 proteins in 5 species: Archae - 0; Bacteria - 0; Metazoa - 0; Fungi - 0; Plants - 19; Viruses - 0; Other Eukaryotes - 2 (source: NCBI BLink). | chr2:16214546-16215160 REVERSE LENGTH=204	0.21
AT2G07725.1	6	0.36	1	5.96	1402	1	Tair10	31	21097	18	1	6	1	| Symbols: | Ribosomal L5P family protein | chr2:3448402-3448959 FORWARD LENGTH=185	0.22
AT2G20280.1	15	0.36	1	4.96	1403	1	Tair10	31	42363	22	1	15	1	| Symbols: | Zinc finger C-x8-C-x5-C-x3-H type family protein | chr2:8740054-8742349 REVERSE LENGTH=371	0.11
AT1G48970.1	14	0.22	1	9.28	1404	1	Tair10	31	72920	30	1	14	1	| Symbols: | NagB/RpiA/CoA transferase-like superfamily protein | chr1:18113868-18117547 REVERSE LENGTH=666	0.06
AT4G23100.1	19	0.43	1	6.16	1405	1	Tair10	31	58525	55	1	19	1	| Symbols: RML1, PAD2, GSH1, CAD2, ATECS1, GSHA | glutamate-cysteine ligase | chr4:12103458-12106751 REVERSE LENGTH=522	0.08
AT5G28840.1	10	0.28	1	5.85	1406	1	Tair10	31	42731	13	1	10	1	| Symbols: GME | GDP-D-mannose 3',5'-epimerase | chr5:10862472-10864024 REVERSE LENGTH=377	0.11
AT5G16880.1	10	0.28	1	4.75	1407	1	Tair10	31	45282	20	1	10	1	| Symbols: | Target of Myb protein 1 | chr5:5549658-5551274 FORWARD LENGTH=407	0.1
AT1G43800.1	8	0.23	2	6.1	1408	1	Tair10	31	44127	14	2	8	2	| Symbols: | Plant stearoyl-acyl-carrier-protein desaturase family protein | chr1:16577662-16579549 FORWARD LENGTH=391	0.22
AT4G29120.1	11	0.35	1	8.59	1409	1	Tair10	31	35349	14	1	11	1	| Symbols: | 6-phosphogluconate dehydrogenase family protein | chr4:14350861-14351865 FORWARD LENGTH=334	0.13
AT1G15190.1	5	0.1	1	4.79	1410	1	Tair10	31	26719	7	1	5	1	| Symbols: | Fasciclin-like arabinogalactan family protein | chr1:5227275-5228021 FORWARD LENGTH=248	0.17
AT5G63380.1	8	0.15	1	7.67	1411	1	Tair10	31	61239	17	1	8	1	| Symbols: | AMP-dependent synthetase and ligase family protein | chr5:25387581-25390026 REVERSE LENGTH=562	0.07
AT1G34042.1	4	0.27	1	10.77	1412	1	Tair10	30	10088	7	1	4	1	| Symbols: | unknown protein; Has 30201 Blast hits to 17322 proteins in 780 species: Archae - 12; Bacteria - 1396; Metazoa - 17338; Fungi - 3422; Plants - 5037; Viruses - 0; Other Eukaryotes - 2996 (source: NCBI BLink). | chr1:12379427-12379687 REVERSE LENGTH=86	0.54
AT1G08830.1	2	0.18	2	5.24	1413	1	Tair10	30	15088	2	2	2	2	| Symbols: CSD1 | copper/zinc superoxide dismutase 1 | chr1:2827700-2829053 FORWARD LENGTH=152	0.75
AT1G26550.1	7	0.49	1	9.56	1414	1	Tair10	30	14848	10	1	7	1	| Symbols: | FKBP-like peptidyl-prolyl cis-trans isomerase family protein | chr1:9171800-9172716 FORWARD LENGTH=142	0.33
AT2G41790.1	16	0.18	1	5.67	1415	1	Tair10	30	110925	20	1	16	1	| Symbols: | Insulinase (Peptidase family M16) family protein | chr2:17429453-17436110 REVERSE LENGTH=970	0.04
AT4G03180.1	7	0.27	1	9.95	1416	1	Tair10	30	21679	9	1	7	1	| Symbols: | CONTAINS InterPro DOMAIN/s: rRNA processing (InterPro:IPR013730); Has 898 Blast hits to 687 proteins in 142 species: Archae - 2; Bacteria - 28; Metazoa - 200; Fungi - 99; Plants - 63; Viruses - 0; Other Eukaryotes - 506 (source: NCBI B	0.22
AT1G55310.3	5	0.16	1	11.66	1417	1	Tair10	30	34707	8	1	6	1	| Symbols: SR33, SCL33, At-SCL33 | SC35-like splicing factor 33 | chr1:20630676-20632695 FORWARD LENGTH=300	0.13
AT5G03070.1	20	0.41	1	5.67	1418	1	Tair10	30	56648	24	1	20	1	| Symbols: IMPA-9 | importin alpha isoform 9 | chr5:718468-721395 REVERSE LENGTH=519	0.08
AT5G12100.1	23	0.28	1	5.97	1419	1	Tair10	30	91859	45	3	23	1	| Symbols: | pentatricopeptide (PPR) repeat-containing protein | chr5:3911388-3913838 FORWARD LENGTH=816	0.05
AT5G16620.1	14	0.38	1	5.38	1420	1	Tair10	30	48872	23	1	14	1	| Symbols: PDE120, TIC40, ATTIC40 | hydroxyproline-rich glycoprotein family protein | chr5:5450808-5454256 FORWARD LENGTH=447	0.09
AT3G16170.1	10	0.17	1	5.74	1421	1	Tair10	30	60024	12	1	10	1	| Symbols: | AMP-dependent synthetase and ligase family protein | chr3:5476490-5480128 FORWARD LENGTH=544	0.07
AT4G39090.1	5	0.29	1	6.75	1422	1	Tair10	30	40393	5	1	5	1	| Symbols: RD19, RD19A | Papain family cysteine protease | chr4:18215826-18217326 REVERSE LENGTH=368	0.11
AT4G17300.1	10	0.17	1	5.79	1423	1	Tair10	30	63658	26	1	11	1	| Symbols: NS1, OVA8, ATNS1 | Class II aminoacyl-tRNA and biotin synthetases superfamily protein | chr4:9681558-9684833 FORWARD LENGTH=567	0.07
AT5G44540.1	5	0.29	1	10.07	1424	1	Tair10	30	12843	9	1	5	1	| Symbols: | Tapetum specific protein TAP35/TAP44 | chr5:17941287-17941646 REVERSE LENGTH=119	0.37
AT2G25950.1	5	0.25	1	5.09	1425	1	Tair10	30	22675	8	1	5	1	| Symbols: | Protein of unknown function (DUF1000) | chr2:11068735-11070524 FORWARD LENGTH=204	0.21
AT5G53350.1	9	0.19	1	7.63	1426	1	Tair10	30	61926	14	1	9	1	| Symbols: CLPX | CLP protease regulatory subunit X | chr5:21644060-21647503 FORWARD LENGTH=579	0.07
AT4G17250.1	16	0.23	1	8.87	1427	1	Tair10	30	83887	41	1	16	1	| Symbols: | unknown protein; BEST Arabidopsis thaliana protein match is: unknown protein (TAIR:AT5G47580.1); Has 31 Blast hits to 31 proteins in 6 species: Archae - 0; Bacteria - 0; Metazoa - 0; Fungi - 0; Plants - 31; Viruses - 0; Other Eukaryote	0.05
AT3G02320.1	18	0.3	1	7.62	1428	1	Tair10	30	65562	32	1	18	1	| Symbols: | N2,N2-dimethylguanosine tRNA methyltransferase | chr3:470097-473492 FORWARD LENGTH=589	0.07
AT2G38770.1	33	0.25	1	5.42	1429	1	Tair10	30	172913	57	1	33	1	| Symbols: EMB2765 | P-loop containing nucleoside triphosphate hydrolases superfamily protein | chr2:16203185-16210253 REVERSE LENGTH=1509	0.03
AT3G44340.2	18	0.16	1	6.69	1430	1	Tair10	30	114606	24	1	18	1	| Symbols: CEF | clone eighty-four | chr3:16012084-16019873 REVERSE LENGTH=1069	0.04
AT1G54940.1	13	0.21	1	9.17	1431	1	Tair10	30	64667	19	1	13	1	| Symbols: PGSIP4 | plant glycogenin-like starch initiation protein 4 | chr1:20481690-20484541 FORWARD LENGTH=557	0.07
AT3G55290.1	9	0.31	1	8.49	1432	1	Tair10	30	30185	18	1	9	1	| Symbols: | NAD(P)-binding Rossmann-fold superfamily protein | chr3:20502653-20503730 FORWARD LENGTH=280	0.15
AT1G26110.2	7	0.13	2	6.48	1433	1	Tair10	30	63621	11	2	7	2	| Symbols: DCP5 | decapping 5 | chr1:9024616-9027556 REVERSE LENGTH=605	0.15
AT1G76160.1	10	0.24	1	8.49	1434	1	Tair10	30	60003	13	1	10	1	| Symbols: sks5 | SKU5 similar 5 | chr1:28578211-28581020 REVERSE LENGTH=541	0.07
AT5G26340.1	4	0.14	1	8.98	1435	1	Tair10	30	57382	6	2	4	1	| Symbols: MSS1, STP13, ATSTP13 | Major facilitator superfamily protein | chr5:9243851-9246994 REVERSE LENGTH=526	0.08
AT4G26500.1	10	0.26	1	5.46	1436	1	Tair10	30	40808	24	1	10	1	| Symbols: EMB1374, CPSUFE, ATSUFE, SUFE1 | chloroplast sulfur E | chr4:13382456-13383571 REVERSE LENGTH=371	0.11
AT3G63250.1	8	0.22	2	5.04	1437	1	Tair10	30	36428	13	2	8	2	| Symbols: HMT-2, ATHMT-2, HMT2 | homocysteine methyltransferase 2 | chr3:23370575-23372587 REVERSE LENGTH=333	0.27
AT5G10010.1	9	0.22	2	4.92	1438	1	Tair10	30	50485	16	2	9	2	| Symbols: | unknown protein; FUNCTIONS IN: molecular_function unknown; INVOLVED IN: biological_process unknown; LOCATED IN: nucleolus; EXPRESSED IN: 25 plant structures; EXPRESSED DURING: 15 growth stages; BEST Arabidopsis thaliana protein match i	0.19
AT2G31410.1	9	0.49	1	10.11	1439	1	Tair10	30	22684	18	1	9	1	| Symbols: | unknown protein; Has 1719 Blast hits to 1091 proteins in 184 species: Archae - 5; Bacteria - 24; Metazoa - 559; Fungi - 169; Plants - 192; Viruses - 1; Other Eukaryotes - 769 (source: NCBI BLink). | chr2:13392220-13392819 REVERSE LENGT	0.21
AT3G60110.1	26	0.35	1	9.12	1440	1	Tair10	30	72002	45	1	26	1	| Symbols: | DNA-binding bromodomain-containing protein | chr3:22197993-22201159 FORWARD LENGTH=641	0.06
AT1G79850.1	5	0.32	1	10.57	1441	1	Tair10	30	16272	9	1	5	1	| Symbols: RPS17, CS17, PRPS17 | ribosomal protein S17 | chr1:30041473-30041922 REVERSE LENGTH=149	0.3
AT4G36580.1	19	0.37	1	9.27	1442	1	Tair10	30	70963	26	1	19	1	| Symbols: | AAA-type ATPase family protein | chr4:17257958-17260661 FORWARD LENGTH=632	0.06
AT1G01470.1	4	0.28	1	4.74	1443	1	Tair10	29	16533	8	1	4	1	| Symbols: LEA14, LSR3 | Late embryogenesis abundant protein | chr1:172295-172826 REVERSE LENGTH=151	0.29
AT3G17790.1	6	0.17	1	5.61	1444	1	Tair10	29	38273	8	1	6	1	| Symbols: ATACP5, ATPAP17, PAP17 | purple acid phosphatase 17 | chr3:6089779-6090988 FORWARD LENGTH=338	0.12
AT4G30480.2	7	0.23	1	4.62	1445	1	Tair10	29	30907	14	1	7	1	| Symbols: TPR1, AtTPR1 | Tetratricopeptide repeat (TPR)-like superfamily protein | chr4:14897500-14898937 FORWARD LENGTH=277	0.15
AT1G49400.1	6	0.43	1	10.11	1446	1	Tair10	29	12553	9	1	6	1	| Symbols: emb1129 | Nucleic acid-binding, OB-fold-like protein | chr1:18283156-18283643 FORWARD LENGTH=116	0.4
AT5G39420.1	16	0.32	1	9.41	1447	1	Tair10	29	72380	26	5	17	1	| Symbols: cdc2cAt | CDC2C | chr5:15772232-15774929 FORWARD LENGTH=644	0.06
AT4G31490.1	22	0.27	1	5.71	1448	1	Tair10	29	106010	44	1	22	1	| Symbols: | Coatomer, beta subunit | chr4:15269460-15272693 FORWARD LENGTH=948	0.04
AT1G19570.1	5	0.32	1	5.56	1449	1	Tair10	29	23626	7	1	5	1	| Symbols: DHAR1, ATDHAR1, DHAR5 | dehydroascorbate reductase | chr1:6773462-6774413 REVERSE LENGTH=213	0.2
AT2G36130.1	3	0.35	1	8.57	1450	1	Tair10	29	18221	4	2	3	1	| Symbols: | Cyclophilin-like peptidyl-prolyl cis-trans isomerase family protein | chr2:15166863-15168259 FORWARD LENGTH=164	0.26
AT2G07340.1	10	0.59	1	4.94	1451	1	Tair10	29	14595	15	1	10	1	| Symbols: PFD1 | PREFOLDIN 1 | chr2:3045644-3046606 FORWARD LENGTH=128	0.34
AT1G19870.1	24	0.29	1	5.21	1452	1	Tair10	29	86829	36	1	24	1	| Symbols: iqd32 | IQ-domain 32 | chr1:6895400-6898539 REVERSE LENGTH=794	0.05
AT5G48370.1	9	0.21	1	7.14	1453	1	Tair10	29	49405	18	1	9	1	| Symbols: | Thioesterase/thiol ester dehydrase-isomerase superfamily protein | chr5:19598666-19600512 REVERSE LENGTH=438	0.09
AT1G25500.3	4	0.1	1	6.74	1454	1	Tair10	29	48008	5	1	4	1	| Symbols: | Plasma-membrane choline transporter family protein | chr1:8955437-8957294 REVERSE LENGTH=430	0.09
AT2G22570.1	5	0.37	1	5.35	1455	1	Tair10	29	27006	5	1	5	1	| Symbols: ATNIC1, NIC1 | nicotinamidase 1 | chr2:9589604-9590846 REVERSE LENGTH=244	0.17
AT3G60740.1	34	0.28	1	5.89	1456	1	Tair10	29	139827	77	1	34	1	| Symbols: TTN1, EMB133, TFC D, CHO | ARM repeat superfamily protein | chr3:22447385-22453325 REVERSE LENGTH=1254	0.03
AT3G44560.1	10	0.28	1	8.62	1457	1	Tair10	29	56436	16	1	12	1	| Symbols: FAR8 | fatty acid reductase 8 | chr3:16151177-16154397 FORWARD LENGTH=496	0.08
AT5G40580.1	9	0.43	1	6.71	1458	1	Tair10	29	29598	14	1	9	1	| Symbols: PBB2 | 20S proteasome beta subunit PBB2 | chr5:16248511-16250451 REVERSE LENGTH=274	0.16
AT2G23820.2	9	0.3	1	7.01	1459	1	Tair10	29	28363	11	1	9	1	| Symbols: | Metal-dependent phosphohydrolase | chr2:10140595-10142672 FORWARD LENGTH=257	0.16
AT5G48680.1	6	0.33	1	9.81	1460	1	Tair10	29	23287	10	1	6	1	| Symbols: | Sterile alpha motif (SAM) domain-containing protein | chr5:19744725-19746053 REVERSE LENGTH=206	0.2
AT2G14095.1	8	0.33	1	6.02	1461	1	Tair10	29	26629	12	1	8	1	| Symbols: | unknown protein; FUNCTIONS IN: molecular_function unknown; INVOLVED IN: biological_process unknown; LOCATED IN: mitochondrion; EXPRESSED IN: 7 plant structures; EXPRESSED DURING: 4 anthesis, C globular stage, petal differentiation and	0.17
AT3G23570.1	4	0.37	2	5.28	1462	1	Tair10	29	26513	6	2	4	2	| Symbols: | alpha/beta-Hydrolases superfamily protein | chr3:8458052-8459608 REVERSE LENGTH=239	0.38
AT2G33435.1	16	0.13	1	9.04	1463	1	Tair10	29	111695	31	1	16	1	| Symbols: | RNA-binding (RRM/RBD/RNP motifs) family protein | chr2:14166037-14169492 FORWARD LENGTH=979	0.04
AT5G57850.1	11	0.32	1	8.64	1464	1	Tair10	29	41038	17	1	11	1	| Symbols: | D-aminoacid aminotransferase-like PLP-dependent enzymes superfamily protein | chr5:23435548-23437287 REVERSE LENGTH=373	0.11
AT2G01680.1	8	0.13	1	8.86	1465	1	Tair10	29	58796	12	1	8	1	| Symbols: | Ankyrin repeat family protein | chr2:306597-308427 FORWARD LENGTH=532	0.08
AT1G53200.1	15	0.25	1	6.48	1466	1	Tair10	29	71095	26	1	15	1	| Symbols: | unknown protein; Has 21 Blast hits to 21 proteins in 9 species: Archae - 0; Bacteria - 2; Metazoa - 0; Fungi - 0; Plants - 19; Viruses - 0; Other Eukaryotes - 0 (source: NCBI BLink). | chr1:19840486-19843169 REVERSE LENGTH=613	0.06
AT1G31840.1	27	0.42	1	7.87	1467	1	Tair10	29	94104	47	1	27	1	| Symbols: | Tetratricopeptide repeat (TPR)-like superfamily protein | chr1:11424006-11426528 FORWARD LENGTH=840	0.05
AT5G60790.1	19	0.32	1	6.03	1468	1	Tair10	29	66843	37	1	19	1	| Symbols: ATGCN1, GCN1 | ABC transporter family protein | chr5:24453760-24455767 REVERSE LENGTH=595	0.07
AT4G14030.1	8	0.27	1	5.37	1469	1	Tair10	29	54023	12	1	8	1	| Symbols: SBP1 | selenium-binding protein 1 | chr4:8098121-8100165 REVERSE LENGTH=490	0.08
AT1G15780.1	18	0.14	1	9.27	1470	1	Tair10	28	146254	29	1	18	1	| Symbols: | unknown protein; BEST Arabidopsis thaliana protein match is: unknown protein (TAIR:AT2G10440.1); Has 103701 Blast hits to 43153 proteins in 1828 species: Archae - 30; Bacteria - 7385; Metazoa - 38639; Fungi - 11531; Plants - 7727; Viru	0.03
AT3G08950.1	7	0.23	1	7.11	1471	1	Tair10	28	37172	21	2	7	1	| Symbols: HCC1 | electron transport SCO1/SenC family protein | chr3:2727285-2729289 FORWARD LENGTH=334	0.12
AT2G41500.1	10	0.2	2	5.45	1472	1	Tair10	28	61803	18	2	10	2	| Symbols: LIS, EMB2776 | WD-40 repeat family protein / small nuclear ribonucleoprotein Prp4p-related | chr2:17304319-17306855 REVERSE LENGTH=554	0.15
AT3G48340.1	7	0.16	1	5.98	1473	1	Tair10	28	40346	16	1	7	1	| Symbols: | Cysteine proteinases superfamily protein | chr3:17897739-17899074 FORWARD LENGTH=361	0.11
ATCG00750.1	9	0.59	1	12.25	1474	1	Tair10	28	15014	12	1	9	1	| Symbols: RPS11 | ribosomal protein S11 | chrC:78960-79376 REVERSE LENGTH=138	0.33
AT3G24100.1	6	0.72	1	10.72	1475	1	Tair10	28	7248	13	1	7	1	| Symbols: | Uncharacterised protein family SERF | chr3:8703373-8704045 FORWARD LENGTH=69	0.76
AT4G02940.1	10	0.17	1	5.75	1476	1	Tair10	28	62648	21	1	10	1	| Symbols: | oxidoreductase, 2OG-Fe(II) oxygenase family protein | chr4:1306658-1310699 FORWARD LENGTH=569	0.07
AT5G63100.1	7	0.29	1	8.42	1477	1	Tair10	28	36981	8	1	7	1	| Symbols: | S-adenosyl-L-methionine-dependent methyltransferases superfamily protein | chr5:25314434-25315423 REVERSE LENGTH=329	0.12
AT4G37930.1	8	0.26	2	8.13	1478	1	Tair10	28	57364	20	2	14	2	| Symbols: SHM1, STM, SHMT1 | serine transhydroxymethyltransferase 1 | chr4:17831891-17834742 REVERSE LENGTH=517	0.16
AT1G06840.1	14	0.1	1	6.4	1479	1	Tair10	28	105558	30	1	14	1	| Symbols: | Leucine-rich repeat protein kinase family protein | chr1:2097854-2103208 REVERSE LENGTH=953	0.04
AT1G19360.1	12	0.22	1	8.15	1480	1	Tair10	28	48221	16	1	12	1	| Symbols: | Nucleotide-diphospho-sugar transferase family protein | chr1:6690672-6692211 REVERSE LENGTH=428	0.09
AT5G41700.3	4	0.31	1	9.37	1481	1	Tair10	28	16152	5	1	4	1	| Symbols: UBC8, ATUBC8 | ubiquitin conjugating enzyme 8 | chr5:16676072-16677021 FORWARD LENGTH=145	0.3
AT3G44550.1	11	0.35	1	8.59	1482	1	Tair10	28	56393	24	1	13	1	| Symbols: FAR5 | fatty acid reductase 5 | chr3:16138060-16141409 FORWARD LENGTH=496	0.08
AT5G37510.1	22	0.3	1	6.24	1483	1	Tair10	28	81130	45	1	22	1	| Symbols: EMB1467, CI76 | NADH-ubiquinone dehydrogenase, mitochondrial, putative | chr5:14897490-14900352 FORWARD LENGTH=745	0.05
AT5G13630.1	32	0.29	1	5.8	1484	1	Tair10	28	153478	63	1	32	1	| Symbols: GUN5, CCH, CHLH, CCH1, ABAR | magnesium-chelatase subunit chlH, chloroplast, putative / Mg-protoporphyrin IX chelatase, putative (CHLH) | chr5:4387567-4392082 REVERSE LENGTH=1381	0.03
AT5G41740.2	31	0.28	1	8.44	1485	1	Tair10	28	125413	53	1	31	1	| Symbols: | Disease resistance protein (TIR-NBS-LRR class) family | chr5:16688687-16692801 FORWARD LENGTH=1114	0.04
AT5G10550.1	19	0.23	1	8.58	1486	1	Tair10	28	75314	29	1	19	1	| Symbols: GTE2 | global transcription factor group E2 | chr5:3332855-3335232 REVERSE LENGTH=678	0.06
AT3G13120.1	4	0.31	1	8.99	1487	1	Tair10	28	20824	8	1	4	1	| Symbols: | Ribosomal protein S10p/S20e family protein | chr3:4220310-4221526 REVERSE LENGTH=191	0.23
AT4G38710.1	12	0.26	1	5.1	1488	1	Tair10	28	48958	17	1	12	1	| Symbols: | glycine-rich protein | chr4:18078141-18080002 REVERSE LENGTH=452	0.09
AT3G50210.1	10	0.35	1	5.16	1489	1	Tair10	28	37198	24	1	10	1	| Symbols: | 2-oxoglutarate (2OG) and Fe(II)-dependent oxygenase superfamily protein | chr3:18614338-18616229 REVERSE LENGTH=332	0.12
AT5G52520.1	11	0.22	1	6.56	1490	1	Tair10	27	60709	14	1	11	1	| Symbols: OVA6, PRORS1 | Class II aaRS and biotin synthetases superfamily protein | chr5:21311112-21313875 FORWARD LENGTH=543	0.07
AT3G54360.1	12	0.29	1	5.14	1491	1	Tair10	27	44502	15	1	12	1	| Symbols: | zinc ion binding | chr3:20128570-20131581 REVERSE LENGTH=405	0.1
AT1G04250.1	8	0.3	1	6.74	1492	1	Tair10	27	25271	12	1	8	1	| Symbols: AXR3, IAA17 | AUX/IAA transcriptional regulator family protein | chr1:1136382-1138340 FORWARD LENGTH=229	0.18
AT5G40950.1	7	0.46	1	9.96	1493	1	Tair10	27	21724	8	2	7	1	| Symbols: RPL27 | ribosomal protein large subunit 27 | chr5:16410866-16411845 FORWARD LENGTH=198	0.22
AT1G60440.1	5	0.15	1	6.2	1494	1	Tair10	27	42394	15	1	5	1	| Symbols: ATCOAA, ATPANK1, PANK1 | pantothenate kinase 1 | chr1:22266653-22269070 REVERSE LENGTH=383	0.11
AT3G56450.1	10	0.22	1	7.88	1495	1	Tair10	27	43853	14	1	10	1	| Symbols: ALPHA-SNAP1 | alpha-soluble NSF attachment protein 1 | chr3:20930557-20932869 FORWARD LENGTH=381	0.1
AT1G25350.1	18	0.27	1	6.11	1496	1	Tair10	27	91189	27	1	18	1	| Symbols: OVA9 | glutamine-tRNA ligase, putative / glutaminyl-tRNA synthetase, putative / GlnRS, putative | chr1:8889280-8894205 REVERSE LENGTH=795	0.05
AT4G00260.1	17	0.33	1	9.03	1497	1	Tair10	27	59997	22	1	17	1	| Symbols: MEE45 | Transcriptional factor B3 family protein | chr4:114971-117051 FORWARD LENGTH=528	0.07
AT3G54010.1	24	0.39	1	5.32	1498	1	Tair10	27	71751	38	1	24	1	| Symbols: PAS1, DEI1 | FKBP-type peptidyl-prolyl cis-trans isomerase family protein | chr3:20001042-20005063 FORWARD LENGTH=635	0.06
AT5G58740.1	2	0.09	1	5.78	1499	1	Tair10	27	18200	4	1	2	1	| Symbols: | HSP20-like chaperones superfamily protein | chr5:23725936-23727528 REVERSE LENGTH=158	0.27
AT3G15640.1	8	0.51	1	4.91	1500	1	Tair10	27	19404	12	2	8	1	| Symbols: | Rubredoxin-like superfamily protein | chr3:5299273-5301371 FORWARD LENGTH=176	0.24
AT3G61240.1	9	0.24	1	8.66	1501	1	Tair10	27	56739	10	1	9	1	| Symbols: | DEA(D/H)-box RNA helicase family protein | chr3:22666590-22669154 FORWARD LENGTH=498	0.08
AT5G41330.1	6	0.15	1	5.96	1502	1	Tair10	27	50389	6	1	6	1	| Symbols: | BTB/POZ domain with WD40/YVTN repeat-like protein | chr5:16536452-16537828 REVERSE LENGTH=458	0.09
AT5G47190.1	9	0.31	1	10.06	1503	1	Tair10	27	25453	22	1	9	1	| Symbols: | Ribosomal protein L19 family protein | chr5:19164432-19166064 REVERSE LENGTH=229	0.18
AT4G27240.1	13	0.36	1	9.63	1504	1	Tair10	27	47260	15	1	13	1	| Symbols: | zinc finger (C2H2 type) family protein | chr4:13640160-13641640 FORWARD LENGTH=431	0.1
AT1G73080.1	23	0.23	1	6.58	1505	1	Tair10	27	122820	44	1	23	1	| Symbols: PEPR1, ATPEPR1 | PEP1 receptor 1 | chr1:27484513-27488021 FORWARD LENGTH=1123	0.04
AT2G02390.1	5	0.26	1	5.57	1506	1	Tair10	27	24872	8	1	5	1	| Symbols: ATGSTZ1, GST18, GSTZ1 | glutathione S-transferase zeta 1 | chr2:629015-630955 FORWARD LENGTH=221	0.19
AT3G13960.1	6	0.19	1	8.18	1507	1	Tair10	27	44668	11	2	6	1	| Symbols: AtGRF5, GRF5 | growth-regulating factor 5 | chr3:4608526-4610160 FORWARD LENGTH=397	0.1
AT5G05470.1	12	0.41	1	5.23	1508	1	Tair10	27	38776	24	1	17	1	| Symbols: EIF2 ALPHA, ATEIF2-A2, EIF2-A2 | eukaryotic translation initiation factor 2 alpha subunit | chr5:1620579-1622214 FORWARD LENGTH=344	0.12
AT1G27530.1	4	0.26	1	7.66	1509	1	Tair10	27	19599	5	1	4	1	| Symbols: | CONTAINS InterPro DOMAIN/s: Ubiquitin-conjugating enzyme/RWD-like (InterPro:IPR016135), Ubiquitin-fold modifier-conjugating enzyme 1 (InterPro:IPR014806); Has 269 Blast hits to 269 proteins in 110 species: Archae - 0; Bacteria - 0; Met	0.24
AT2G27630.1	29	0.27	1	5.63	1510	1	Tair10	27	127632	47	1	29	1	| Symbols: | Ubiquitin carboxyl-terminal hydrolase-related protein | chr2:11787669-11792010 REVERSE LENGTH=1122	0.03
AT3G59845.1	8	0.27	1	5.87	1511	1	Tair10	27	38032	14	1	8	1	| Symbols: | Zinc-binding dehydrogenase family protein | chr3:22106421-22107785 REVERSE LENGTH=346	0.12
AT2G33040.1	13	0.41	1	9.01	1512	1	Tair10	27	35426	15	1	13	1	| Symbols: ATP3 | gamma subunit of Mt ATP synthase | chr2:14018978-14021047 REVERSE LENGTH=325	0.13
AT4G16990.5	19	0.25	1	8.51	1513	1	Tair10	27	72505	39	1	19	1	| Symbols: RLM3 | disease resistance protein (TIR-NBS class), putative | chr4:9561113-9565225 FORWARD LENGTH=637	0.06
AT4G36910.1	5	0.37	1	8.59	1514	1	Tair10	27	25752	7	1	5	1	| Symbols: LEJ2, CDCP2 | Cystathionine beta-synthase (CBS) family protein | chr4:17391016-17393218 REVERSE LENGTH=236	0.18
AT2G26740.1	5	0.13	1	5.28	1515	1	Tair10	27	36401	8	2	5	1	| Symbols: ATSEH, SEH | soluble epoxide hydrolase | chr2:11393148-11394257 REVERSE LENGTH=321	0.13
AT3G07420.1	16	0.27	1	9	1516	1	Tair10	27	71319	35	1	16	1	| Symbols: NS2, ATNS2, SYNC2_ARATH, SYNC2 | asparaginyl-tRNA synthetase 2 | chr3:2374179-2376644 REVERSE LENGTH=638	0.06
AT5G15750.1	7	0.38	1	9.41	1517	1	Tair10	27	21753	9	1	7	1	| Symbols: | Alpha-L RNA-binding motif/Ribosomal protein S4 family protein | chr5:5141449-5142701 FORWARD LENGTH=182	0.22
AT2G16720.1	7	0.27	1	8.86	1518	1	Tair10	26	30990	10	3	7	1	| Symbols: MYB7, ATMYB7, ATY49 | myb domain protein 7 | chr2:7255669-7256550 REVERSE LENGTH=269	0.15
AT3G53890.1	4	0.45	1	7.79	1519	1	Tair10	26	9068	6	1	4	1	| Symbols: | Ribosomal protein S21e | chr3:19955582-19956049 REVERSE LENGTH=82	0.57
AT2G07707.1	6	0.55	1	9.69	1520	1	Tair10	26	18199	7	1	6	1	| Symbols: | Plant mitochondrial ATPase, F0 complex, subunit 8 protein | chr2:3386292-3386768 FORWARD LENGTH=158	0.26
AT5G53440.1	25	0.2	1	5.26	1521	1	Tair10	26	133279	39	1	25	1	| Symbols: | unknown protein; FUNCTIONS IN: molecular_function unknown; INVOLVED IN: biological_process unknown; LOCATED IN: cytosol; EXPRESSED IN: 25 plant structures; EXPRESSED DURING: 15 growth stages; Has 1807 Blast hits to 1807 proteins in 277	0.03
AT1G10580.1	11	0.25	1	6.61	1522	1	Tair10	26	65087	15	2	11	1	| Symbols: | Transducin/WD40 repeat-like superfamily protein | chr1:3491560-3493665 REVERSE LENGTH=573	0.07
AT4G13590.2	4	0.08	1	8.75	1523	1	Tair10	26	37867	5	1	4	1	| Symbols: | Uncharacterized protein family (UPF0016) | chr4:7901369-7903792 REVERSE LENGTH=359	0.12
AT5G14600.1	9	0.3	1	6.1	1524	1	Tair10	26	35419	10	1	9	1	| Symbols: | S-adenosyl-L-methionine-dependent methyltransferases superfamily protein | chr5:4707518-4709022 FORWARD LENGTH=318	0.13
AT4G13992.1	17	0.26	1	7.13	1525	1	Tair10	26	73870	25	1	17	1	| Symbols: | Cysteine/Histidine-rich C1 domain family protein | chr4:8087340-8089268 FORWARD LENGTH=642	0.06
AT2G24200.1	14	0.29	1	5.66	1526	1	Tair10	26	54475	26	1	14	1	| Symbols: | Cytosol aminopeptidase family protein | chr2:10287017-10289450 REVERSE LENGTH=520	0.08
AT1G62630.1	27	0.37	1	6.35	1527	1	Tair10	26	101840	50	1	27	1	| Symbols: | Disease resistance protein (CC-NBS-LRR class) family | chr1:23185912-23188593 FORWARD LENGTH=893	0.04
AT3G52180.1	14	0.38	1	6.12	1528	1	Tair10	26	42599	20	1	14	1	| Symbols: ATPTPKIS1, DSP4, SEX4, ATSEX4 | dual specificity protein phosphatase (DsPTP1) family protein | chr3:19349884-19353459 REVERSE LENGTH=379	0.11
AT1G54890.1	10	0.31	1	8.26	1529	1	Tair10	26	38369	17	1	10	1	| Symbols: | Late embryogenesis abundant (LEA) protein-related | chr1:20463107-20464407 FORWARD LENGTH=347	0.12
AT2G19440.1	11	0.29	1	4.92	1530	1	Tair10	26	51981	23	2	11	1	| Symbols: | O-Glycosyl hydrolases family 17 protein | chr2:8418164-8419806 REVERSE LENGTH=478	0.09
AT1G11860.1	10	0.29	1	8.55	1531	1	Tair10	26	44417	13	1	10	1	| Symbols: | Glycine cleavage T-protein family | chr1:4001801-4003245 FORWARD LENGTH=408	0.1
AT1G52150.3	21	0.26	1	6.11	1532	1	Tair10	26	87023	39	1	21	1	| Symbols: ATHB-15, ATHB15, CNA, ICU4 | Homeobox-leucine zipper family protein / lipid-binding START domain-containing protein | chr1:19410118-19413961 REVERSE LENGTH=794	0.05
AT2G36930.1	5	0.42	1	9.55	1533	1	Tair10	26	22614	12	1	5	1	| Symbols: | zinc finger (C2H2 type) family protein | chr2:15510002-15511347 REVERSE LENGTH=198	0.21
AT1G34380.1	5	0.25	1	9.16	1534	1	Tair10	26	30116	13	1	5	1	| Symbols: | 5'-3' exonuclease family protein | chr1:12553297-12554299 REVERSE LENGTH=264	0.15
AT5G23050.1	17	0.31	2	7.53	1535	1	Tair10	26	79131	21	2	17	2	| Symbols: AAE17 | acyl-activating enzyme 17 | chr5:7731513-7735399 REVERSE LENGTH=721	0.12
AT3G12600.1	3	0.21	1	5.35	1536	1	Tair10	26	20379	4	1	3	1	| Symbols: atnudt16, NUDT16 | nudix hydrolase homolog 16 | chr3:4004809-4005995 FORWARD LENGTH=180	0.23
AT5G64670.1	13	0.36	2	11.14	1537	1	Tair10	26	31180	27	2	13	2	| Symbols: | Ribosomal protein L18e/L15 superfamily protein | chr5:25852535-25853880 REVERSE LENGTH=281	0.32
AT5G42970.1	13	0.35	1	4.87	1538	1	Tair10	26	44929	17	1	13	1	| Symbols: COP8, FUS4, EMB134, COP14, CSN4, FUS8, ATS4 | Proteasome component (PCI) domain protein | chr5:17237470-17240649 REVERSE LENGTH=397	0.1
AT2G18650.1	6	0.13	1	7.59	1539	1	Tair10	26	47257	9	1	6	1	| Symbols: MEE16 | RING/U-box superfamily protein | chr2:8086860-8088131 REVERSE LENGTH=423	0.1
AT4G03120.1	1	0.09	1	8.91	1540	1	Tair10	26	22384	1	1	1	1	| Symbols: | C2H2 and C2HC zinc fingers superfamily protein | chr4:1385747-1387331 FORWARD LENGTH=207	0.21
AT1G17620.1	7	0.19	1	10.05	1541	1	Tair10	26	28270	13	1	7	1	| Symbols: | Late embryogenesis abundant (LEA) hydroxyproline-rich glycoprotein family | chr1:6062313-6063107 FORWARD LENGTH=264	0.16
AT1G67740.1	4	0.11	1	9.56	1542	1	Tair10	26	19452	9	1	4	1	| Symbols: PSBY, YCF32 | photosystem II BY | chr1:25394429-25394998 REVERSE LENGTH=189	0.24
AT1G63730.1	31	0.33	1	6.35	1543	1	Tair10	26	110440	62	1	33	1	| Symbols: | Disease resistance protein (TIR-NBS-LRR class) family | chr1:23641770-23645132 FORWARD LENGTH=966	0.04
AT5G57440.1	6	0.31	2	5.59	1544	1	Tair10	26	26763	8	2	6	2	| Symbols: GS1, GPP2 | Haloacid dehalogenase-like hydrolase (HAD) superfamily protein | chr5:23271518-23272900 REVERSE LENGTH=240	0.38
AT1G14710.1	13	0.21	1	8.09	1545	1	Tair10	25	66162	25	1	13	1	| Symbols: | hydroxyproline-rich glycoprotein family protein | chr1:5062168-5064697 REVERSE LENGTH=601	0.07
AT1G78060.1	15	0.2	1	8.3	1546	1	Tair10	25	83839	26	1	15	1	| Symbols: | Glycosyl hydrolase family protein | chr1:29349796-29352868 REVERSE LENGTH=767	0.05
AT4G34930.1	7	0.17	1	5.57	1547	1	Tair10	25	44313	8	1	7	1	| Symbols: | PLC-like phosphodiesterases superfamily protein | chr4:16637551-16638726 FORWARD LENGTH=391	0.1
AT4G35000.1	2	0.08	1	6.47	1548	1	Tair10	25	31552	5	1	2	1	| Symbols: APX3 | ascorbate peroxidase 3 | chr4:16665007-16667541 REVERSE LENGTH=287	0.15
AT1G08470.1	4	0.08	1	8.11	1549	1	Tair10	25	44009	6	2	4	1	| Symbols: SSL3 | strictosidine synthase-like 3 | chr1:2682262-2683977 REVERSE LENGTH=390	0.1
AT5G59580.1	11	0.28	1	6.63	1550	1	Tair10	25	50771	22	2	11	1	| Symbols: UGT76E1 | UDP-glucosyl transferase 76E1 | chr5:24006239-24007689 REVERSE LENGTH=453	0.09
AT3G60080.1	8	0.26	1	4.39	1551	1	Tair10	25	33777	11	1	8	1	| Symbols: | RING/U-box superfamily protein | chr3:22187635-22188555 FORWARD LENGTH=306	0.14
AT1G30470.1	18	0.21	1	4.43	1552	1	Tair10	25	89832	25	1	18	1	| Symbols: | SIT4 phosphatase-associated family protein | chr1:10779423-10786415 FORWARD LENGTH=811	0.05
AT5G48030.1	16	0.42	1	9.09	1553	1	Tair10	25	49407	29	1	16	1	| Symbols: GFA2 | gametophytic factor 2 | chr5:19466298-19469753 REVERSE LENGTH=456	0.09
AT4G26900.1	15	0.23	1	6.31	1554	1	Tair10	25	64153	22	1	15	1	| Symbols: AT-HF, HISN4 | HIS HF | chr4:13515514-13519608 FORWARD LENGTH=592	0.07
AT1G21720.1	3	0.3	1	5.31	1555	1	Tair10	25	22783	6	1	3	1	| Symbols: PBC1 | proteasome beta subunit C1 | chr1:7626394-7628070 FORWARD LENGTH=204	0.21
AT1G46840.1	11	0.3	1	9.21	1556	1	Tair10	25	55376	18	1	11	1	| Symbols: | F-box family protein | chr1:17270185-17271706 FORWARD LENGTH=475	0.08
AT2G43770.1	10	0.48	1	6.89	1557	1	Tair10	25	37862	15	1	10	1	| Symbols: | Transducin/WD40 repeat-like superfamily protein | chr2:18134272-18135303 REVERSE LENGTH=343	0.12
AT4G25550.1	4	0.19	1	9.21	1558	1	Tair10	25	22815	5	1	4	1	| Symbols: | Cleavage/polyadenylation specificity factor, 25kDa subunit | chr4:13048519-13050873 FORWARD LENGTH=200	0.21
AT3G04790.1	10	0.36	2	5.72	1559	1	Tair10	25	29287	22	2	10	2	| Symbols: | Ribose 5-phosphate isomerase, type A protein | chr3:1313365-1314195 FORWARD LENGTH=276	0.34
AT5G58220.1	6	0.2	1	6.16	1560	1	Tair10	25	35542	6	1	6	1	| Symbols: TTL | transthyretin-like protein | chr5:23554546-23555861 REVERSE LENGTH=324	0.13
AT3G53600.1	7	0.41	1	9.24	1561	1	Tair10	25	20134	11	1	7	1	| Symbols: | C2H2-type zinc finger family protein | chr3:19875532-19876059 FORWARD LENGTH=175	0.24
AT1G51760.1	9	0.28	2	6.25	1562	1	Tair10	25	48233	21	2	9	2	| Symbols: IAR3, JR3 | peptidase M20/M25/M40 family protein | chr1:19199562-19201424 FORWARD LENGTH=440	0.2
AT1G15885.1	1	0.09	1	5.04	1563	1	Tair10	25	10166	2	1	1	1	| Symbols: | unknown protein; Has 5 Blast hits to 5 proteins in 1 species: Archae - 0; Bacteria - 0; Metazoa - 0; Fungi - 0; Plants - 5; Viruses - 0; Other Eukaryotes - 0 (source: NCBI BLink). | chr1:5460550-5461095 FORWARD LENGTH=88	0.5
AT1G19130.1	3	0.17	1	5.51	1564	1	Tair10	24	21627	4	1	3	1	| Symbols: | CONTAINS InterPro DOMAIN/s: Protein of unknown function DUF985 (InterPro:IPR009327), RmlC-like jelly roll fold (InterPro:IPR014710); Has 1465 Blast hits to 1465 proteins in 584 species: Archae - 10; Bacteria - 1038; Metazoa - 19; Fungi	0.22
AT4G21585.1	4	0.07	1	6.49	1565	1	Tair10	24	34182	10	1	4	1	| Symbols: ENDO4 | endonuclease 4 | chr4:11477988-11479953 FORWARD LENGTH=299	0.13
AT3G07390.1	3	0.23	1	8.37	1566	1	Tair10	24	27909	7	1	3	1	| Symbols: AIR12 | auxin-responsive family protein | chr3:2365452-2366273 FORWARD LENGTH=273	0.17
AT1G22970.1	9	0.3	1	4.67	1567	1	Tair10	24	39374	19	1	9	1	| Symbols: | unknown protein; BEST Arabidopsis thaliana protein match is: unknown protein (TAIR:AT1G71150.1); Has 134 Blast hits to 132 proteins in 48 species: Archae - 0; Bacteria - 0; Metazoa - 66; Fungi - 10; Plants - 48; Viruses - 0; Other Euka	0.12
AT5G48330.1	16	0.31	1	5.32	1568	1	Tair10	24	48287	25	1	16	1	| Symbols: | Regulator of chromosome condensation (RCC1) family protein | chr5:19585989-19587729 FORWARD LENGTH=455	0.09
AT1G27750.1	21	0.2	1	6.4	1569	1	Tair10	24	117373	35	1	21	1	| Symbols: | nucleic acid binding | chr1:9657425-9661750 FORWARD LENGTH=1075	0.04
AT1G64980.1	7	0.37	1	5.43	1570	1	Tair10	24	30197	10	1	7	1	| Symbols: | Nucleotide-diphospho-sugar transferases superfamily protein | chr1:24137840-24138619 REVERSE LENGTH=259	0.15
AT4G03240.1	5	0.29	1	5.83	1571	1	Tair10	24	21417	5	1	5	1	| Symbols: ATFH, FH | frataxin homolog | chr4:1423685-1424758 REVERSE LENGTH=187	0.22
AT2G03370.1	8	0.18	1	8.91	1572	1	Tair10	24	51092	19	1	8	1	| Symbols: | Glycosyltransferase family 61 protein | chr2:1024714-1026969 REVERSE LENGTH=452	0.09
AT3G05020.1	7	0.58	1	6.6	1573	1	Tair10	24	15046	10	1	7	1	| Symbols: ACP1, ACP | acyl carrier protein 1 | chr3:1391863-1392878 REVERSE LENGTH=137	0.32
AT3G02200.2	8	0.25	1	5.06	1574	1	Tair10	24	46755	12	1	8	1	| Symbols: | Proteasome component (PCI) domain protein | chr3:406692-408919 FORWARD LENGTH=417	0.1
AT3G10300.2	3	0.15	1	6.7	1575	1	Tair10	24	34348	7	1	3	1	| Symbols: | Calcium-binding EF-hand family protein | chr3:3186436-3187825 FORWARD LENGTH=324	0.13
AT2G44620.1	3	0.57	1	5.1	1576	1	Tair10	24	13709	3	1	3	1	| Symbols: MTACP-1, MTACP1 | mitochondrial acyl carrier protein 1 | chr2:18414320-18415065 FORWARD LENGTH=122	0.36
AT3G21540.1	21	0.23	1	6.86	1577	1	Tair10	24	105999	41	1	21	1	| Symbols: | transducin family protein / WD-40 repeat family protein | chr3:7586100-7590856 REVERSE LENGTH=955	0.04
AT5G56410.1	5	0.14	1	8.85	1578	1	Tair10	24	57970	8	1	5	1	| Symbols: | Protein with RNI-like/FBD-like domains | chr5:22848508-22850331 REVERSE LENGTH=503	0.08
AT3G15450.1	7	0.3	1	6.58	1579	1	Tair10	24	27682	22	1	7	1	| Symbols: | Aluminium induced protein with YGL and LRDR motifs | chr3:5213050-5213998 FORWARD LENGTH=253	0.17
AT1G01980.1	13	0.27	1	9.01	1580	1	Tair10	24	60064	22	1	14	1	| Symbols: | FAD-binding Berberine family protein | chr1:340374-341999 REVERSE LENGTH=541	0.07
AT1G47500.1	8	0.28	1	5.88	1581	1	Tair10	24	48601	8	1	8	1	| Symbols: ATRBP47C', RBP47C' | RNA-binding protein 47C' | chr1:17432682-17434805 FORWARD LENGTH=434	0.09
AT4G27320.1	5	0.29	1	5.79	1582	1	Tair10	24	28089	8	1	6	1	| Symbols: ATPHOS34, PHOS34 | Adenine nucleotide alpha hydrolases-like superfamily protein | chr4:13678860-13680717 REVERSE LENGTH=260	0.16
AT4G36070.1	9	0.2	1	8.68	1583	1	Tair10	24	60176	18	1	9	1	| Symbols: CPK18 | calcium-dependent protein kinase 18 | chr4:17056907-17059595 REVERSE LENGTH=534	0.07
AT3G04000.1	9	0.24	1	6.84	1584	1	Tair10	24	28417	12	1	9	1	| Symbols: | NAD(P)-binding Rossmann-fold superfamily protein | chr3:1035500-1036435 FORWARD LENGTH=272	0.16
AT5G15400.1	27	0.27	1	5.42	1585	1	Tair10	24	117454	52	1	27	1	| Symbols: | U-box domain-containing protein | chr5:4997764-5002907 REVERSE LENGTH=1038	0.04
AT3G01700.1	2	0.23	1	4.32	1586	1	Tair10	24	12984	3	1	2	1	| Symbols: AGP11, ATAGP11 | arabinogalactan protein 11 | chr3:258981-259391 FORWARD LENGTH=136	0.38
AT3G01740.1	9	0.59	1	10.08	1587	1	Tair10	24	13756	16	1	9	1	| Symbols: | Mitochondrial ribosomal protein L37 | chr3:268118-268498 FORWARD LENGTH=126	0.36
AT5G13940.1	14	0.18	1	7.2	1588	1	Tair10	24	93330	24	1	14	1	| Symbols: | aminopeptidases | chr5:4490263-4495585 REVERSE LENGTH=809	0.05
AT1G64320.1	22	0.42	1	6.56	1589	1	Tair10	23	55454	33	2	22	1	| Symbols: | myosin heavy chain-related | chr1:23869036-23870548 FORWARD LENGTH=476	0.08
AT4G03480.1	14	0.29	1	7.86	1590	1	Tair10	23	72941	26	1	14	1	| Symbols: | Ankyrin repeat family protein | chr4:1546024-1548871 REVERSE LENGTH=659	0.06
AT5G48230.2	11	0.43	1	6.46	1591	1	Tair10	23	41385	15	1	11	1	| Symbols: EMB1276, ACAT2 | acetoacetyl-CoA thiolase 2 | chr5:19552570-19555122 REVERSE LENGTH=403	0.11
AT3G22660.1	7	0.24	1	6.96	1592	1	Tair10	23	33185	13	2	7	1	| Symbols: | rRNA processing protein-related | chr3:8016237-8017118 REVERSE LENGTH=293	0.14
AT3G24200.1	12	0.36	1	8.05	1593	1	Tair10	23	55036	15	1	12	1	| Symbols: | FAD/NAD(P)-binding oxidoreductase family protein | chr3:8748095-8751575 REVERSE LENGTH=505	0.08
AT5G52840.1	5	0.24	1	4.73	1594	1	Tair10	23	19167	11	1	5	1	| Symbols: | NADH-ubiquinone oxidoreductase-related | chr5:21413718-21414794 FORWARD LENGTH=169	0.25
AT1G62030.1	8	0.16	1	6.05	1595	1	Tair10	23	85899	15	1	8	1	| Symbols: | Cysteine/Histidine-rich C1 domain family protein | chr1:22924309-22926540 REVERSE LENGTH=743	0.05
AT5G63890.2	14	0.28	1	5.8	1596	1	Tair10	23	50291	28	1	14	1	| Symbols: ATHDH, HISN8, HDH | histidinol dehydrogenase | chr5:25565600-25568104 REVERSE LENGTH=466	0.09
AT4G34215.1	7	0.37	1	5.63	1597	1	Tair10	23	28340	16	1	7	1	| Symbols: | Domain of unknown function (DUF303) | chr4:16380203-16381192 REVERSE LENGTH=260	0.16
ATCG00840.1	1	0.09	1	10.66	1598	1	Tair10	23	10782	1	1	1	1	| Symbols: RPL23.1, RPL23 | ribosomal protein L23.1 | chrC:85862-86143 REVERSE LENGTH=93	0.47
AT3G52380.1	6	0.22	1	4.62	1599	1	Tair10	23	35722	7	1	6	1	| Symbols: CP33, PDE322 | chloroplast RNA-binding protein 33 | chr3:19421619-19422855 FORWARD LENGTH=329	0.13
AT3G58920.1	8	0.16	1	5.94	1600	1	Tair10	23	53883	11	1	8	1	| Symbols: | F-box/RNI-like superfamily protein | chr3:21776293-21777988 FORWARD LENGTH=470	0.08
AT4G21980.2	6	0.34	1	8.94	1601	1	Tair10	23	15395	7	1	6	1	| Symbols: APG8A, ATG8A | Ubiquitin-like superfamily protein | chr4:11655868-11656809 FORWARD LENGTH=137	0.31
AT2G38730.1	14	0.72	1	8.47	1602	1	Tair10	23	21478	19	1	14	1	| Symbols: | Cyclophilin-like peptidyl-prolyl cis-trans isomerase family protein | chr2:16192579-16194038 REVERSE LENGTH=199	0.22
AT5G62440.1	6	0.3	1	5.68	1603	1	Tair10	23	22531	6	1	6	1	| Symbols: | Protein of unknown function (DUF3223) | chr5:25072620-25073917 REVERSE LENGTH=202	0.21
AT3G49070.1	10	0.21	1	9.81	1604	1	Tair10	23	47243	11	1	10	1	| Symbols: | Protein of unknown function (DUF677) | chr3:18192479-18193729 REVERSE LENGTH=416	0.1
AT5G46250.1	10	0.25	1	6.11	1605	1	Tair10	23	46813	15	1	10	1	| Symbols: | RNA-binding protein | chr5:18755388-18758056 FORWARD LENGTH=422	0.1
AT1G68740.1	20	0.25	1	9.03	1606	1	Tair10	23	90653	53	1	20	1	| Symbols: PHO1;H1 | EXS (ERD1/XPR1/SYG1) family protein | chr1:25812735-25816574 REVERSE LENGTH=784	0.05
AT4G19610.1	28	0.33	1	6.66	1607	1	Tair10	22	91508	47	1	28	1	| Symbols: | nucleotide binding;nucleic acid binding;RNA binding | chr4:10677482-10681623 FORWARD LENGTH=816	0.05
AT5G67400.1	10	0.32	1	9.44	1608	1	Tair10	22	35905	20	1	11	1	| Symbols: RHS19 | root hair specific 19 | chr5:26894896-26896300 FORWARD LENGTH=329	0.13
AT2G22660.2	25	0.36	1	6.62	1609	1	Tair10	22	89430	61	1	25	1	| Symbols: | Protein of unknown function (duplicated DUF1399) | chr2:9627737-9630840 FORWARD LENGTH=819	0.05
AT3G05370.1	17	0.24	1	6.18	1610	1	Tair10	22	96806	37	1	17	1	| Symbols: AtRLP31, RLP31 | receptor like protein 31 | chr3:1536134-1538716 REVERSE LENGTH=860	0.05
AT2G39670.1	15	0.43	1	9.05	1611	1	Tair10	22	47321	22	1	15	1	| Symbols: | Radical SAM superfamily protein | chr2:16534303-16536986 FORWARD LENGTH=428	0.1
AT1G33680.1	7	0.11	1	4.71	1612	1	Tair10	22	80390	14	1	7	1	| Symbols: | KH domain-containing protein | chr1:12204056-12208282 FORWARD LENGTH=763	0.06
AT5G54430.1	5	0.41	1	6.07	1613	1	Tair10	22	26186	7	1	6	1	| Symbols: ATPHOS32, PHOS32 | Adenine nucleotide alpha hydrolases-like superfamily protein | chr5:22097563-22099693 REVERSE LENGTH=242	0.18
AT2G17930.1	79	0.23	1	6.88	1614	1	Tair10	22	436075	126	1	79	1	| Symbols: | Phosphatidylinositol 3- and 4-kinase family protein with FAT domain | chr2:7784455-7802230 REVERSE LENGTH=3858	0.01
AT1G75640.1	13	0.15	1	8.04	1615	1	Tair10	22	123451	21	1	13	1	| Symbols: | Leucine-rich receptor-like protein kinase family protein | chr1:28403600-28407022 REVERSE LENGTH=1140	0.04
AT5G16910.1	19	0.18	1	7.5	1616	1	Tair10	22	128278	29	1	19	1	| Symbols: ATCSLD2, CSLD2 | cellulose-synthase like D2 | chr5:5561679-5565290 FORWARD LENGTH=1145	0.03
AT2G19410.1	23	0.3	1	9.13	1617	1	Tair10	22	90857	30	1	23	1	| Symbols: | U-box domain-containing protein kinase family protein | chr2:8404901-8409012 REVERSE LENGTH=801	0.05
AT3G13060.2	9	0.25	1	5.36	1618	1	Tair10	22	69438	15	1	11	1	| Symbols: ECT5 | evolutionarily conserved C-terminal region 5 | chr3:4180625-4183632 FORWARD LENGTH=634	0.06
AT1G65060.1	9	0.15	1	5.91	1619	1	Tair10	22	61272	22	1	9	1	| Symbols: 4CL3 | 4-coumarate:CoA ligase 3 | chr1:24167385-24171457 REVERSE LENGTH=561	0.07
AT2G15400.1	8	0.33	1	4.77	1620	1	Tair10	22	35553	11	1	8	1	| Symbols: RBP36B, NRPE3B | DNA-directed RNA polymerase family protein | chr2:6713022-6714386 FORWARD LENGTH=319	0.13
AT1G10270.1	17	0.2	1	7.33	1621	1	Tair10	22	102030	23	1	17	1	| Symbols: GRP23 | glutamine-rich protein 23 | chr1:3363535-3366276 FORWARD LENGTH=913	0.04
AT3G59980.1	12	0.39	1	7.71	1622	1	Tair10	21	29726	14	1	12	1	| Symbols: | Nucleic acid-binding, OB-fold-like protein | chr3:22154528-22155570 REVERSE LENGTH=273	0.15
AT3G49240.1	21	0.36	1	5.41	1623	1	Tair10	21	71247	32	1	21	1	| Symbols: emb1796 | Pentatricopeptide repeat (PPR) superfamily protein | chr3:18256086-18257975 FORWARD LENGTH=629	0.06
AT5G03040.1	7	0.17	1	10.64	1624	1	Tair10	21	50432	12	1	7	1	| Symbols: iqd2 | IQ-domain 2 | chr5:710380-712406 REVERSE LENGTH=461	0.09
AT2G47560.1	4	0.17	1	7	1625	1	Tair10	21	25458	12	1	4	1	| Symbols: | RING/U-box superfamily protein | chr2:19511934-19512617 REVERSE LENGTH=227	0.18
AT1G20020.2	12	0.36	1	8.65	1626	1	Tair10	21	39208	21	1	12	1	| Symbols: ATLFNR2 | ferredoxin-NADP(+)-oxidoreductase 2 | chr1:6942851-6944868 FORWARD LENGTH=350	0.12
AT3G20020.1	7	0.23	1	5.52	1627	1	Tair10	21	48241	16	1	7	1	| Symbols: ATPRMT6, PRMT6 | protein arginine methyltransferase 6 | chr3:6984055-6987945 REVERSE LENGTH=435	0.09
AT2G03870.1	6	0.4	1	5.03	1628	1	Tair10	21	10767	9	1	6	1	| Symbols: | Small nuclear ribonucleoprotein family protein | chr2:1180306-1181256 FORWARD LENGTH=99	0.46
AT1G05180.3	7	0.2	1	6.19	1629	1	Tair10	21	47489	8	1	7	1	| Symbols: AXR1 | NAD(P)-binding Rossmann-fold superfamily protein | chr1:1498524-1501469 REVERSE LENGTH=422	0.1
AT5G04240.1	24	0.18	1	6.46	1630	1	Tair10	21	149978	48	1	24	1	| Symbols: ELF6 | Zinc finger (C2H2 type) family protein / transcription factor jumonji (jmj) family protein | chr5:1169544-1174638 FORWARD LENGTH=1340	0.03
AT4G18440.1	21	0.38	1	5.89	1631	1	Tair10	21	59720	37	1	21	1	| Symbols: | L-Aspartase-like family protein | chr4:10186385-10188832 REVERSE LENGTH=536	0.08
AT4G38540.1	6	0.16	1	5.94	1632	1	Tair10	21	45476	8	1	6	1	| Symbols: | FAD/NAD(P)-binding oxidoreductase family protein | chr4:18023187-18024827 FORWARD LENGTH=407	0.1
AT1G79810.2	6	0.18	1	9.62	1633	1	Tair10	21	32443	12	1	6	1	| Symbols: TED3, PEX2 | Pex2/Pex12 N-terminal domain-containing protein / zinc finger (C3HC4-type RING finger) family protein | chr1:30020169-30022156 FORWARD LENGTH=282	0.14
AT3G22520.1	12	0.26	1	5.3	1634	1	Tair10	21	67529	23	1	12	1	| Symbols: | unknown protein; INVOLVED IN: biological_process unknown; LOCATED IN: chloroplast stroma, chloroplast, chloroplast envelope; EXPRESSED IN: 24 plant structures; EXPRESSED DURING: 13 growth stages; BEST Arabidopsis thaliana protein match	0.07
AT5G47560.1	6	0.19	1	6.31	1635	1	Tair10	21	58059	7	1	6	1	| Symbols: ATTDT, ATSDAT, TDT | tonoplast dicarboxylate transporter | chr5:19287895-19290347 REVERSE LENGTH=540	0.08
AT4G29260.1	3	0.14	1	4.81	1636	1	Tair10	21	28888	4	1	3	1	| Symbols: | HAD superfamily, subfamily IIIB acid phosphatase | chr4:14422310-14423409 REVERSE LENGTH=255	0.16
AT3G27860.1	18	0.26	1	5.75	1637	1	Tair10	21	73620	35	1	18	1	| Symbols: | Tudor/PWWP/MBT superfamily protein | chr3:10326128-10328086 FORWARD LENGTH=652	0.06
AT2G38950.1	20	0.3	1	8.47	1638	1	Tair10	21	79253	27	1	20	1	| Symbols: | Transcription factor jumonji (jmj) family protein / zinc finger (C5HC2 type) family protein | chr2:16261599-16265044 FORWARD LENGTH=708	0.06
AT2G20630.1	13	0.43	1	5.74	1639	1	Tair10	21	30478	18	1	13	1	| Symbols: PIA1 | PP2C induced by AVRRPM1 | chr2:8897826-8899648 REVERSE LENGTH=279	0.15
AT1G50570.1	6	0.23	1	4.43	1640	1	Tair10	20	42126	8	1	6	1	| Symbols: | Calcium-dependent lipid-binding (CaLB domain) family protein | chr1:18726400-18727566 REVERSE LENGTH=388	0.11
AT3G05220.1	20	0.37	1	8.72	1641	1	Tair10	20	58843	35	1	20	1	| Symbols: | Heavy metal transport/detoxification superfamily protein | chr3:1488808-1491171 FORWARD LENGTH=577	0.08
AT1G22080.1	8	0.32	1	6.63	1642	1	Tair10	20	37014	14	1	8	1	| Symbols: | Cysteine proteinases superfamily protein | chr1:7792404-7794089 REVERSE LENGTH=332	0.12
AT4G36940.1	17	0.27	1	5.91	1643	1	Tair10	20	62381	23	1	17	1	| Symbols: NAPRT1 | nicotinate phosphoribosyltransferase 1 | chr4:17416938-17419883 FORWARD LENGTH=559	0.07
AT5G44320.1	13	0.27	1	5.44	1644	1	Tair10	20	66183	20	1	13	1	| Symbols: | Eukaryotic translation initiation factor 3 subunit 7 (eIF-3) | chr5:17854901-17856667 REVERSE LENGTH=588	0.07
AT4G29630.1	6	0.2	1	7.63	1645	1	Tair10	20	24163	22	1	6	1	| Symbols: | Cytidine/deoxycytidylate deaminase family protein | chr4:14522569-14523240 FORWARD LENGTH=223	0.19
AT1G04990.1	9	0.3	1	8.4	1646	1	Tair10	20	44675	17	1	9	1	| Symbols: | Zinc finger C-x8-C-x5-C-x3-H type family protein | chr1:1419368-1421454 REVERSE LENGTH=404	0.1
AT3G03710.1	22	0.28	2	5.4	1647	1	Tair10	20	99504	35	2	22	2	| Symbols: RIF10, PNP | polyribonucleotide nucleotidyltransferase, putative | chr3:919542-924906 FORWARD LENGTH=922	0.09
AT5G01690.1	20	0.32	1	8.61	1648	1	Tair10	20	84404	29	1	20	1	| Symbols: ATCHX27, CHX27 | cation/H+ exchanger 27 | chr5:257410-260345 FORWARD LENGTH=745	0.05
AT5G57950.1	9	0.36	1	5.08	1649	1	Tair10	20	24247	17	1	9	1	| Symbols: | 26S proteasome regulatory subunit, putative | chr5:23460765-23462128 FORWARD LENGTH=227	0.19
AT4G17190.1	12	0.32	1	5.53	1650	1	Tair10	20	39800	25	1	12	1	| Symbols: FPS2 | farnesyl diphosphate synthase 2 | chr4:9648743-9650865 REVERSE LENGTH=342	0.11
AT3G05420.1	23	0.32	1	5.16	1651	1	Tair10	20	73030	31	1	23	1	| Symbols: ACBP4 | acyl-CoA binding protein 4 | chr3:1561880-1567047 FORWARD LENGTH=668	0.06
AT5G11310.1	18	0.23	1	8.38	1652	1	Tair10	20	68293	36	1	18	1	| Symbols: | Pentatricopeptide repeat (PPR) superfamily protein | chr5:3606490-3608409 FORWARD LENGTH=602	0.07
AT1G23180.1	23	0.28	1	5.34	1653	1	Tair10	20	91637	36	1	23	1	| Symbols: | ARM repeat superfamily protein | chr1:8216125-8219515 FORWARD LENGTH=834	0.05
AT4G35430.1	2	0.35	1	7.64	1654	1	Tair10	20	7263	4	1	2	1	| Symbols: | unknown protein; FUNCTIONS IN: molecular_function unknown; INVOLVED IN: biological_process unknown; LOCATED IN: endomembrane system; Has 35333 Blast hits to 34131 proteins in 2444 species: Archae - 798; Bacteria - 22429; Metazoa - 974;	0.76
AT4G00895.1	8	0.34	1	10.16	1655	1	Tair10	20	20773	12	1	8	1	| Symbols: | ATPase, F1 complex, OSCP/delta subunit protein | chr4:381823-382398 FORWARD LENGTH=191	0.23
AT5G05780.1	7	0.23	1	6.06	1656	1	Tair10	20	34706	12	1	7	1	| Symbols: RPN8A, AE3, ATHMOV34 | RP non-ATPase subunit 8A | chr5:1735862-1738176 FORWARD LENGTH=308	0.13
AT1G28080.1	6	0.2	1	5.77	1657	1	Tair10	20	32380	11	1	6	1	| Symbols: | RING finger protein | chr1:9789826-9790918 FORWARD LENGTH=291	0.14
AT3G21870.1	8	0.44	1	6.16	1658	1	Tair10	20	23431	17	1	8	1	| Symbols: CYCP2;1 | cyclin p2;1 | chr3:7703927-7704813 REVERSE LENGTH=210	0.2
AT2G23610.1	6	0.21	1	5.33	1659	1	Tair10	20	29804	11	1	6	1	| Symbols: ATMES3, MES3 | methyl esterase 3 | chr2:10044410-10046403 REVERSE LENGTH=263	0.15
AT1G11730.1	15	0.38	1	9.03	1660	1	Tair10	20	43594	27	2	15	1	| Symbols: | Galactosyltransferase family protein | chr1:3957473-3960113 FORWARD LENGTH=384	0.1
AT1G61570.1	3	0.48	1	5.35	1661	1	Tair10	20	9405	3	1	3	1	| Symbols: TIM13 | translocase of the inner mitochondrial membrane 13 | chr1:22718897-22719473 REVERSE LENGTH=87	0.55
AT3G23530.1	17	0.2	1	6.16	1662	1	Tair10	20	97999	30	1	17	1	| Symbols: | Cyclopropane-fatty-acyl-phospholipid synthase | chr3:8437472-8442597 FORWARD LENGTH=867	0.05
AT3G58050.1	24	0.22	1	6.07	1663	1	Tair10	20	136735	34	1	24	1	| Symbols: | unknown protein; BEST Arabidopsis thaliana protein match is: unknown protein (TAIR:AT2G41960.1); Has 13384 Blast hits to 8116 proteins in 546 species: Archae - 41; Bacteria - 766; Metazoa - 5596; Fungi - 1431; Plants - 589; Viruses - 4	0.03
AT3G55800.1	8	0.24	1	6.17	1664	1	Tair10	20	42388	11	1	8	1	| Symbols: SBPASE | sedoheptulose-bisphosphatase | chr3:20709640-20711421 FORWARD LENGTH=393	0.11
AT4G14330.1	24	0.28	1	5.79	1665	1	Tair10	20	97358	33	3	24	1	| Symbols: | P-loop containing nucleoside triphosphate hydrolases superfamily protein | chr4:8244228-8247286 FORWARD LENGTH=869	0.05
AT5G45050.1	28	0.22	1	5.95	1666	1	Tair10	20	155602	45	1	28	1	| Symbols: TTR1, ATWRKY16, WRKY16 | Disease resistance protein (TIR-NBS-LRR class) | chr5:18177016-18181805 REVERSE LENGTH=1372	0.03
AT2G38940.1	10	0.19	1	8.35	1667	1	Tair10	20	58561	16	1	10	1	| Symbols: ATPT2, PHT1;4 | phosphate transporter 1;4 | chr2:16258500-16260104 FORWARD LENGTH=534	0.08
AT5G16400.1	9	0.57	1	9.06	1668	1	Tair10	19	19986	9	1	9	1	| Symbols: TRXF2, ATF2 | thioredoxin F2 | chr5:5363905-5365249 REVERSE LENGTH=185	0.24
AT5G14360.1	3	0.25	1	9.15	1669	1	Tair10	19	18461	15	1	3	1	| Symbols: | Ubiquitin-like superfamily protein | chr5:4631038-4631641 FORWARD LENGTH=163	0.26
AT5G08565.1	5	0.46	1	7.6	1670	1	Tair10	19	13361	9	1	5	1	| Symbols: | Transcription initiation Spt4-like protein | chr5:2775964-2777154 FORWARD LENGTH=116	0.37
AT1G51360.1	6	0.24	1	4.7	1671	1	Tair10	19	23637	10	1	6	1	| Symbols: ATDABB1, DABB1 | dimeric A/B barrel domainS-protein 1 | chr1:19044208-19044840 FORWARD LENGTH=210	0.2
AT5G51795.1	17	0.48	1	5.89	1672	1	Tair10	19	40076	20	1	17	1	| Symbols: | DNA/RNA-binding protein Kin17, conserved region | chr5:21043083-21044194 REVERSE LENGTH=347	0.11
AT3G28840.1	4	0.18	1	9.57	1673	1	Tair10	19	36853	12	1	4	1	| Symbols: | Protein of unknown function (DUF1216) | chr3:10838469-10839734 FORWARD LENGTH=391	0.12
AT4G24200.1	19	0.3	1	4.85	1674	1	Tair10	19	107516	26	1	19	1	| Symbols: | Transcription elongation factor (TFIIS) family protein | chr4:12556927-12559929 REVERSE LENGTH=1000	0.04
AT3G19190.1	26	0.17	1	5.25	1675	1	Tair10	19	202893	42	1	26	1	| Symbols: ATATG2, ATG2 | autophagy 2 | chr3:6639879-6648274 FORWARD LENGTH=1839	0.02
ATCG00870.1	2	0.1	1	7.85	1676	1	Tair10	19	9008	5	1	2	1	| Symbols: ORF77.1 | Protein precursor Ycf15, putative, chloroplast | chrC:93495-93728 FORWARD LENGTH=77	0.62
AT3G26720.1	15	0.17	1	6.27	1677	1	Tair10	19	115148	35	1	15	1	| Symbols: | Glycosyl hydrolase family 38 protein | chr3:9816707-9823056 FORWARD LENGTH=1019	0.04
AT1G10200.1	6	0.28	1	9.1	1678	1	Tair10	19	21026	11	1	6	1	| Symbols: WLIM1 | GATA type zinc finger transcription factor family protein | chr1:3346677-3347763 REVERSE LENGTH=190	0.23
AT1G78850.1	11	0.35	1	7.82	1679	1	Tair10	19	49020	15	1	11	1	| Symbols: | D-mannose binding lectin protein with Apple-like carbohydrate-binding domain | chr1:29642072-29643397 REVERSE LENGTH=441	0.09
AT1G01390.1	10	0.16	1	5.79	1680	1	Tair10	19	52639	15	1	10	1	| Symbols: | UDP-Glycosyltransferase superfamily protein | chr1:148319-149761 REVERSE LENGTH=480	0.09
AT3G06850.1	8	0.26	1	6.29	1681	1	Tair10	19	52673	8	1	8	1	| Symbols: BCE2, LTA1, DIN3 | 2-oxoacid dehydrogenases acyltransferase family protein | chr3:2158212-2160465 REVERSE LENGTH=483	0.09
AT5G57655.2	10	0.3	1	5.59	1682	1	Tair10	19	53686	12	1	10	1	| Symbols: | xylose isomerase family protein | chr5:23347030-23349805 FORWARD LENGTH=477	0.08
AT3G12570.1	10	0.27	1	6.04	1683	1	Tair10	19	55242	19	1	10	1	| Symbols: FYD | FYD | chr3:3989407-3990876 FORWARD LENGTH=489	0.08
AT3G16550.1	13	0.33	1	9.22	1684	1	Tair10	18	55259	26	1	13	1	| Symbols: DEGP12 | DEGP protease 12 | chr3:5629920-5632417 REVERSE LENGTH=491	0.08
AT1G72540.1	10	0.23	1	9.05	1685	1	Tair10	18	50843	26	1	10	1	| Symbols: | Protein kinase superfamily protein | chr1:27314932-27316669 REVERSE LENGTH=450	0.09
AT2G13680.1	44	0.25	1	9.1	1686	1	Tair10	18	220519	70	1	44	1	| Symbols: CALS5, GLS2, ATGSL02 | callose synthase 5 | chr2:5695124-5706134 FORWARD LENGTH=1923	0.02
AT5G24850.1	13	0.28	1	8.98	1687	1	Tair10	18	60340	22	1	13	1	| Symbols: CRY3 | cryptochrome 3 | chr5:8535399-8538016 REVERSE LENGTH=526	0.07
AT4G29430.1	6	0.5	1	9.83	1688	1	Tair10	18	14907	11	1	6	1	| Symbols: rps15ae | ribosomal protein S15A E | chr4:14472440-14473383 FORWARD LENGTH=129	0.33
AT4G32420.1	22	0.28	1	11.93	1689	1	Tair10	18	94574	31	1	23	1	| Symbols: | Cyclophilin-like peptidyl-prolyl cis-trans isomerase family protein | chr4:15647550-15652103 REVERSE LENGTH=837	0.05
AT3G18060.1	17	0.31	1	5.61	1690	1	Tair10	18	66000	21	1	17	1	| Symbols: | transducin family protein / WD-40 repeat family protein | chr3:6183880-6186788 FORWARD LENGTH=609	0.07
AT1G31150.1	17	0.21	1	6.91	1691	1	Tair10	18	76847	39	1	17	1	| Symbols: | Domain of unknown function (DUF1985) | chr1:11120097-11122412 FORWARD LENGTH=673	0.06
AT3G17970.1	15	0.3	1	8.62	1692	1	Tair10	18	63985	26	1	15	1	| Symbols: atToc64-III, TOC64-III | translocon at the outer membrane of chloroplasts 64-III | chr3:6148030-6151794 FORWARD LENGTH=589	0.07
AT5G66980.1	10	0.25	1	5.35	1693	1	Tair10	18	38755	22	1	10	1	| Symbols: | AP2/B3-like transcriptional factor family protein | chr5:26741563-26742826 FORWARD LENGTH=334	0.12
AT5G45390.1	4	0.12	1	5.37	1694	1	Tair10	18	31478	7	1	4	1	| Symbols: CLPP4, NCLPP4 | CLP protease P4 | chr5:18396351-18397586 FORWARD LENGTH=292	0.15
AT2G47500.1	25	0.23	1	8.46	1695	1	Tair10	18	108712	41	1	25	1	| Symbols: | P-loop nucleoside triphosphate hydrolases superfamily protein with CH (Calponin Homology) domain | chr2:19493247-19497882 FORWARD LENGTH=983	0.04
AT3G48860.1	22	0.46	1	8.63	1696	1	Tair10	18	54056	32	1	22	1	| Symbols: | unknown protein; INVOLVED IN: biological_process unknown; LOCATED IN: plasma membrane; EXPRESSED IN: 22 plant structures; EXPRESSED DURING: 13 growth stages; BEST Arabidopsis thaliana protein match is: unknown protein (TAIR:AT5G23700.1	0.08
AT5G63260.1	6	0.18	1	6.25	1697	1	Tair10	18	48576	7	1	6	1	| Symbols: | Zinc finger C-x8-C-x5-C-x3-H type family protein | chr5:25361900-25364453 FORWARD LENGTH=435	0.09
AT1G69850.1	7	0.16	1	8.81	1698	1	Tair10	18	63940	9	1	7	1	| Symbols: ATNRT1:2, NTL1, NRT1:2 | nitrate transporter 1:2 | chr1:26296945-26300407 REVERSE LENGTH=585	0.07
AT2G33410.1	4	0.14	1	6.08	1699	1	Tair10	18	41303	5	1	4	1	| Symbols: | RNA-binding (RRM/RBD/RNP motifs) family protein | chr2:14156085-14157435 FORWARD LENGTH=404	0.11
AT5G51430.1	24	0.32	1	5.1	1700	1	Tair10	18	92201	36	1	24	1	| Symbols: EYE | conserved oligomeric Golgi complex component-related / COG complex component-related | chr5:20887044-20890795 REVERSE LENGTH=836	0.05
AT5G51195.1	3	0.06	1	5.61	1701	1	Tair10	18	30221	4	2	3	1	| Symbols: | unknown protein; BEST Arabidopsis thaliana protein match is: unknown protein (TAIR:AT3G47920.1); Has 30201 Blast hits to 17322 proteins in 780 species: Archae - 12; Bacteria - 1396; Metazoa - 17338; Fungi - 3422; Plants - 5037; Viruses - 0; Other Eukaryotes - 2996 (source: NCBI BLink). | chr5:20803106-20804268 REVERSE LENGTH=267	0.16
AT4G12825.1	4	0.47	1	8.11	1702	1	Tair10	18	10542	12	1	4	1	| Symbols: | Bifunctional inhibitor/lipid-transfer protein/seed storage 2S albumin superfamily protein | chr4:7529471-7529758 FORWARD LENGTH=95	0.48
AT3G51700.1	9	0.27	1	6.03	1703	1	Tair10	18	39228	16	1	9	1	| Symbols: | PIF1 helicase | chr3:19179443-19181145 REVERSE LENGTH=344	0.12
AT3G61620.1	5	0.42	1	5.4	1704	1	Tair10	18	26534	7	1	5	1	| Symbols: RRP41 | 3'-5'-exoribonuclease family protein | chr3:22801382-22802910 REVERSE LENGTH=241	0.17
AT3G12290.1	13	0.44	1	8.27	1705	1	Tair10	18	31570	23	1	13	1	| Symbols: | Amino acid dehydrogenase family protein | chr3:3919591-3921326 FORWARD LENGTH=299	0.15
AT3G43590.1	17	0.38	2	7.57	1706	1	Tair10	18	62530	23	2	17	2	| Symbols: | zinc knuckle (CCHC-type) family protein | chr3:15509753-15512255 FORWARD LENGTH=551	0.15
AT1G31190.1	7	0.3	1	6.76	1707	1	Tair10	18	40420	9	1	7	1	| Symbols: IMPL1 | myo-inositol monophosphatase like 1 | chr1:11144861-11146800 FORWARD LENGTH=371	0.11
AT1G30560.1	5	0.1	1	6.21	1708	1	Tair10	18	55054	8	1	5	1	| Symbols: | Major facilitator superfamily protein | chr1:10824761-10826293 FORWARD LENGTH=510	0.08
AT5G01650.1	2	0.39	1	6.18	1709	1	Tair10	17	12103	2	1	2	1	| Symbols: | Tautomerase/MIF superfamily protein | chr5:242734-244033 REVERSE LENGTH=115	0.41
AT2G13640.1	15	0.28	1	10.01	1710	1	Tair10	17	44436	29	1	15	1	| Symbols: | Transcription factor IIS family protein | chr2:5686136-5687290 REVERSE LENGTH=384	0.1
AT2G29840.1	5	0.2	1	4.55	1711	1	Tair10	17	33368	14	1	5	1	| Symbols: | RING/U-box superfamily protein | chr2:12732387-12733983 REVERSE LENGTH=293	0.14
AT1G25240.1	13	0.4	1	6.9	1712	1	Tair10	17	43382	39	1	13	1	| Symbols: | ENTH/VHS/GAT family protein | chr1:8845231-8846361 FORWARD LENGTH=376	0.1
AT3G58140.1	11	0.26	1	5.98	1713	1	Tair10	17	49221	23	1	11	1	| Symbols: | phenylalanyl-tRNA synthetase class IIc family protein | chr3:21529988-21532386 REVERSE LENGTH=429	0.09
AT2G17640.1	4	0.18	1	5.81	1714	1	Tair10	17	34513	6	1	4	1	| Symbols: ATSERAT3;1, SAT-106 | Trimeric LpxA-like enzymes superfamily protein | chr2:7668238-7670226 REVERSE LENGTH=323	0.13
AT4G20230.1	11	0.22	1	6.44	1715	1	Tair10	17	70637	23	1	11	1	| Symbols: | Terpenoid cyclases/Protein prenyltransferases superfamily protein | chr4:10924242-10926751 REVERSE LENGTH=609	0.06
AT1G63860.1	22	0.27	1	5.34	1716	1	Tair10	17	115360	35	1	24	1	| Symbols: | Disease resistance protein (TIR-NBS-LRR class) family | chr1:23701920-23706005 REVERSE LENGTH=1004	0.04
AT3G48110.1	14	0.16	1	5.7	1717	1	Tair10	17	119698	23	1	14	1	| Symbols: EDD1, EDD | glycine-tRNA ligases | chr3:17763111-17770964 FORWARD LENGTH=1067	0.04
AT5G45460.1	14	0.27	1	8.24	1718	1	Tair10	17	81670	16	1	14	1	| Symbols: | unknown protein; BEST Arabidopsis thaliana protein match is: Protein of unknown function (DUF594) (TAIR:AT5G45470.1); Has 30201 Blast hits to 17322 proteins in 780 species: Archae - 12; Bacteria - 1396; Metazoa - 17338; Fungi - 3422; P	0.05
AT4G34840.1	6	0.25	1	4.89	1719	1	Tair10	17	27444	10	1	6	1	| Symbols: ATMTN2, ATMTAN2, MTN2, MTAN2 | Phosphorylase superfamily protein | chr4:16606299-16607748 FORWARD LENGTH=254	0.17
AT4G26480.1	6	0.32	1	9.05	1720	1	Tair10	17	33567	10	1	6	1	| Symbols: | RNA-binding KH domain-containing protein | chr4:13372885-13375793 REVERSE LENGTH=308	0.14
AT1G50400.1	6	0.33	1	5.58	1721	1	Tair10	17	34451	9	1	6	1	| Symbols: | Eukaryotic porin family protein | chr1:18668155-18670322 FORWARD LENGTH=310	0.13
AT4G39150.1	8	0.26	1	6.99	1722	1	Tair10	17	38438	11	1	8	1	| Symbols: | DNAJ heat shock N-terminal domain-containing protein | chr4:18233651-18235740 REVERSE LENGTH=345	0.12
AT1G69100.1	3	0.17	1	8.99	1723	1	Tair10	17	40970	4	1	3	1	| Symbols: | Eukaryotic aspartyl protease family protein | chr1:25979999-25981436 FORWARD LENGTH=367	0.11
AT3G62770.3	6	0.29	1	8.15	1724	1	Tair10	17	43453	9	1	6	1	| Symbols: AtATG18a | Transducin/WD40 repeat-like superfamily protein | chr3:23219091-23221110 REVERSE LENGTH=396	0.1
AT3G13898.1	4	0.33	1	8.8	1725	1	Tair10	17	12503	10	1	4	1	| Symbols: | unknown protein; LOCATED IN: endomembrane system; BEST Arabidopsis thaliana protein match is: unknown protein (TAIR:AT5G10310.1). | chr3:4584011-4584334 FORWARD LENGTH=107	0.4
AT1G78010.1	16	0.31	1	5.2	1726	1	Tair10	17	61082	19	1	16	1	| Symbols: | tRNA modification GTPase, putative | chr1:29333535-29336297 FORWARD LENGTH=560	0.07
AT1G08005.1	1	0.18	1	4.43	1727	1	Tair10	17	6251	39	2	1	1	| Symbols: | BEST Arabidopsis thaliana protein match is: SIT4 phosphatase-associated family protein (TAIR:AT1G07990.1); Has 17 Blast hits to 17 proteins in 3 species: Archae - 0; Bacteria - 0; Metazoa - 0; Fungi - 0; Plants - 17; Viruses - 0; Other	0.91
ATMG00070.1	3	0.17	1	7.79	1728	1	Tair10	17	22673	4	1	3	1	| Symbols: NAD9 | NADH dehydrogenase subunit 9 | chrM:23663-24235 REVERSE LENGTH=190	0.21
AT1G70710.1	5	0.15	1	9.33	1729	1	Tair10	17	54576	10	1	5	1	| Symbols: ATGH9B1, CEL1, GH9B1 | glycosyl hydrolase 9B1 | chr1:26659356-26662962 REVERSE LENGTH=492	0.08
AT1G17930.1	10	0.23	1	5.58	1730	1	Tair10	17	54663	12	1	10	1	| Symbols: | Aminotransferase-like, plant mobile domain family protein | chr1:6166638-6168432 REVERSE LENGTH=478	0.08
AT3G53380.1	8	0.17	1	7	1731	1	Tair10	17	77623	16	1	9	1	| Symbols: | Concanavalin A-like lectin protein kinase family protein | chr3:19789204-19791351 REVERSE LENGTH=715	0.06
AT5G53580.1	7	0.16	1	9.31	1732	1	Tair10	17	40550	10	1	7	1	| Symbols: | NAD(P)-linked oxidoreductase superfamily protein | chr5:21765215-21766919 REVERSE LENGTH=365	0.11
AT3G58190.1	3	0.31	1	6.01	1733	1	Tair10	17	24041	4	1	3	1	| Symbols: LBD29, ASL16 | lateral organ boundaries-domain 29 | chr3:21548716-21549488 REVERSE LENGTH=218	0.19
AT1G80930.1	20	0.25	1	5.78	1734	1	Tair10	17	103953	31	1	20	1	| Symbols: | MIF4G domain-containing protein / MA3 domain-containing protein | chr1:30405774-30409499 REVERSE LENGTH=900	0.04
AT5G57280.1	2	0.08	1	8.22	1735	1	Tair10	17	32367	6	1	2	1	| Symbols: | S-adenosyl-L-methionine-dependent methyltransferases superfamily protein | chr5:23204533-23206485 FORWARD LENGTH=289	0.14
AT2G29560.1	17	0.47	1	5.34	1736	1	Tair10	17	51567	39	1	17	1	| Symbols: ENOC | cytosolic enolase | chr2:12646635-12649694 FORWARD LENGTH=475	0.09
AT3G21215.1	5	0.15	1	7.29	1737	1	Tair10	16	36956	6	1	5	1	| Symbols: | RNA-binding (RRM/RBD/RNP motifs) family protein | chr3:7442873-7445231 REVERSE LENGTH=339	0.12
AT1G55990.1	6	0.33	1	5.29	1738	1	Tair10	16	14548	7	1	6	1	| Symbols: | glycine-rich protein | chr1:20942487-20942951 REVERSE LENGTH=139	0.34
AT1G54770.1	6	0.35	1	10.13	1739	1	Tair10	16	21667	11	1	6	1	| Symbols: | Fcf2 pre-rRNA processing protein | chr1:20434803-20435815 FORWARD LENGTH=189	0.22
AT3G04880.1	15	0.45	1	5.14	1740	1	Tair10	16	33212	23	1	15	1	| Symbols: DRT102 | DNA-damage-repair/toleration protein (DRT102) | chr3:1346431-1347363 REVERSE LENGTH=310	0.14
AT5G25280.1	7	0.26	1	11.76	1741	1	Tair10	16	24094	13	1	7	1	| Symbols: | serine-rich protein-related | chr5:8773882-8774544 FORWARD LENGTH=220	0.19
AT3G44326.1	15	0.43	1	6.42	1742	1	Tair10	16	40726	29	1	15	1	| Symbols: | F-box family protein | chr3:16000933-16002024 REVERSE LENGTH=363	0.11
AT1G14690.1	17	0.23	1	6.3	1743	1	Tair10	16	69018	35	1	17	1	| Symbols: MAP65-7 | microtubule-associated protein 65-7 | chr1:5052090-5054936 REVERSE LENGTH=603	0.06
AT1G78950.1	10	0.16	1	6.27	1744	1	Tair10	16	86897	13	1	10	1	| Symbols: | Terpenoid cyclases family protein | chr1:29684558-29688673 REVERSE LENGTH=759	0.05
AT5G65010.2	8	0.22	1	6.01	1745	1	Tair10	16	65117	16	1	8	1	| Symbols: ASN2 | asparagine synthetase 2 | chr5:25969224-25972278 FORWARD LENGTH=579	0.07
AT1G06130.1	10	0.21	1	8.35	1746	1	Tair10	16	36602	18	1	10	1	| Symbols: GLX2-4 | glyoxalase 2-4 | chr1:1858034-1860640 REVERSE LENGTH=331	0.12
AT2G41190.1	3	0.12	1	4.76	1747	1	Tair10	16	58825	6	1	3	1	| Symbols: | Transmembrane amino acid transporter family protein | chr2:17167561-17170145 REVERSE LENGTH=536	0.08
AT3G05380.1	32	0.27	1	9.39	1748	1	Tair10	16	117707	47	1	32	1	| Symbols: ALY2, ATALY2 | DIRP ;Myb-like DNA-binding domain | chr3:1540562-1546139 FORWARD LENGTH=1051	0.04
AT5G61200.3	14	0.36	1	4.75	1749	1	Tair10	16	45289	19	1	14	1	| Symbols: | FUNCTIONS IN: molecular_function unknown; INVOLVED IN: biological_process unknown; LOCATED IN: chloroplast; BEST Arabidopsis thaliana protein match is: myosin heavy chain-related (TAIR:AT5G07890.3). | chr5:24620456-24622081 FORWARD LEN	0.1
AT4G35470.1	14	0.27	1	5.52	1750	1	Tair10	16	60957	23	1	14	1	| Symbols: PIRL4 | plant intracellular ras group-related LRR 4 | chr4:16846531-16848448 FORWARD LENGTH=549	0.07
AT4G28170.1	3	0.38	1	7.74	1751	1	Tair10	16	15544	3	1	3	1	| Symbols: | unknown protein; BEST Arabidopsis thaliana protein match is: unknown protein (TAIR:AT1G11120.2); Has 30201 Blast hits to 17322 proteins in 780 species: Archae - 12; Bacteria - 1396; Metazoa - 17338; Fungi - 3422; Plants - 5037; Viruses	0.31
AT3G54490.1	6	0.36	1	6.26	1752	1	Tair10	16	26869	10	1	6	1	| Symbols: RPB5E | RNA polymerase II fifth largest subunit, E | chr3:20173673-20175297 FORWARD LENGTH=233	0.17
AT5G64430.1	8	0.17	1	5.6	1753	1	Tair10	16	56406	14	1	8	1	| Symbols: | Octicosapeptide/Phox/Bem1p family protein | chr5:25762540-25764081 REVERSE LENGTH=513	0.08
AT3G54160.1	9	0.24	1	5.41	1754	1	Tair10	16	49849	11	1	9	1	| Symbols: | RNI-like superfamily protein | chr3:20053468-20055027 FORWARD LENGTH=434	0.09
AT2G29630.1	12	0.21	1	6	1755	1	Tair10	16	71941	14	1	12	1	| Symbols: PY, THIC | thiaminC | chr2:12667395-12669569 FORWARD LENGTH=644	0.06
AT3G21380.1	12	0.38	1	6.03	1756	1	Tair10	16	49694	15	1	12	1	| Symbols: | Mannose-binding lectin superfamily protein | chr3:7528478-7530457 FORWARD LENGTH=460	0.09
AT1G23740.1	9	0.34	1	8.46	1757	1	Tair10	16	40961	11	2	9	1	| Symbols: | Oxidoreductase, zinc-binding dehydrogenase family protein | chr1:8398245-8399656 REVERSE LENGTH=386	0.11
AT4G23510.1	15	0.19	1	8.28	1758	1	Tair10	15	72483	26	1	15	1	| Symbols: | Disease resistance protein (TIR-NBS-LRR class) family | chr4:12267516-12270526 REVERSE LENGTH=635	0.06
AT5G13510.1	5	0.3	1	9.37	1759	1	Tair10	15	24720	6	1	5	1	| Symbols: | Ribosomal protein L10 family protein | chr5:4341294-4341956 FORWARD LENGTH=220	0.19
AT1G27595.1	12	0.14	1	5.49	1760	1	Tair10	15	104911	20	1	12	1	| Symbols: | CONTAINS InterPro DOMAIN/s: Symplekin tight junction protein C-terminal (InterPro:IPR022075); BEST Arabidopsis thaliana protein match is: HEAT repeat-containing protein (TAIR:AT5G01400.1); Has 593 Blast hits to 297 proteins in 111 spec	0.04
AT1G68420.1	3	0.51	1	4.45	1761	1	Tair10	15	10099	3	1	3	1	| Symbols: | Class II aaRS and biotin synthetases superfamily protein | chr1:25653893-25654156 FORWARD LENGTH=87	0.51
AT3G51570.1	29	0.25	1	7.72	1762	1	Tair10	15	139881	40	1	29	1	| Symbols: | Disease resistance protein (TIR-NBS-LRR class) family | chr3:19126358-19130456 FORWARD LENGTH=1226	0.03
AT5G10370.1	42	0.25	1	7.53	1763	1	Tair10	15	201233	74	1	42	1	| Symbols: | helicase domain-containing protein / IBR domain-containing protein / zinc finger protein-related | chr5:3261245-3267188 FORWARD LENGTH=1775	0.02
AT2G37050.1	20	0.29	1	6.16	1764	1	Tair10	15	103419	28	1	20	1	| Symbols: | Leucine-rich repeat protein kinase family protein | chr2:15569290-15573477 FORWARD LENGTH=933	0.04
AT5G64450.1	5	0.27	1	4.72	1765	1	Tair10	15	19970	9	1	5	1	| Symbols: | BEST Arabidopsis thaliana protein match is: Putative endonuclease or glycosyl hydrolase (TAIR:AT3G62200.1); Has 1807 Blast hits to 1807 proteins in 277 species: Archae - 0; Bacteria - 0; Metazoa - 736; Fungi - 347; Plants - 385; Viruse	0.24
AT1G21975.1	3	0.47	1	4.47	1766	1	Tair10	15	7164	8	1	3	1	| Symbols: | unknown protein; Has 30201 Blast hits to 17322 proteins in 780 species: Archae - 12; Bacteria - 1396; Metazoa - 17338; Fungi - 3422; Plants - 5037; Viruses - 0; Other Eukaryotes - 2996 (source: NCBI BLink). | chr1:7732280-7732468 FORWA	0.76
AT5G61760.1	1	0.06	1	5.73	1767	1	Tair10	15	33466	1	1	1	1	| Symbols: ATIPK2BETA, IPK2B, IPK2BETA | inositol polyphosphate kinase 2 beta | chr5:24813916-24814818 REVERSE LENGTH=300	0.14
AT1G54710.1	13	0.2	1	5.46	1768	1	Tair10	15	100451	17	1	13	1	| Symbols: ATATG18H, ATG18H | homolog of yeast autophagy 18 (ATG18) H | chr1:20417019-20420733 REVERSE LENGTH=927	0.04
AT5G49710.1	4	0.22	1	4.71	1769	1	Tair10	15	26385	7	1	4	1	| Symbols: | unknown protein; BEST Arabidopsis thaliana protein match is: unknown protein (TAIR:AT4G24590.1); Has 35333 Blast hits to 34131 proteins in 2444 species: Archae - 798; Bacteria - 22429; Metazoa - 974; Fungi - 991; Plants - 531; Viruses	0.18
AT4G23640.1	12	0.18	1	9.42	1770	1	Tair10	15	86786	19	1	12	1	| Symbols: TRH1, ATKT3, KUP4 | Potassium transporter family protein | chr4:12320476-12324291 REVERSE LENGTH=775	0.05
AT5G54080.1	7	0.26	1	5.77	1771	1	Tair10	14	51422	13	1	7	1	| Symbols: HGO | homogentisate 1,2-dioxygenase | chr5:21945920-21948070 FORWARD LENGTH=461	0.09
AT3G17840.1	11	0.21	1	6.15	1772	1	Tair10	14	70362	26	1	12	1	| Symbols: RLK902 | receptor-like kinase 902 | chr3:6106092-6108430 FORWARD LENGTH=647	0.06
AT2G18780.1	5	0.12	1	8.05	1773	1	Tair10	14	42495	7	1	5	1	| Symbols: | F-box and associated interaction domains-containing protein | chr2:8136983-8138095 REVERSE LENGTH=370	0.11
AT4G33550.1	6	0.63	1	9.14	1774	1	Tair10	14	14273	13	1	6	1	| Symbols: | Bifunctional inhibitor/lipid-transfer protein/seed storage 2S albumin superfamily protein | chr4:16134538-16134930 FORWARD LENGTH=130	0.34
AT2G37680.1	1	0.08	1	4.62	1775	1	Tair10	14	24061	1	1	1	1	| Symbols: | CONTAINS InterPro DOMAIN/s: Vacuolar import/degradation protein Vid24 (InterPro:IPR018618); Has 318 Blast hits to 317 proteins in 131 species: Archae - 0; Bacteria - 0; Metazoa - 80; Fungi - 184; Plants - 51; Viruses - 0; Other Eukaryo	0.19
AT1G02430.1	3	0.17	1	5.49	1776	1	Tair10	14	21240	5	1	3	1	| Symbols: ATARFD1B, ARFD1B | ADP-ribosylation factor D1B | chr1:495175-496062 REVERSE LENGTH=190	0.22
AT2G34850.1	6	0.31	1	8.52	1777	1	Tair10	14	26092	11	1	6	1	| Symbols: MEE25 | NAD(P)-binding Rossmann-fold superfamily protein | chr2:14704792-14705768 REVERSE LENGTH=236	0.18
AT1G68990.1	20	0.17	1	8.34	1778	1	Tair10	14	110860	35	1	20	1	| Symbols: MGP3 | male gametophyte defective 3 | chr1:25935499-25940755 REVERSE LENGTH=976	0.04
AT3G58620.1	16	0.25	1	9.12	1779	1	Tair10	14	74341	33	1	16	1	| Symbols: TTL4 | tetratricopetide-repeat thioredoxin-like 4 | chr3:21680397-21682959 FORWARD LENGTH=682	0.06
AT4G30170.1	11	0.42	1	9.31	1780	1	Tair10	14	35806	18	1	12	1	| Symbols: | Peroxidase family protein | chr4:14762922-14764482 FORWARD LENGTH=325	0.13
AT3G52561.1	2	0.21	1	6.29	1781	1	Tair10	14	11070	5	1	2	1	| Symbols: | unknown protein; FUNCTIONS IN: molecular_function unknown; INVOLVED IN: biological_process unknown; LOCATED IN: cellular_component unknown; BEST Arabidopsis thaliana protein match is: unknown protein (TAIR:AT3G11600.1); Has 30201 Blast	0.46
AT2G36350.1	25	0.33	1	8.14	1782	1	Tair10	14	104455	45	2	25	1	| Symbols: | Protein kinase superfamily protein | chr2:15238903-15241864 FORWARD LENGTH=949	0.04
AT3G27310.1	6	0.34	1	6.27	1783	1	Tair10	14	28485	7	1	6	1	| Symbols: PUX1 | plant UBX domain-containing protein 1 | chr3:10087360-10089077 REVERSE LENGTH=251	0.16
AT4G02600.1	8	0.17	1	8.71	1784	1	Tair10	14	59088	12	1	8	1	| Symbols: MLO1, ATMLO1 | Seven transmembrane MLO family protein | chr4:1144141-1147156 FORWARD LENGTH=526	0.08
AT4G21210.1	12	0.4	1	6.93	1785	1	Tair10	14	43656	16	1	12	1	| Symbols: ATRP1, RP1 | PPDK regulatory protein | chr4:11307002-11308587 FORWARD LENGTH=403	0.1
AT4G32330.1	16	0.4	1	8.59	1786	1	Tair10	14	47514	23	1	16	1	| Symbols: | TPX2 (targeting protein for Xklp2) protein family | chr4:15609801-15611867 FORWARD LENGTH=437	0.1
AT5G09780.1	8	0.26	1	9.74	1787	1	Tair10	13	35600	27	1	8	1	| Symbols: | Transcriptional factor B3 family protein | chr5:3036956-3038484 REVERSE LENGTH=308	0.13
AT5G02800.1	10	0.28	1	9.14	1788	1	Tair10	13	41645	15	1	10	1	| Symbols: | Protein kinase superfamily protein | chr5:635545-637374 REVERSE LENGTH=378	0.11
AT4G25450.1	8	0.12	1	9.13	1789	1	Tair10	13	77877	10	1	8	1	| Symbols: ATNAP8, NAP8 | non-intrinsic ABC protein 8 | chr4:13009845-13013912 REVERSE LENGTH=714	0.06
AT3G62310.1	26	0.38	1	6.94	1790	1	Tair10	13	82641	35	1	26	1	| Symbols: | RNA helicase family protein | chr3:23057516-23060561 REVERSE LENGTH=726	0.05
AT1G56520.2	28	0.36	1	5.18	1791	1	Tair10	13	126809	43	1	31	1	| Symbols: | Disease resistance protein (TIR-NBS-LRR class) family | chr1:21174880-21178920 REVERSE LENGTH=1117	0.03
AT5G26780.1	9	0.29	1	8.81	1792	1	Tair10	13	57305	18	1	15	1	| Symbols: SHM2 | serine hydroxymethyltransferase 2 | chr5:9418299-9421725 FORWARD LENGTH=517	0.08
AT5G52820.1	9	0.21	1	8.63	1793	1	Tair10	13	52864	10	1	9	1	| Symbols: | WD-40 repeat family protein / notchless protein, putative | chr5:21401423-21404203 FORWARD LENGTH=473	0.09

### Sheet: Partial (Rep2)
Partial Enriched Ribosomal Extract - MS data for second replicate. For each protein Mascot protein ID report information is provided, including and underlined : number of significant peptides identified with unique sequences, Mascot identification score and protein description.
Accession	pI	Sequence coverage	Num. of significant unique sequences	Num. of unique sequences	Family	Member	Database	Score	Mass	Num. of matches	Num. of significant matches	Num. of sequences	Num. of significant sequences	Description	emPAI
AT3G09630.1	10.34	0.64	8	12	1	1	Tair10	6078	44674	318	228	34	22	| Symbols: | Ribosomal protein L4/L1 family | chr3:2953813-2955444 FORWARD LENGTH=406	15.46
AT5G02870.1	10.31	0.64	7	10	1	2	Tair10	4995	44694	268	193	32	21	| Symbols: | Ribosomal protein L4/L1 family | chr5:657830-659526 FORWARD LENGTH=407	10.12
AT1G43170.1	10.18	0.66	24	31	2	1	Tair10	4911	44531	324	240	31	24	| Symbols: ARP1, emb2207, RPL3A, RP1 | ribosomal protein 1 | chr1:16266992-16268631 FORWARD LENGTH=389	21.16
AT1G74050.1	10.18	0.71	9	11	3	1	Tair10	4378	26091	226	185	24	18	| Symbols: | Ribosomal protein L6 family protein | chr1:27847256-27848680 REVERSE LENGTH=233	18.13
AT1G18540.1	10.09	0.64	3	7	3	2	Tair10	1649	26136	124	95	20	12	| Symbols: | Ribosomal protein L6 family protein | chr1:6377448-6378548 REVERSE LENGTH=233	6.15
AT3G25520.1	9.32	0.53	3	3	4	1	Tair10	3889	34337	159	131	18	15	| Symbols: ATL5, PGY3, OLI5, RPL5A | ribosomal protein L5 | chr3:9269573-9271327 REVERSE LENGTH=301	7.41
AT5G39740.1	9.18	0.53	3	3	4	2	Tair10	3883	34416	168	135	18	15	| Symbols: OLI7, RPL5B | ribosomal protein L5 B | chr5:15903365-15905185 FORWARD LENGTH=301	9.72
AT3G11130.1	5.26	0.52	10	16	5	1	Tair10	3729	193122	203	141	77	60	| Symbols: | Clathrin, heavy chain | chr3:3482575-3491667 REVERSE LENGTH=1705	2.86
AT3G08530.1	5.25	0.53	11	18	5	2	Tair10	3594	193148	205	142	79	61	| Symbols: | Clathrin, heavy chain | chr3:2587171-2595411 REVERSE LENGTH=1703	2.95
AT3G11250.1	5.07	0.54	3	3	6	1	Tair10	3457	34369	114	82	14	9	| Symbols: | Ribosomal protein L10 family protein | chr3:3521453-3522826 FORWARD LENGTH=323	2.49
AT3G09200.1	5	0.6	5	5	6	2	Tair10	1627	34112	103	61	16	11	| Symbols: | Ribosomal protein L10 family protein | chr3:2823364-2825020 REVERSE LENGTH=320	3.54
AT5G35530.1	9.57	0.69	5	8	7	1	Tair10	3390	27441	225	151	25	16	| Symbols: | Ribosomal protein S3 family protein | chr5:13710355-13712192 REVERSE LENGTH=248	25.54
AT3G53870.1	9.57	0.67	3	4	7	2	Tair10	3148	27332	204	143	23	16	| Symbols: | Ribosomal protein S3 family protein | chr3:19951547-19952782 FORWARD LENGTH=249	21.99
AT2G31610.1	9.57	0.69	2	3	7	3	Tair10	2824	27502	198	132	24	16	| Symbols: | Ribosomal protein S3 family protein | chr2:13450384-13451669 FORWARD LENGTH=250	18.2
AT4G31700.1	10.61	0.6	6	8	8	1	Tair10	3117	28350	158	113	19	13	| Symbols: RPS6, RPS6A | ribosomal protein S6 | chr4:15346306-15347714 REVERSE LENGTH=250	6.15
AT5G10360.1	10.83	0.6	6	8	8	2	Tair10	3006	28144	165	113	19	13	| Symbols: EMB3010, RPS6B | Ribosomal protein S6e | chr5:3258734-3260142 REVERSE LENGTH=249	6.2
AT2G27530.1	9.89	0.65	5	6	9	1	Tair10	3032	24409	142	107	17	12	| Symbols: PGY1 | Ribosomal protein L1p/L10e family | chr2:11763443-11764570 REVERSE LENGTH=216	10.57
AT1G08360.1	9.89	0.66	3	6	9	2	Tair10	2328	24453	134	89	19	12	| Symbols: | Ribosomal protein L1p/L10e family | chr1:2636231-2637694 FORWARD LENGTH=216	10.57
AT5G22440.1	9.84	0.56	3	6	9	3	Tair10	2205	24516	115	75	16	10	| Symbols: | Ribosomal protein L1p/L10e family | chr5:7435328-7436486 REVERSE LENGTH=217	7.08
AT1G72370.1	5.05	0.6	8	14	10	1	Tair10	3025	32271	169	135	18	12	| Symbols: P40, AP40, RP40, RPSAA | 40s ribosomal protein SA | chr1:27243148-27244842 REVERSE LENGTH=298	7.38
AT3G04770.1	9.67	0.64	5	14	10	2	Tair10	1723	37276	113	85	18	9	| Symbols: RPSAb | 40s ribosomal protein SA B | chr3:1309465-1310846 REVERSE LENGTH=332	2.56
AT1G33120.1	9.48	0.73	9	12	11	1	Tair10	2981	22004	160	122	18	14	| Symbols: | Ribosomal protein L6 family | chr1:12010986-12012223 FORWARD LENGTH=194	26.02
AT4G10450.1	9.52	0.74	9	11	11	2	Tair10	892	21960	81	50	17	14	| Symbols: | Ribosomal protein L6 family | chr4:6463201-6464458 REVERSE LENGTH=194	17.34
AT3G04400.2	10.07	0.78	8	13	12	1	Tair10	2871	13397	130	92	13	8	| Symbols: emb2171 | Ribosomal protein L14p/L23e family protein | chr3:1167611-1168308 FORWARD LENGTH=125	30.27
AT3G04840.1	9.78	0.74	9	11	13	1	Tair10	2871	29832	169	118	25	18	| Symbols: | Ribosomal protein S3Ae | chr3:1329751-1331418 FORWARD LENGTH=262	19.39
AT4G34670.1	9.75	0.73	8	11	13	2	Tair10	2387	29785	156	98	25	17	| Symbols: | Ribosomal protein S3Ae | chr4:16548724-16550222 FORWARD LENGTH=262	16.85
AT2G47610.1	10.14	0.51	2	2	14	1	Tair10	2773	29111	190	131	18	15	| Symbols: | Ribosomal protein L7Ae/L30e/S12e/Gadd45 family protein | chr2:19529854-19531401 FORWARD LENGTH=257	9.56
AT3G62870.1	10.15	0.6	2	4	14	2	Tair10	2745	29016	192	131	20	15	| Symbols: | Ribosomal protein L7Ae/L30e/S12e/Gadd45 family protein | chr3:23242862-23244273 REVERSE LENGTH=256	9.66
AT5G20290.1	10.32	0.6	7	10	15	1	Tair10	2675	24978	101	75	14	10	| Symbols: | Ribosomal protein S8e family protein | chr5:6851695-6853012 REVERSE LENGTH=222	3.66
AT5G59240.1	10.49	0.45	3	7	15	2	Tair10	462	23759	38	20	11	6	| Symbols: | Ribosomal protein S8e family protein | chr5:23902626-23903670 REVERSE LENGTH=210	1.94
AT1G18080.1	7.62	0.78	12	19	16	1	Tair10	2594	35725	117	77	28	13	| Symbols: ATARCA, RACK1A_AT, RACK1A | Transducin/WD40 repeat-like superfamily protein | chr1:6222325-6223901 FORWARD LENGTH=327	4.39
AT1G48630.1	6.66	0.68	3	7	16	2	Tair10	867	35778	74	32	26	11	| Symbols: RACK1B_AT | receptor for activated C kinase 1B | chr1:17981977-17983268 REVERSE LENGTH=326	2.75
AT3G18130.1	6.66	0.78	4	7	16	3	Tair10	407	35805	58	23	25	12	| Symbols: RACK1C_AT | receptor for activated C kinase 1C | chr3:6211109-6212371 REVERSE LENGTH=326	3.22
AT3G52930.1	6.05	0.81	12	16	17	1	Tair10	2543	38516	101	72	26	17	| Symbols: | Aldolase superfamily protein | chr3:19627383-19628874 REVERSE LENGTH=358	5.68
AT2G36460.1	7.01	0.7	10	12	17	2	Tair10	1940	38363	74	55	22	15	| Symbols: | Aldolase superfamily protein | chr2:15296929-15298387 REVERSE LENGTH=358	4.37
AT5G03690.2	7.6	0.4	1	8	17	3	Tair10	627	38606	36	15	13	4	| Symbols: | Aldolase superfamily protein | chr5:963389-964982 REVERSE LENGTH=359	0.56
AT2G04030.1	4.93	0.61	27	38	18	1	Tair10	2482	88608	116	77	43	29	| Symbols: CR88, EMB1956, HSP90.5, Hsp88.1, AtHsp90.5 | Chaperone protein htpG family protein | chr2:1281983-1285909 FORWARD LENGTH=780	3.13
AT3G07770.1	5.26	0.42	8	27	18	2	Tair10	478	90510	51	16	33	11	| Symbols: Hsp89.1, AtHsp90.6, AtHsp90-6 | HEAT SHOCK PROTEIN 89.1 | chr3:2479611-2483970 FORWARD LENGTH=799	0.69
AT4G24190.1	4.94	0.41	11	32	18	3	Tair10	471	94146	72	17	34	12	| Symbols: SHD, HSP90.7, AtHsp90.7, AtHsp90-7 | Chaperone protein htpG family protein | chr4:12551902-12555851 REVERSE LENGTH=823	0.74
AT3G12580.1	5.14	0.58	11	19	19	1	Tair10	2385	71057	110	70	36	25	| Symbols: HSP70, ATHSP70 | heat shock protein 70 | chr3:3991487-3993689 REVERSE LENGTH=650	3.87
AT5G02500.1	5.03	0.58	7	9	19	2	Tair10	1920	71313	98	64	33	25	| Symbols: HSC70-1, HSP70-1, AT-HSC70-1, HSC70 | heat shock cognate protein 70-1 | chr5:554055-556334 REVERSE LENGTH=651	3.85
AT3G09440.1	4.97	0.61	8	18	19	3	Tair10	1870	71103	117	63	39	24	| Symbols: | Heat shock protein 70 (Hsp 70) family protein | chr3:2903434-2905632 REVERSE LENGTH=649	3.3
AT5G09590.1	5.63	0.63	18	34	19	4	Tair10	1796	72946	105	54	40	21	| Symbols: MTHSC70-2, HSC70-5 | mitochondrial HSO70 2 | chr5:2975721-2978508 FORWARD LENGTH=682	2.48
AT4G37910.1	5.51	0.6	17	34	19	5	Tair10	1575	73030	99	49	40	20	| Symbols: mtHsc70-1 | mitochondrial heat shock protein 70-1 | chr4:17825368-17828099 REVERSE LENGTH=682	2.27
AT5G02490.1	5.03	0.53	1	7	19	6	Tair10	1415	71342	80	42	28	17	| Symbols: | Heat shock protein 70 (Hsp 70) family protein | chr5:550296-552565 REVERSE LENGTH=653	1.8
AT1G56410.1	5.22	0.48	1	9	19	7	Tair10	1331	68314	68	37	24	14	| Symbols: ERD2, HSP70T-1 | heat shock protein 70 (Hsp 70) family protein | chr1:21117147-21119241 FORWARD LENGTH=617	1.43
AT5G28540.1	5.08	0.49	11	26	19	8	Tair10	674	73584	53	21	28	13	| Symbols: BIP1 | heat shock protein 70 (Hsp 70) family protein | chr5:10540665-10543274 REVERSE LENGTH=669	1.15
AT2G18020.1	10.91	0.62	2	4	20	1	Tair10	2383	27842	159	98	21	14	| Symbols: EMB2296 | Ribosomal protein L2 family | chr2:7837151-7838160 FORWARD LENGTH=258	9.03
AT4G36130.1	10.83	0.66	3	6	20	2	Tair10	2126	27931	152	88	23	15	| Symbols: | Ribosomal protein L2 family | chr4:17097613-17098656 FORWARD LENGTH=258	10.58
AT3G23990.1	5.66	0.77	13	31	21	1	Tair10	2260	61242	162	70	52	23	| Symbols: HSP60, HSP60-3B | heat shock protein 60 | chr3:8669013-8672278 FORWARD LENGTH=577	4.44
AT2G33210.1	6.37	0.63	8	19	21	2	Tair10	1317	61939	107	42	40	18	| Symbols: HSP60-2 | heat shock protein 60-2 | chr2:14075093-14078568 REVERSE LENGTH=585	2.77
AT3G53430.1	9.05	0.83	1	1	22	1	Tair10	2232	17959	80	62	14	9	| Symbols: | Ribosomal protein L11 family protein | chr3:19809895-19810395 REVERSE LENGTH=166	7.35
AT2G37190.1	9.05	0.83	1	1	22	2	Tair10	2137	17931	72	59	14	9	| Symbols: | Ribosomal protein L11 family protein | chr2:15619559-15620059 REVERSE LENGTH=166	7.35
AT5G60670.1	9.02	0.78	2	2	22	3	Tair10	1914	17832	62	50	13	8	| Symbols: | Ribosomal protein L11 family protein | chr5:24381066-24381566 REVERSE LENGTH=166	5.67
AT3G04120.1	6.62	0.65	3	3	23	1	Tair10	2177	36891	104	79	20	18	| Symbols: GAPC, GAPC-1, GAPC1 | glyceraldehyde-3-phosphate dehydrogenase C subunit 1 | chr3:1081077-1083131 FORWARD LENGTH=338	8.18
AT1G13440.1	6.67	0.68	3	4	23	2	Tair10	2019	36890	99	73	21	18	| Symbols: GAPC-2, GAPC2 | glyceraldehyde-3-phosphate dehydrogenase C2 | chr1:4608465-4610494 REVERSE LENGTH=338	8.18
AT1G79530.1	8.75	0.42	5	12	23	3	Tair10	393	44803	32	16	18	10	| Symbols: GAPCP-1 | glyceraldehyde-3-phosphate dehydrogenase of plastid 1 | chr1:29916232-29919088 REVERSE LENGTH=422	1.61
AT1G16300.1	8.73	0.39	1	9	23	4	Tair10	111	44818	33	10	15	6	| Symbols: GAPCP-2 | glyceraldehyde-3-phosphate dehydrogenase of plastid 2 | chr1:5574433-5577406 FORWARD LENGTH=420	0.78
AT1G56070.1	5.89	0.65	22	36	24	1	Tair10	2099	93830	172	99	49	31	| Symbols: LOS1 | Ribosomal protein S5/Elongation factor G/III/V family protein | chr1:20968245-20971077 REVERSE LENGTH=843	5.65
AT3G12915.1	5.78	0.5	2	27	24	2	Tair10	579	90936	85	31	40	11	| Symbols: | Ribosomal protein S5/Elongation factor G/III/V family protein | chr3:4112999-4115708 FORWARD LENGTH=820	0.86
AT2G34480.1	10.49	0.68	3	5	25	1	Tair10	2063	21293	131	84	16	10	| Symbols: | Ribosomal protein L18ae/LX family protein | chr2:14532916-14534161 REVERSE LENGTH=178	10
AT1G29965.1	10.44	0.6	1	3	25	2	Tair10	1454	21270	101	60	14	8	| Symbols: | Ribosomal protein L18ae/LX family protein | chr1:10498458-10499373 REVERSE LENGTH=178	6.38
AT3G14600.1	10.35	0.55	2	4	25	3	Tair10	1126	21295	83	54	11	8	| Symbols: | Ribosomal protein L18ae/LX family protein | chr3:4910773-4911933 FORWARD LENGTH=178	6.38
AT3G11940.1	9.66	0.61	11	16	26	1	Tair10	2052	22907	124	93	16	11	| Symbols: ATRPS5A, AML1, RPS5A | ribosomal protein 5A | chr3:3778175-3779354 REVERSE LENGTH=207	6.78
AT2G41840.1	10.3	0.63	5	8	27	1	Tair10	2041	30859	155	99	19	14	| Symbols: | Ribosomal protein S5 family protein | chr2:17460016-17461398 REVERSE LENGTH=285	7.04
AT1G58380.1	10.26	0.61	4	6	27	2	Tair10	1785	30722	130	83	18	13	| Symbols: XW6 | Ribosomal protein S5 family protein | chr1:21689115-21690085 FORWARD LENGTH=284	5.13
AT3G57490.1	10.19	0.63	4	8	27	3	Tair10	461	30097	92	34	18	11	| Symbols: | Ribosomal protein S5 family protein | chr3:21279824-21280887 REVERSE LENGTH=276	3.8
AT1G77120.1	5.83	0.51	13	17	28	1	Tair10	2035	41152	83	65	17	13	| Symbols: ADH1, ADH, ATADH, ATADH1 | alcohol dehydrogenase 1 | chr1:28975509-28977216 FORWARD LENGTH=379	2.89
AT5G58420.1	10.22	0.75	1	1	29	1	Tair10	2033	29797	155	93	23	15	| Symbols: | Ribosomal protein S4 (RPS4A) family protein | chr5:23619599-23620896 FORWARD LENGTH=262	12.38
AT2G17360.1	10.18	0.75	1	1	29	2	Tair10	2024	29784	162	94	23	15	| Symbols: | Ribosomal protein S4 (RPS4A) family protein | chr2:7546598-7548138 FORWARD LENGTH=261	12.38
AT3G28500.1	4.6	0.82	7	9	30	1	Tair10	2022	11728	63	51	9	7	| Symbols: | 60S acidic ribosomal protein family | chr3:10682204-10682551 FORWARD LENGTH=115	16.18
AT3G11510.1	10.6	0.49	1	1	31	1	Tair10	1963	16263	69	57	8	7	| Symbols: | Ribosomal protein S11 family protein | chr3:3623757-3624866 REVERSE LENGTH=150	9.31
AT2G36160.1	10.6	0.49	1	1	31	2	Tair10	1959	16247	69	57	8	7	| Symbols: | Ribosomal protein S11 family protein | chr2:15169925-15171159 FORWARD LENGTH=150	9.47
AT3G52580.1	10.6	0.51	2	3	31	3	Tair10	1882	16228	70	55	9	7	| Symbols: | Ribosomal protein S11 family protein | chr3:19503324-19504701 FORWARD LENGTH=150	9.47
AT3G13470.1	5.6	0.68	4	15	32	1	Tair10	1962	63302	105	60	43	24	| Symbols: | TCP-1/cpn60 chaperonin family protein | chr3:4389685-4392624 FORWARD LENGTH=596	4.52
AT2G28000.1	5.09	0.68	20	31	32	2	Tair10	1838	62034	85	52	32	21	| Symbols: CPN60A, CH-CPN60A, SLP | chaperonin-60alpha | chr2:11926603-11929184 FORWARD LENGTH=586	3.32
AT1G55490.1	6.21	0.73	1	13	32	3	Tair10	1653	63770	90	53	42	21	| Symbols: CPN60B, LEN1 | chaperonin 60 beta | chr1:20715717-20718673 REVERSE LENGTH=600	3.44
AT5G56500.1	5.73	0.67	8	20	32	4	Tair10	1602	63285	87	50	35	20	| Symbols: | TCP-1/cpn60 chaperonin family protein | chr5:22874058-22876966 FORWARD LENGTH=597	3.2
AT1G22780.1	10.54	0.52	8	13	33	1	Tair10	1929	17534	89	62	13	8	| Symbols: PFL, RPS18A, PFL1 | Ribosomal protein S13/S18 family | chr1:8067990-8069163 FORWARD LENGTH=152	10.21
AT5G56030.1	4.95	0.57	2	2	34	1	Tair10	1901	80014	138	83	40	26	| Symbols: HSP81-2, ERD8, HSP90.2, AtHsp90.2 | heat shock protein 81-2 | chr5:22686923-22689433 FORWARD LENGTH=699	3.31
AT5G56010.1	4.95	0.58	2	3	34	2	Tair10	1857	80002	136	83	41	26	| Symbols: HSP81-3, Hsp81.3, AtHsp90-3, AtHsp90.3 | heat shock protein 81-3 | chr5:22681410-22683911 FORWARD LENGTH=699	3.08
AT5G52640.1	4.95	0.64	21	31	34	3	Tair10	1628	81129	137	83	42	28	| Symbols: HSP81-1, ATHS83, HSP81.1, HSP83, ATHSP90.1, AtHsp90-1, HSP90.1 | heat shock protein 90.1 | chr5:21352542-21355147 FORWARD LENGTH=705	3.7
AT2G19730.1	10.58	0.52	7	9	35	1	Tair10	1875	15886	88	67	10	7	| Symbols: | Ribosomal L28e protein family | chr2:8511752-8512995 FORWARD LENGTH=143	5.45
AT5G47210.1	8.75	0.51	9	16	36	1	Tair10	1870	37977	124	82	20	12	| Symbols: | Hyaluronan / mRNA binding family | chr5:19169222-19171012 REVERSE LENGTH=357	2.9
AT4G17520.1	8.71	0.49	4	11	36	2	Tair10	356	38882	21	13	13	6	| Symbols: | Hyaluronan / mRNA binding family | chr4:9771496-9773313 FORWARD LENGTH=360	0.94
AT4G16830.1	7.68	0.37	2	11	36	3	Tair10	149	37446	21	4	13	3	| Symbols: | Hyaluronan / mRNA binding family | chr4:9470621-9472308 FORWARD LENGTH=355	0.41
AT3G60245.1	10.24	0.7	5	9	37	1	Tair10	1870	10234	75	59	9	5	| Symbols: | Zinc-binding ribosomal protein family protein | chr3:22268803-22269750 FORWARD LENGTH=92	10.5
AT5G27850.1	10.96	0.71	4	6	38	1	Tair10	1810	20954	117	77	20	13	| Symbols: | Ribosomal protein L18e/L15 superfamily protein | chr5:9873169-9874297 FORWARD LENGTH=187	19.99
AT3G05590.1	10.97	0.56	1	2	38	2	Tair10	1550	20913	96	64	16	10	| Symbols: RPL18 | ribosomal protein L18 | chr3:1621511-1622775 FORWARD LENGTH=187	10.57
AT2G27720.1	4.59	0.78	5	5	39	1	Tair10	1760	11445	65	51	8	8	| Symbols: | 60S acidic ribosomal protein family | chr2:11818696-11819370 FORWARD LENGTH=115	17.6
AT2G27710.1	4.67	0.87	3	4	39	2	Tair10	782	11437	47	35	7	6	| Symbols: | 60S acidic ribosomal protein family | chr2:11816929-11817670 FORWARD LENGTH=115	7.96
AT3G44590.1	4.45	0.49	2	3	39	3	Tair10	165	11009	16	8	4	3	| Symbols: | 60S acidic ribosomal protein family | chr3:16163983-16164658 FORWARD LENGTH=111	2.12
AT3G62250.1	9.83	0.59	3	4	40	1	Tair10	1692	17786	74	55	9	7	| Symbols: UBQ5 | ubiquitin 5 | chr3:23037138-23037611 FORWARD LENGTH=157	5.75
AT1G23410.1	9.77	0.48	2	2	40	2	Tair10	515	17660	54	35	7	6	| Symbols: | Ribosomal protein S27a / Ubiquitin family protein | chr1:8314940-8315410 FORWARD LENGTH=156	3.23
AT1G31340.1	5.77	0.55	1	3	40	3	Tair10	474	17386	48	31	8	5	| Symbols: RUB1, NEDD8, ATRUB1 | related to ubiquitin 1 | chr1:11218076-11219417 REVERSE LENGTH=156	2.37
AT4G18100.1	10.89	0.68	3	4	41	1	Tair10	1691	15493	82	58	12	6	| Symbols: | Ribosomal protein L32e | chr4:10035715-10036475 REVERSE LENGTH=133	10.54
AT5G46430.1	10.78	0.66	3	3	41	2	Tair10	1172	15465	70	45	11	6	| Symbols: | Ribosomal protein L32e | chr5:18833429-18834409 FORWARD LENGTH=133	10.74
AT3G55440.1	5.39	0.59	11	12	42	1	Tair10	1653	27152	61	42	12	11	| Symbols: ATCTIMC, TPI, CYTOTPI | triosephosphate isomerase | chr3:20553794-20556078 FORWARD LENGTH=254	4.65
AT5G13850.1	4.41	0.85	4	6	43	1	Tair10	1618	22044	55	41	10	7	| Symbols: NACA3 | nascent polypeptide-associated complex subunit alpha-like protein 3 | chr5:4471361-4472676 FORWARD LENGTH=204	3.68
AT3G12390.1	4.3	0.68	4	7	43	2	Tair10	1064	21969	48	34	11	7	| Symbols: | Nascent polypeptide-associated complex (NAC), alpha subunit family protein | chr3:3942344-3943595 FORWARD LENGTH=203	3.72
AT3G45030.1	9.73	0.59	1	2	44	1	Tair10	1573	13870	78	56	10	6	| Symbols: | Ribosomal protein S10p/S20e family protein | chr3:16471606-16472312 REVERSE LENGTH=124	5.17
AT3G47370.1	9.73	0.59	1	3	44	2	Tair10	1250	13684	67	45	11	6	| Symbols: | Ribosomal protein S10p/S20e family protein | chr3:17453671-17454437 REVERSE LENGTH=122	5.35
AT3G49910.1	10.79	0.51	8	9	45	1	Tair10	1514	16934	90	56	10	9	| Symbols: | Translation protein SH3-like family protein | chr3:18504311-18504751 FORWARD LENGTH=146	11.1
AT5G67510.1	11.13	0.44	4	7	45	2	Tair10	280	16780	31	17	8	5	| Symbols: | Translation protein SH3-like family protein | chr5:26937970-26938410 REVERSE LENGTH=146	2.54
AT1G66580.1	10.57	0.7	2	3	46	1	Tair10	1513	24913	111	75	20	10	| Symbols: SAG24, RPL10C | senescence associated gene 24 | chr1:24839208-24840439 FORWARD LENGTH=221	5.62
AT1G14320.1	10.5	0.73	3	4	46	2	Tair10	1082	24901	89	60	21	11	| Symbols: SAC52, RPL10, RPL10A | Ribosomal protein L16p/L10e family protein | chr1:4888270-4889408 FORWARD LENGTH=220	6.86
AT1G26910.1	10.45	0.69	1	2	46	3	Tair10	785	24893	77	43	18	8	| Symbols: RPL10B | Ribosomal protein L16p/L10e family protein | chr1:9321709-9322813 FORWARD LENGTH=221	3.7
AT3G09840.1	5.13	0.59	3	7	47	1	Tair10	1509	89337	91	51	42	25	| Symbols: CDC48, ATCDC48, CDC48A | cell division cycle 48 | chr3:3019494-3022832 FORWARD LENGTH=809	2.36
AT5G03340.1	5.08	0.6	2	6	47	2	Tair10	1261	89902	84	46	43	25	| Symbols: | ATPase, AAA-type, CDC48 protein | chr5:810091-813133 REVERSE LENGTH=810	2.34
AT3G53230.1	5.04	0.58	7	12	47	3	Tair10	1016	90284	84	43	41	24	| Symbols: | ATPase, AAA-type, CDC48 protein | chr3:19723416-19726489 FORWARD LENGTH=815	2.17
AT3G05560.1	9.57	0.7	2	4	48	1	Tair10	1506	14009	79	52	10	6	| Symbols: | Ribosomal L22e protein family | chr3:1614641-1615204 FORWARD LENGTH=124	7.22
AT5G27770.1	9.57	0.62	2	3	48	2	Tair10	1401	14038	78	51	9	6	| Symbols: | Ribosomal L22e protein family | chr5:9836166-9837113 FORWARD LENGTH=124	7.22
AT4G33070.1	5.7	0.41	16	20	49	1	Tair10	1467	66170	78	51	22	18	| Symbols: | Thiamine pyrophosphate dependent pyruvate decarboxylase family protein | chr4:15952519-15954676 REVERSE LENGTH=607	2.46
AT5G54960.1	5.63	0.47	13	18	49	2	Tair10	1387	65776	61	44	20	15	| Symbols: PDC2 | pyruvate decarboxylase-2 | chr5:22310858-22312681 REVERSE LENGTH=607	1.86
AT1G04270.1	10.34	0.63	1	2	50	1	Tair10	1438	17118	83	59	10	4	| Symbols: RPS15 | cytosolic ribosomal protein S15 | chr1:1141852-1142960 REVERSE LENGTH=152	3.42
AT5G09510.1	10.34	0.63	1	2	50	2	Tair10	1255	17061	72	51	10	4	| Symbols: | Ribosomal protein S19 family protein | chr5:2955698-2956554 REVERSE LENGTH=152	3.42
AT5G19550.1	6.8	0.71	18	24	51	1	Tair10	1427	44239	78	62	26	20	| Symbols: ASP2, AAT2 | aspartate aminotransferase 2 | chr5:6598201-6601597 FORWARD LENGTH=405	6
AT5G11520.1	9.34	0.3	4	9	51	2	Tair10	171	48923	22	13	12	7	| Symbols: ASP3, YLS4 | aspartate aminotransferase 3 | chr5:3685257-3687721 REVERSE LENGTH=449	0.85
AT4G31990.1	8.18	0.53	8	20	51	3	Tair10	148	49799	42	13	21	9	| Symbols: ASP5, AAT3, ATAAT1 | aspartate aminotransferase 5 | chr4:15471074-15473521 REVERSE LENGTH=453	1.18
AT1G48830.1	9.8	0.73	7	13	52	1	Tair10	1402	21909	62	47	14	7	| Symbols: | Ribosomal protein S7e family protein | chr1:18059854-18060935 REVERSE LENGTH=191	2.91
AT3G02080.1	10.09	0.62	2	2	53	1	Tair10	1352	15818	149	69	11	8	| Symbols: | Ribosomal protein S19e family protein | chr3:364138-365161 REVERSE LENGTH=143	9.98
AT5G15520.1	10.14	0.66	1	2	53	2	Tair10	945	15807	140	57	13	9	| Symbols: | Ribosomal protein S19e family protein | chr5:5037242-5038136 REVERSE LENGTH=143	10.16
AT5G61170.1	10.22	0.67	3	3	53	3	Tair10	831	15687	131	53	12	10	| Symbols: | Ribosomal protein S19e family protein | chr5:24611158-24612202 FORWARD LENGTH=143	18.48
AT1G79550.1	5.49	0.82	17	23	54	1	Tair10	1316	42105	73	42	25	18	| Symbols: PGK | phosphoglycerate kinase | chr1:29924347-29926295 REVERSE LENGTH=401	5.31
AT3G12780.1	5.91	0.59	10	21	54	2	Tair10	707	50081	46	24	23	11	| Symbols: PGK1 | phosphoglycerate kinase 1 | chr3:4061127-4063140 REVERSE LENGTH=481	1.58
AT5G47700.1	4.3	0.71	3	5	55	1	Tair10	1302	11240	50	39	7	5	| Symbols: | 60S acidic ribosomal protein family | chr5:19328019-19328724 REVERSE LENGTH=113	8.34
AT4G00810.1	4.26	0.67	4	4	55	2	Tair10	1056	11300	39	30	6	6	| Symbols: | 60S acidic ribosomal protein family | chr4:346179-346957 REVERSE LENGTH=113	26.65
AT1G01100.1	4.3	0.66	3	3	55	3	Tair10	1031	11154	36	28	5	5	| Symbols: | 60S acidic ribosomal protein family | chr1:50284-50954 REVERSE LENGTH=112	12.89
AT1G27400.1	10.12	0.62	9	15	56	1	Tair10	1302	19885	91	62	15	9	| Symbols: | Ribosomal protein L22p/L17e family protein | chr1:9515230-9516725 FORWARD LENGTH=176	7.5
AT2G01250.1	9.93	0.61	7	12	57	1	Tair10	1295	28153	121	71	24	16	| Symbols: | Ribosomal protein L30/L7 family protein | chr2:132943-134264 REVERSE LENGTH=242	10.36
AT2G44120.1	9.93	0.64	4	8	57	2	Tair10	1167	27922	129	65	24	16	| Symbols: | Ribosomal protein L30/L7 family protein | chr2:18249227-18250402 REVERSE LENGTH=242	10.58
AT3G13580.1	9.95	0.62	4	12	57	3	Tair10	848	28415	114	53	25	14	| Symbols: | Ribosomal protein L30/L7 family protein | chr3:4433809-4435109 FORWARD LENGTH=244	7.25
AT5G16130.1	9.75	0.73	7	11	58	1	Tair10	1268	22047	69	49	15	10	| Symbols: | Ribosomal protein S7e family protein | chr5:5268984-5269912 FORWARD LENGTH=190	11.29
AT3G02560.1	9.78	0.68	6	8	58	2	Tair10	923	22182	54	36	13	9	| Symbols: | Ribosomal protein S7e family protein | chr3:542341-543168 FORWARD LENGTH=191	9.02
AT3G51800.1	6.36	0.73	18	27	59	1	Tair10	1252	42952	97	57	27	18	| Symbols: ATG2, EBP1, ATEBP1 | metallopeptidase M24 family protein | chr3:19211261-19213568 REVERSE LENGTH=392	5.72
AT1G02780.1	11.35	0.48	5	5	60	1	Tair10	1245	24591	97	63	13	8	| Symbols: emb2386 | Ribosomal protein L19e family protein | chr1:608120-609391 REVERSE LENGTH=214	4.66
AT3G16780.1	11.25	0.47	3	5	60	2	Tair10	817	24314	63	31	12	5	| Symbols: | Ribosomal protein L19e family protein | chr3:5708982-5710249 FORWARD LENGTH=209	2.42
AT4G02230.1	11.39	0.45	4	6	60	3	Tair10	622	24186	60	31	12	6	| Symbols: | Ribosomal protein L19e family protein | chr4:979391-980640 REVERSE LENGTH=208	3.1
AT1G07920.1	9.19	0.59	13	30	61	1	Tair10	1222	49471	105	48	30	13	| Symbols: | GTP binding Elongation factor Tu family protein | chr1:2455559-2457001 FORWARD LENGTH=449	2.7
AT1G17880.1	6.62	0.76	6	6	62	1	Tair10	1207	17935	54	36	11	8	| Symbols: BTF3, ATBTF3 | basic transcription factor 3 | chr1:6152572-6153425 REVERSE LENGTH=165	7.35
AT1G73230.1	5.91	0.78	5	6	62	2	Tair10	549	17993	45	23	11	7	| Symbols: | Nascent polypeptide-associated complex NAC | chr1:27540506-27541364 REVERSE LENGTH=165	4.21
AT2G36530.1	5.54	0.86	17	31	63	1	Tair10	1203	47689	67	42	31	17	| Symbols: LOS2, ENO2 | Enolase | chr2:15321081-15323786 REVERSE LENGTH=444	4.09
AT3G24830.1	10.35	0.61	5	7	64	1	Tair10	1180	23444	86	56	15	9	| Symbols: | Ribosomal protein L13 family protein | chr3:9064613-9065871 FORWARD LENGTH=206	4.16
AT3G07110.1	10.41	0.6	3	7	64	2	Tair10	1000	23451	61	33	17	8	| Symbols: | Ribosomal protein L13 family protein | chr3:2252092-2253332 FORWARD LENGTH=206	3.3
AT5G48760.1	10.39	0.61	5	8	64	3	Tair10	976	23575	63	32	16	9	| Symbols: | Ribosomal protein L13 family protein | chr5:19771315-19772686 REVERSE LENGTH=206	4.12
AT4G13170.1	10.39	0.58	2	5	64	4	Tair10	885	23614	63	28	16	8	| Symbols: | Ribosomal protein L13 family protein | chr4:7655133-7656542 REVERSE LENGTH=206	3.24
AT1G50920.1	9.62	0.56	18	38	65	1	Tair10	1159	76800	78	44	38	18	| Symbols: | Nucleolar GTP-binding protein | chr1:18870555-18872570 FORWARD LENGTH=671	2.09
AT1G65930.1	6.13	0.65	11	23	66	1	Tair10	1153	45717	80	48	30	18	| Symbols: cICDH | cytosolic NADP+-dependent isocitrate dehydrogenase | chr1:24539088-24541861 FORWARD LENGTH=410	5
AT5G14590.1	8.05	0.56	9	21	66	2	Tair10	668	54162	60	28	25	13	| Symbols: | Isocitrate/isopropylmalate dehydrogenase family protein | chr5:4703533-4706627 REVERSE LENGTH=485	1.82
AT1G54340.1	7.58	0.46	1	11	66	3	Tair10	370	47204	38	14	17	7	| Symbols: ICDH | isocitrate dehydrogenase | chr1:20283520-20286506 FORWARD LENGTH=416	0.9
AT2G09990.1	10.21	0.72	5	9	67	1	Tair10	1066	16621	76	38	14	7	| Symbols: | Ribosomal protein S5 domain 2-like superfamily protein | chr2:3781442-3781882 FORWARD LENGTH=146	4.93
AT3G04230.1	10.19	0.77	5	13	67	2	Tair10	577	16576	55	26	18	7	| Symbols: | Ribosomal protein S5 domain 2-like superfamily protein | chr3:1113169-1113609 REVERSE LENGTH=146	5
AT4G16720.1	11.44	0.54	9	12	68	1	Tair10	1136	24224	102	60	12	9	| Symbols: | Ribosomal protein L23/L15e family protein | chr4:9400156-9401315 REVERSE LENGTH=204	3.9
AT5G62690.1	4.7	0.62	4	7	69	1	Tair10	1133	50701	72	44	23	16	| Symbols: TUB2 | tubulin beta chain 2 | chr5:25181560-25183501 FORWARD LENGTH=450	2.9
AT2G29550.1	4.74	0.64	5	7	69	2	Tair10	951	50714	66	43	21	15	| Symbols: TUB7 | tubulin beta-7 chain | chr2:12644258-12645932 REVERSE LENGTH=449	2.9
AT5G44340.1	4.76	0.62	5	6	69	3	Tair10	932	49791	61	38	21	16	| Symbols: TUB4 | tubulin beta chain 4 | chr5:17859442-17860994 REVERSE LENGTH=444	3
AT4G20890.1	4.69	0.63	4	4	69	4	Tair10	897	49626	59	38	20	16	| Symbols: TUB9 | tubulin beta-9 chain | chr4:11182218-11183840 FORWARD LENGTH=444	3.02
AT3G58610.1	6.36	0.35	13	19	70	1	Tair10	1129	63772	55	33	19	13	| Symbols: | ketol-acid reductoisomerase | chr3:21671561-21674639 FORWARD LENGTH=591	1.58
AT3G49010.1	11.02	0.62	7	11	71	1	Tair10	1110	23752	124	49	16	11	| Symbols: ATBBC1, BBC1, RSU2 | breast basic conserved 1 | chr3:18166971-18168047 REVERSE LENGTH=206	7.64
AT5G23900.1	11	0.68	4	10	71	2	Tair10	418	23471	64	27	15	8	| Symbols: | Ribosomal protein L13e family protein | chr5:8064176-8065081 REVERSE LENGTH=206	3.3
AT1G62740.1	5.85	0.57	14	26	72	1	Tair10	1085	64479	70	32	32	17	| Symbols: Hop2 | stress-inducible protein, putative | chr1:23231026-23233380 FORWARD LENGTH=571	2.13
AT1G12270.1	5.94	0.29	3	9	72	2	Tair10	148	64544	28	10	16	6	| Symbols: Hop1 | stress-inducible protein, putative | chr1:4172105-4174575 FORWARD LENGTH=572	0.5
AT4G12400.2	6	0.46	4	24	72	3	Tair10	77	63666	47	6	26	5	| Symbols: Hop3 | stress-inducible protein, putative | chr4:7338866-7341239 REVERSE LENGTH=558	0.4
AT4G27090.1	10.03	0.66	4	8	73	1	Tair10	1075	15496	88	46	14	7	| Symbols: | Ribosomal protein L14 | chr4:13594104-13595187 REVERSE LENGTH=134	10.54
AT2G20450.1	10.12	0.61	3	6	73	2	Tair10	762	15497	56	24	12	6	| Symbols: | Ribosomal protein L14 | chr2:8813923-8815071 FORWARD LENGTH=134	5.7
AT5G08680.1	6.06	0.61	13	25	74	1	Tair10	1049	59822	68	31	27	14	| Symbols: | ATP synthase alpha/beta family protein | chr5:2821992-2824683 FORWARD LENGTH=559	1.75
ATCG00480.1	5.38	0.46	2	17	74	2	Tair10	86	53900	25	3	19	3	| Symbols: ATPB, PB | ATP synthase subunit beta | chrC:52660-54156 REVERSE LENGTH=498	0.27
AT3G48930.1	10.56	0.68	5	5	75	1	Tair10	1035	17946	89	43	17	9	| Symbols: EMB1080 | Nucleic acid-binding, OB-fold-like protein | chr3:18141017-18142189 REVERSE LENGTH=160	7.35
AT5G23740.1	10.62	0.66	3	4	75	2	Tair10	475	17738	59	22	14	7	| Symbols: RPS11-BETA | ribosomal protein S11-beta | chr5:8008251-8009330 REVERSE LENGTH=159	4.32
AT4G30800.1	10.74	0.64	3	5	75	3	Tair10	440	17920	57	20	14	6	| Symbols: | Nucleic acid-binding, OB-fold-like protein | chr4:15001216-15002392 FORWARD LENGTH=159	3.15
AT3G13860.1	5.85	0.6	18	34	76	1	Tair10	1033	60429	68	33	34	18	| Symbols: HSP60-3A | heat shock protein 60-3A | chr3:4561704-4565133 REVERSE LENGTH=572	2.63
AT5G40040.1	4.52	0.79	7	8	77	1	Tair10	1028	11752	32	28	8	7	| Symbols: | 60S acidic ribosomal protein family | chr5:16029913-16030257 REVERSE LENGTH=114	16.18
AT4G14960.2	4.93	0.64	1	2	78	1	Tair10	1014	49506	63	35	25	14	| Symbols: TUA6 | Tubulin/FtsZ family protein | chr4:8548769-8550319 REVERSE LENGTH=450	2.39
AT1G04820.1	4.93	0.56	1	1	78	2	Tair10	1007	49509	54	33	24	14	| Symbols: TUA4, TOR2 | tubulin alpha-4 chain | chr1:1356421-1358266 REVERSE LENGTH=450	2.39
AT5G19770.1	4.95	0.49	5	7	78	3	Tair10	679	49622	53	32	21	12	| Symbols: TUA3 | tubulin alpha-3 | chr5:6682761-6684474 REVERSE LENGTH=450	1.84
AT1G23190.1	5.92	0.64	10	22	79	1	Tair10	1011	63131	62	36	31	16	| Symbols: PGM3 | Phosphoglucomutase/phosphomannomutase family protein | chr1:8219946-8224186 FORWARD LENGTH=583	2.2
AT1G70730.1	5.56	0.56	8	17	79	2	Tair10	542	63442	44	23	26	14	| Symbols: PGM2 | Phosphoglucomutase/phosphomannomutase family protein | chr1:26669020-26672726 REVERSE LENGTH=585	1.78
AT1G62380.1	4.98	0.43	8	9	80	1	Tair10	1007	36160	57	44	10	9	| Symbols: ACO2, ATACO2 | ACC oxidase 2 | chr1:23082340-23084068 FORWARD LENGTH=320	1.91
AT1G12010.1	5.09	0.3	2	6	80	2	Tair10	291	36508	24	14	7	3	| Symbols: | 2-oxoglutarate (2OG) and Fe(II)-dependent oxygenase superfamily protein | chr1:4056274-4057670 FORWARD LENGTH=320	0.42
AT3G55410.1	6.47	0.45	12	26	81	1	Tair10	1005	115091	87	43	38	21	| Symbols: | 2-oxoglutarate dehydrogenase, E1 component | chr3:20541897-20545728 FORWARD LENGTH=1017	1.21
AT5G65750.1	6.9	0.42	11	28	81	2	Tair10	960	116326	92	36	40	20	| Symbols: | 2-oxoglutarate dehydrogenase, E1 component | chr5:26304212-26307947 FORWARD LENGTH=1025	1.11
AT3G18740.1	9.71	0.73	2	4	82	1	Tair10	1001	12272	47	31	9	5	| Symbols: | Ribosomal protein L7Ae/L30e/S12e/Gadd45 family protein | chr3:6453437-6453870 FORWARD LENGTH=112	6.69
AT1G77940.1	9.62	0.68	2	2	82	2	Tair10	1000	12282	55	35	7	5	| Symbols: | Ribosomal protein L7Ae/L30e/S12e/Gadd45 family protein | chr1:29304116-29305288 REVERSE LENGTH=112	6.69
AT2G20420.1	6.3	0.7	18	32	83	1	Tair10	999	45317	69	34	32	18	| Symbols: | ATP citrate lyase (ACL) family protein | chr2:8805574-8807858 FORWARD LENGTH=421	4.55
AT1G79920.1	5.09	0.57	3	11	84	1	Tair10	998	91623	84	45	45	22	| Symbols: | Heat shock protein 70 (Hsp 70) family protein | chr1:30058935-30062224 REVERSE LENGTH=831	1.83
AT1G79930.1	5.15	0.56	4	7	84	2	Tair10	846	91692	78	44	41	23	| Symbols: HSP91 | heat shock protein 91 | chr1:30063781-30067067 REVERSE LENGTH=831	1.97
AT1G07770.1	9.9	0.8	2	3	85	1	Tair10	997	14795	89	58	15	9	| Symbols: RPS15A | ribosomal protein S15A | chr1:2408413-2409065 REVERSE LENGTH=130	16.4
AT3G46040.1	9.94	0.82	1	3	85	2	Tair10	733	14765	81	51	15	8	| Symbols: RPS15AD | ribosomal protein S15A D | chr3:16914891-16915529 FORWARD LENGTH=130	12.08
AT1G15930.1	5.38	0.93	5	8	86	1	Tair10	993	15367	52	37	13	8	| Symbols: | Ribosomal protein L7Ae/L30e/S12e/Gadd45 family protein | chr1:5471702-5472741 FORWARD LENGTH=144	8.07
AT2G32060.1	5.62	0.61	6	7	86	2	Tair10	779	15319	55	41	12	9	| Symbols: | Ribosomal protein L7Ae/L30e/S12e/Gadd45 family protein | chr2:13639228-13640104 REVERSE LENGTH=144	10.95
AT5G17920.1	6.09	0.5	10	19	87	1	Tair10	976	84304	84	44	32	20	| Symbols: ATCIMS, ATMETS, ATMS1 | Cobalamin-independent synthase family protein | chr5:5935771-5939195 FORWARD LENGTH=765	1.8
AT3G03780.1	6.09	0.36	2	13	87	2	Tair10	632	84531	65	25	26	12	| Symbols: ATMS2, MS2 | methionine synthase 2 | chr3:957602-960740 FORWARD LENGTH=765	0.85
AT5G20720.1	8.86	0.7	9	14	88	1	Tair10	971	26785	44	33	14	9	| Symbols: CPN20, CPN10, CHCPN10, ATCPN21, CPN21 | chaperonin 20 | chr5:7015015-7016354 FORWARD LENGTH=253	3.22
AT5G43330.1	6.33	0.51	6	7	89	1	Tair10	965	35652	53	34	15	12	| Symbols: | Lactate/malate dehydrogenase family protein | chr5:17390552-17392449 FORWARD LENGTH=332	3.8
AT1G04410.1	6.11	0.56	6	9	89	2	Tair10	607	35548	50	28	17	12	| Symbols: | Lactate/malate dehydrogenase family protein | chr1:1189418-1191267 REVERSE LENGTH=332	3.27
AT1G74270.1	10.68	0.61	1	1	90	1	Tair10	930	12908	68	44	7	3	| Symbols: | Ribosomal protein L35Ae family protein | chr1:27928415-27929466 REVERSE LENGTH=112	1.66
AT1G41880.1	10.68	0.47	2	2	90	2	Tair10	752	12791	63	39	4	3	| Symbols: | Ribosomal protein L35Ae family protein | chr1:15651585-15652427 REVERSE LENGTH=111	1.68
AT1G07070.1	10.68	0.61	1	1	90	3	Tair10	486	12840	59	35	7	3	| Symbols: | Ribosomal protein L35Ae family protein | chr1:2168652-2169703 FORWARD LENGTH=112	1.66
AT4G20850.1	5.77	0.39	23	42	91	1	Tair10	940	152273	75	32	42	23	| Symbols: TPP2 | tripeptidyl peptidase ii | chr4:11160935-11169889 REVERSE LENGTH=1380	0.93
AT2G03820.1	5.55	0.54	15	25	92	1	Tair10	938	59256	75	44	25	15	| Symbols: | nonsense-mediated mRNA decay NMD3 family protein | chr2:1165149-1166699 REVERSE LENGTH=516	1.99
AT1G07890.6	5.85	0.65	9	14	93	1	Tair10	936	27503	66	37	16	10	| Symbols: APX1, MEE6, CS1, ATAPX1, ATAPX01 | ascorbate peroxidase 1 | chr1:2438005-2439349 FORWARD LENGTH=249	4.53
AT4G08390.1	8.31	0.4	3	14	93	2	Tair10	299	40383	28	10	15	4	| Symbols: SAPX | stromal ascorbate peroxidase | chr4:5314999-5317071 FORWARD LENGTH=372	0.53
AT4G39200.1	10.7	0.62	3	4	94	1	Tair10	931	12046	51	35	7	5	| Symbols: | Ribosomal protein S25 family protein | chr4:18257464-18258464 FORWARD LENGTH=108	14.94
AT2G21580.1	10.7	0.54	3	3	94	2	Tair10	822	12062	40	26	6	5	| Symbols: | Ribosomal protein S25 family protein | chr2:9236629-9237510 FORWARD LENGTH=108	6.98
AT3G60770.1	10.39	0.62	1	1	95	1	Tair10	916	17085	76	59	11	10	| Symbols: | Ribosomal protein S13/S15 | chr3:22460525-22461656 REVERSE LENGTH=151	10.91
AT4G00100.1	10.39	0.62	1	1	95	2	Tair10	831	17074	71	56	11	10	| Symbols: ATRPS13A, RPS13, PFL2, RPS13A | ribosomal protein S13A | chr4:37172-38123 FORWARD LENGTH=151	10.91
AT5G09810.1	5.31	0.66	4	8	96	1	Tair10	874	41709	53	29	23	12	| Symbols: ACT7 | actin 7 | chr5:3052809-3054220 FORWARD LENGTH=377	2.82
AT2G37620.1	5.31	0.57	5	9	96	2	Tair10	415	41771	41	18	21	10	| Symbols: ACT1, AAc1 | actin 1 | chr2:15779761-15781241 FORWARD LENGTH=377	2.11
AT1G49240.1	5.37	0.51	1	8	96	3	Tair10	339	41836	31	11	17	6	| Symbols: ACT8 | actin 8 | chr1:18216539-18217947 FORWARD LENGTH=377	0.85
AT3G12110.1	5.23	0.61	1	4	96	4	Tair10	336	41648	40	16	19	8	| Symbols: ACT11 | actin-11 | chr3:3858116-3859609 FORWARD LENGTH=377	1.54
AT2G16060.1	8.46	0.77	9	13	97	1	Tair10	862	18022	66	33	13	9	| Symbols: GLB1, AHB1, ARATH GLB1, NSHB1, ATGLB1, HB1 | hemoglobin 1 | chr2:6982782-6983522 REVERSE LENGTH=160	9.58
AT4G09000.1	4.68	0.62	7	12	98	1	Tair10	853	29913	66	38	19	12	| Symbols: GRF1, GF14 CHI | general regulatory factor 1 | chr4:5775387-5777157 FORWARD LENGTH=267	5.46
AT5G16050.1	4.73	0.66	3	7	98	2	Tair10	743	30163	51	27	16	10	| Symbols: GRF5, GF14 UPSILON | general regulatory factor 5 | chr5:5244008-5245402 REVERSE LENGTH=268	3.77
AT1G35160.1	4.79	0.63	6	10	98	3	Tair10	719	30175	43	30	18	12	| Symbols: GRF4, 14-3-3PHI, GF14 PHI | GF14 protein phi chain | chr1:12867264-12868514 FORWARD LENGTH=267	5.34
AT5G38480.1	4.75	0.65	6	10	98	4	Tair10	716	28588	42	29	16	11	| Symbols: GRF3, RCI1 | general regulatory factor 3 | chr5:15410277-15411285 FORWARD LENGTH=255	5.99
AT1G78300.1	4.71	0.64	7	10	98	5	Tair10	654	29144	45	26	14	10	| Symbols: GRF2, 14-3-3OMEGA, GF14 OMEGA | general regulatory factor 2 | chr1:29461883-29463052 FORWARD LENGTH=259	4.03
AT5G10450.1	4.77	0.52	5	8	98	6	Tair10	558	27958	52	21	13	9	| Symbols: GRF6, AFT1, 14-3-3lambda | G-box regulating factor 6 | chr5:3284452-3286261 REVERSE LENGTH=248	2.97
AT3G02520.1	4.74	0.51	2	3	98	7	Tair10	553	29806	35	21	12	9	| Symbols: GRF7, GF14 NU | general regulatory factor 7 | chr3:526800-527915 REVERSE LENGTH=265	3.2
AT1G22300.1	4.73	0.59	6	10	98	8	Tair10	378	28897	30	13	15	8	| Symbols: GRF10, 14-3-3EPSILON, GF14 EPSILON | general regulatory factor 10 | chr1:7879146-7881103 REVERSE LENGTH=254	2.28
AT5G65430.1	4.82	0.53	4	7	98	9	Tair10	362	28011	33	16	12	8	| Symbols: GRF8, 14-3-3KAPPA, GF14 KAPPA | general regulatory factor 8 | chr5:26148546-26150255 REVERSE LENGTH=248	2.4
AT2G42590.1	4.86	0.52	4	12	98	10	Tair10	277	29502	28	8	14	5	| Symbols: GRF9, GF14 MU | general regulatory factor 9 | chr2:17732118-17733775 REVERSE LENGTH=263	1.07
AT1G34760.1	5	0.45	1	8	98	11	Tair10	77	29104	18	4	12	3	| Symbols: GRF11, GF14 OMICRON, RHS5 | general regulatory factor 11 | chr1:12744062-12745603 REVERSE LENGTH=255	0.56
AT5G50850.1	5.67	0.56	8	15	99	1	Tair10	836	39151	38	20	15	8	| Symbols: MAB1 | Transketolase family protein | chr5:20689671-20692976 FORWARD LENGTH=363	1.41
AT5G52650.1	9.63	0.61	5	7	100	1	Tair10	830	19539	61	45	12	10	| Symbols: | RNA binding Plectin/S10 domain-containing protein | chr5:21355781-21357003 REVERSE LENGTH=179	7.81
AT4G25740.1	9.69	0.6	1	5	100	2	Tair10	742	19435	52	34	10	6	| Symbols: | RNA binding Plectin/S10 domain-containing protein | chr4:13107488-13108751 REVERSE LENGTH=177	2.72
AT3G17240.1	6.55	0.54	8	19	101	1	Tair10	820	53952	64	21	26	13	| Symbols: mtLPD2 | lipoamide dehydrogenase 2 | chr3:5890278-5892166 REVERSE LENGTH=507	1.83
AT1G48030.1	6.96	0.52	6	14	101	2	Tair10	723	53954	65	20	21	11	| Symbols: mtLPD1 | mitochondrial lipoamide dehydrogenase 1 | chr1:17717432-17719141 REVERSE LENGTH=507	1.41
AT3G29360.1	5.69	0.76	8	15	102	1	Tair10	802	53139	57	32	32	17	| Symbols: | UDP-glucose 6-dehydrogenase family protein | chr3:11267375-11268817 REVERSE LENGTH=480	2.98
AT5G15490.1	5.76	0.68	9	12	102	2	Tair10	658	53083	56	31	28	17	| Symbols: | UDP-glucose 6-dehydrogenase family protein | chr5:5027872-5029314 REVERSE LENGTH=480	2.99
AT1G26570.1	5.84	0.59	3	21	102	3	Tair10	269	52938	37	11	25	7	| Symbols: UGD1, ATUGD1 | UDP-glucose dehydrogenase 1 | chr1:9182801-9184246 FORWARD LENGTH=481	0.77
AT2G05710.1	6.72	0.48	19	29	103	1	Tair10	800	108133	108	46	39	26	| Symbols: ACO3 | aconitase 3 | chr2:2141591-2146350 FORWARD LENGTH=990	1.84
AT4G35830.1	5.98	0.49	15	30	103	2	Tair10	703	98090	89	40	40	22	| Symbols: ACO1 | aconitase 1 | chr4:16973007-16977949 REVERSE LENGTH=898	1.64
AT4G26970.1	6.71	0.36	16	30	103	3	Tair10	561	108413	57	24	33	17	| Symbols: ACO2 | aconitase 2 | chr4:13543077-13548427 FORWARD LENGTH=995	0.97
AT5G04800.1	10.04	0.69	1	2	104	1	Tair10	798	16009	61	38	14	11	| Symbols: | Ribosomal S17 family protein | chr5:1389217-1389642 FORWARD LENGTH=141	30.13
AT2G05220.1	10.04	0.69	1	2	104	2	Tair10	711	15941	62	37	14	11	| Symbols: | Ribosomal S17 family protein | chr2:1894757-1895179 REVERSE LENGTH=140	30.13
AT5G57290.1	4.45	0.44	3	5	105	1	Tair10	783	11856	27	24	5	3	| Symbols: | 60S acidic ribosomal protein family | chr5:23207049-23207835 REVERSE LENGTH=120	1.88
AT2G31390.1	5.31	0.58	10	18	106	1	Tair10	771	35253	38	23	18	10	| Symbols: | pfkB-like carbohydrate kinase family protein | chr2:13383635-13386116 REVERSE LENGTH=325	2.38
AT4G13940.1	5.66	0.68	6	9	107	1	Tair10	765	53344	75	39	25	16	| Symbols: HOG1, EMB1395, SAHH1, MEE58, ATSAHH1 | S-adenosyl-L-homocysteine hydrolase | chr4:8054931-8056676 FORWARD LENGTH=485	3.29
AT3G23810.1	5.49	0.62	1	4	107	2	Tair10	422	53125	50	25	20	11	| Symbols: SAHH2, ATSAHH2 | S-adenosyl-l-homocysteine (SAH) hydrolase 2 | chr3:8588013-8589671 REVERSE LENGTH=485	1.87
AT1G50480.1	6.26	0.45	15	24	108	1	Tair10	760	67759	57	27	24	15	| Symbols: THFS | 10-formyltetrahydrofolate synthetase | chr1:18702064-18704687 FORWARD LENGTH=634	1.61
AT5G19440.1	6.67	0.66	13	16	109	1	Tair10	756	35571	49	31	16	13	| Symbols: | NAD(P)-binding Rossmann-fold superfamily protein | chr5:6556493-6558123 FORWARD LENGTH=326	3.82
AT1G74260.1	5.21	0.48	19	55	110	1	Tair10	754	153856	99	33	55	19	| Symbols: PUR4 | purine biosynthesis 4 | chr1:27923005-27927764 REVERSE LENGTH=1407	0.71
AT4G24280.1	5.07	0.57	6	13	111	1	Tair10	748	76461	71	26	40	17	| Symbols: cpHsc70-1 | chloroplast heat shock protein 70-1 | chr4:12590094-12593437 FORWARD LENGTH=718	1.62
AT5G49910.1	5.17	0.48	4	12	111	2	Tair10	678	76950	100	24	39	15	| Symbols: CPHSC70-2EAT SHOCK PROTEIN 70-2, HSC70-7, cpHsc70-2 | chloroplast heat shock protein 70-2 | chr5:20303470-20306295 FORWARD LENGTH=718	1.33
AT3G13460.1	5.68	0.46	11	19	112	1	Tair10	741	72431	34	23	20	12	| Symbols: ECT2 | evolutionarily conserved C-terminal region 2 | chr3:4385274-4388220 REVERSE LENGTH=667	1.05
AT5G61020.1	8.22	0.35	4	15	112	2	Tair10	195	55191	28	9	18	6	| Symbols: ECT3 | evolutionarily conserved C-terminal region 3 | chr5:24557485-24559780 REVERSE LENGTH=495	0.6
AT1G79270.1	6.26	0.19	1	10	112	3	Tair10	39	59512	17	2	11	2	| Symbols: ECT8 | evolutionarily conserved C-terminal region 8 | chr1:29816157-29818811 FORWARD LENGTH=528	0.16
AT4G29410.1	11.04	0.52	8	9	113	1	Tair10	741	15901	45	32	10	8	| Symbols: | Ribosomal L28e protein family | chr4:14468439-14469964 REVERSE LENGTH=143	7.42
AT5G14780.1	7.12	0.59	12	20	114	1	Tair10	740	42383	62	35	20	12	| Symbols: FDH | formate dehydrogenase | chr5:4777043-4779190 FORWARD LENGTH=384	2.75
AT5G55070.1	9.19	0.36	3	10	115	1	Tair10	736	50102	42	23	17	6	| Symbols: | Dihydrolipoamide succinyltransferase | chr5:22347637-22350409 FORWARD LENGTH=464	0.68
AT4G26910.3	6.95	0.37	4	6	115	2	Tair10	453	39678	30	19	13	7	| Symbols: | Dihydrolipoamide succinyltransferase | chr4:13520127-13522055 REVERSE LENGTH=365	1.14
AT5G28060.1	10.53	0.45	3	4	116	1	Tair10	736	15410	28	22	8	5	| Symbols: | Ribosomal protein S24e family protein | chr5:10069791-10070792 REVERSE LENGTH=133	2.93
AT3G04920.1	10.7	0.41	3	4	116	2	Tair10	670	15363	33	26	8	5	| Symbols: | Ribosomal protein S24e family protein | chr3:1360989-1362065 FORWARD LENGTH=133	2.97
AT4G34200.1	6.16	0.45	14	21	117	1	Tair10	729	63286	64	33	23	15	| Symbols: EDA9 | D-3-phosphoglycerate dehydrogenase | chr4:16374041-16376561 REVERSE LENGTH=603	1.79
AT1G17745.1	5.81	0.27	1	10	117	2	Tair10	45	66413	22	3	12	2	| Symbols: PGDH | D-3-phosphoglycerate dehydrogenase | chr1:6101157-6104979 FORWARD LENGTH=624	0.14
AT5G13420.1	6.08	0.48	12	16	118	1	Tair10	722	47670	32	22	16	12	| Symbols: | Aldolase-type TIM barrel family protein | chr5:4302080-4304212 REVERSE LENGTH=438	1.96
AT3G14990.1	5.31	0.65	11	16	119	1	Tair10	716	41831	35	23	16	11	| Symbols: | Class I glutamine amidotransferase-like superfamily protein | chr3:5047510-5049621 FORWARD LENGTH=392	2.1
AT1G53240.1	8.54	0.59	3	12	120	1	Tair10	709	35782	48	23	19	9	| Symbols: mMDH1 | Lactate/malate dehydrogenase family protein | chr1:19854966-19856802 REVERSE LENGTH=341	2.33
AT3G15020.1	8.3	0.55	1	9	120	2	Tair10	624	35853	31	17	16	7	| Symbols: mMDH2 | Lactate/malate dehydrogenase family protein | chr3:5056139-5057941 FORWARD LENGTH=341	1.31
ATCG00490.1	5.88	0.5	16	23	121	1	Tair10	696	52922	52	31	23	16	| Symbols: RBCL | ribulose-bisphosphate carboxylases | chrC:54958-56397 FORWARD LENGTH=479	2.69
AT3G22230.1	10.28	0.44	4	5	122	1	Tair10	696	15605	46	37	9	7	| Symbols: | Ribosomal L27e protein family | chr3:7844136-7844543 REVERSE LENGTH=135	7.67
AT4G15000.1	10.26	0.51	2	4	122	2	Tair10	598	15598	43	31	8	5	| Symbols: | Ribosomal L27e protein family | chr4:8571896-8572303 FORWARD LENGTH=135	4.05
AT2G42740.1	9.94	0.43	6	9	123	1	Tair10	693	20818	63	34	9	6	| Symbols: RPL16A | ribosomal protein large subunit 16A | chr2:17791794-17792946 FORWARD LENGTH=182	3.17
AT5G02960.1	10.37	0.63	7	11	124	1	Tair10	685	15726	58	36	11	7	| Symbols: | Ribosomal protein S12/S23 family protein | chr5:693280-694396 REVERSE LENGTH=142	5.53
AT1G08580.1	10.38	0.46	4	6	125	1	Tair10	681	14045	33	16	6	4	| Symbols: | unknown protein; Has 39 Blast hits to 39 proteins in 15 species: Archae - 0; Bacteria - 0; Metazoa - 0; Fungi - 0; Plants - 35; Viruses - 0; Other Eukaryotes - 4 (source: NCBI BLink). | chr1:2715296-2716351 REVERSE LENGTH=123	3.45
AT3G49470.1	4.37	0.67	6	9	126	1	Tair10	677	23698	30	19	9	6	| Symbols: NACA2 | nascent polypeptide-associated complex subunit alpha-like protein 2 | chr3:18341072-18342273 FORWARD LENGTH=217	1.95
AT3G03250.1	5.8	0.55	7	13	127	1	Tair10	672	51706	59	24	26	16	| Symbols: UGP, UGP1, AtUGP1 | UDP-GLUCOSE PYROPHOSPHORYLASE 1 | chr3:749761-754014 REVERSE LENGTH=469	2.8
AT5G17310.2	5.73	0.53	6	12	127	2	Tair10	633	51887	55	23	25	15	| Symbols: UGP2 | UDP-glucose pyrophosphorylase 2 | chr5:5696955-5700845 REVERSE LENGTH=470	2.49
AT5G66760.1	5.86	0.55	12	25	128	1	Tair10	666	69612	52	26	25	12	| Symbols: SDH1-1 | succinate dehydrogenase 1-1 | chr5:26653776-26657224 FORWARD LENGTH=634	1.11
AT1G75750.1	9.4	0.4	4	6	129	1	Tair10	665	10737	43	28	6	4	| Symbols: GASA1 | GAST1 protein homolog 1 | chr1:28441813-28442284 REVERSE LENGTH=98	3.7
AT3G52990.1	6.66	0.53	5	8	130	1	Tair10	663	57459	65	26	26	13	| Symbols: | Pyruvate kinase family protein | chr3:19649046-19652237 FORWARD LENGTH=527	1.66
AT2G36580.1	5.96	0.5	1	6	130	2	Tair10	509	57472	56	20	24	9	| Symbols: | Pyruvate kinase family protein | chr2:15339253-15342781 FORWARD LENGTH=527	0.97
AT3G61110.1	9.05	0.87	1	2	131	1	Tair10	647	9594	36	25	5	3	| Symbols: ARS27A, RS27A | ribosomal protein S27 | chr3:22611710-22612632 FORWARD LENGTH=86	4.68
AT3G61111.1	9.21	0.74	1	3	131	2	Tair10	374	9586	23	17	4	2	| Symbols: | Zinc-binding ribosomal protein family protein | chr3:22613230-22613919 REVERSE LENGTH=86	1.38
AT5G47930.1	9.24	0.29	1	2	131	3	Tair10	347	9484	18	10	4	2	| Symbols: | Zinc-binding ribosomal protein family protein | chr5:19406423-19407329 REVERSE LENGTH=84	2.73
AT1G74030.1	5.79	0.53	9	22	132	1	Tair10	642	51442	39	16	22	9	| Symbols: ENO1 | enolase 1 | chr1:27839465-27841901 REVERSE LENGTH=477	1.13
AT5G16970.1	5.81	0.67	7	9	133	1	Tair10	639	38109	40	24	15	11	| Symbols: AT-AER, AER | alkenal reductase | chr5:5576291-5578001 REVERSE LENGTH=345	2.47
AT5G16990.1	8.09	0.63	2	8	133	2	Tair10	309	37964	40	11	16	7	| Symbols: | Zinc-binding dehydrogenase family protein | chr5:5581831-5583849 REVERSE LENGTH=343	1.21
AT5G17000.1	6.46	0.29	1	4	133	3	Tair10	198	38091	25	9	10	6	| Symbols: | Zinc-binding dehydrogenase family protein | chr5:5584983-5586991 REVERSE LENGTH=345	0.97
AT5G16980.2	8.09	0.45	1	4	133	4	Tair10	160	34260	22	8	11	5	| Symbols: | Zinc-binding dehydrogenase family protein | chr5:5579202-5580889 REVERSE LENGTH=305	0.87
AT2G33150.1	8.62	0.59	7	19	134	1	Tair10	637	48548	45	17	21	8	| Symbols: PKT3, PED1, KAT2 | peroxisomal 3-ketoacyl-CoA thiolase 3 | chr2:14047814-14050983 REVERSE LENGTH=462	1.04
AT1G04710.1	8.59	0.33	1	9	134	2	Tair10	206	46582	20	4	11	2	| Symbols: KAT1, PKT4 | peroxisomal 3-ketoacyl-CoA thiolase 4 | chr1:1321941-1324556 FORWARD LENGTH=443	0.2
AT3G52960.1	9.12	0.66	7	11	135	1	Tair10	627	24669	23	16	11	7	| Symbols: | Thioredoxin superfamily protein | chr3:19639699-19640403 FORWARD LENGTH=234	2.37
AT2G39390.1	10.92	0.46	2	2	136	1	Tair10	620	14222	79	48	11	9	| Symbols: | Ribosomal L29 family protein | chr2:16450803-16451762 REVERSE LENGTH=123	18.38
AT3G09500.1	10.92	0.46	2	2	136	2	Tair10	600	14276	85	50	11	9	| Symbols: | Ribosomal L29 family protein | chr3:2917047-2917895 FORWARD LENGTH=123	17.95
AT5G02610.1	10.92	0.47	3	4	136	3	Tair10	588	14322	60	40	10	8	| Symbols: | Ribosomal L29 family protein | chr5:587611-588547 FORWARD LENGTH=123	9.52
AT3G55170.1	10.92	0.46	3	5	136	4	Tair10	466	14168	60	39	10	7	| Symbols: | Ribosomal L29 family protein | chr3:20453136-20454293 REVERSE LENGTH=123	6.96
AT3G11710.1	5.9	0.55	14	37	137	1	Tair10	620	70843	59	22	37	14	| Symbols: ATKRS-1 | lysyl-tRNA synthetase 1 | chr3:3702359-3705613 REVERSE LENGTH=626	1.35
AT1G77510.1	4.9	0.5	6	17	137	2	Tair10	259	56329	35	10	22	8	| Symbols: ATPDIL1-2, PDI6, ATPDI6, PDIL1-2 | PDI-like 1-2 | chr1:29126742-29129433 FORWARD LENGTH=508	0.85
AT1G21750.1	4.81	0.41	4	17	137	3	Tair10	182	55567	39	10	22	6	| Symbols: ATPDIL1-1, ATPDI5, PDI5, PDIL1-1 | PDI-like 1-1 | chr1:7645767-7648514 FORWARD LENGTH=501	0.59
AT1G09640.1	5.36	0.41	3	8	138	1	Tair10	614	46631	34	19	14	7	| Symbols: | Translation elongation factor EF1B, gamma chain | chr1:3120162-3122152 FORWARD LENGTH=414	0.91
AT1G57720.1	5.55	0.43	5	10	138	2	Tair10	522	46370	63	21	16	9	| Symbols: | Translation elongation factor EF1B, gamma chain | chr1:21377873-21380114 FORWARD LENGTH=413	1.31
AT2G21130.1	8.33	0.94	4	9	139	1	Tair10	614	18452	33	20	14	8	| Symbols: | Cyclophilin-like peptidyl-prolyl cis-trans isomerase family protein | chr2:9055619-9056143 REVERSE LENGTH=174	5.31
AT4G38740.1	7.68	0.83	4	5	139	2	Tair10	418	18361	22	16	10	8	| Symbols: ROC1 | rotamase CYP 1 | chr4:18083620-18084138 REVERSE LENGTH=172	5.38
AT3G52880.2	8.31	0.49	9	19	140	1	Tair10	604	50128	39	21	19	9	| Symbols: ATMDAR1, MDAR1 | monodehydroascorbate reductase 1 | chr3:19601477-19604366 REVERSE LENGTH=466	1.36
AT1G23290.1	10.5	0.55	6	10	141	1	Tair10	601	16282	67	35	10	6	| Symbols: RPL27A, RPL27AB | Ribosomal protein L18e/L15 superfamily protein | chr1:8263007-8263447 FORWARD LENGTH=146	3.74
AT1G65980.1	5.17	0.84	5	8	142	1	Tair10	600	17417	24	17	9	6	| Symbols: TPX1 | thioredoxin-dependent peroxidase 1 | chr1:24559524-24560753 REVERSE LENGTH=162	3.3
AT1G65970.1	5.33	0.36	1	3	142	2	Tair10	30	17403	5	2	4	2	| Symbols: TPX2 | thioredoxin-dependent peroxidase 2 | chr1:24557527-24558229 REVERSE LENGTH=162	0.63
AT1G63770.3	6.06	0.52	18	42	143	1	Tair10	599	110744	73	26	42	18	| Symbols: | Peptidase M1 family protein | chr1:23657791-23664243 REVERSE LENGTH=987	1.02
AT1G66410.1	4.14	0.48	6	7	143	2	Tair10	308	16851	14	13	7	6	| Symbols: CAM4, ACAM-4 | calmodulin 4 | chr1:24774431-24775785 REVERSE LENGTH=149	4.79
AT5G01410.1	5.79	0.77	4	14	144	1	Tair10	592	33195	63	21	23	8	| Symbols: PDX1, ATPDX1.3, RSR4, PDX1.3, ATPDX1 | Aldolase-type TIM barrel family protein | chr5:172576-173505 REVERSE LENGTH=309	2.65
AT2G38230.1	5.75	0.5	2	10	144	2	Tair10	343	32841	48	14	19	6	| Symbols: ATPDX1.1, PDX1.1 | pyridoxine biosynthesis 1.1 | chr2:16011475-16012404 FORWARD LENGTH=309	1.5
AT3G16050.1	5.45	0.48	4	13	144	3	Tair10	186	33814	32	6	15	5	| Symbols: A37, ATPDX1.2, PDX1.2 | pyridoxine biosynthesis 1.2 | chr3:5444121-5445065 REVERSE LENGTH=314	0.89
AT3G60750.1	5.94	0.45	6	16	145	1	Tair10	589	79918	44	26	22	11	| Symbols: | Transketolase | chr3:22454004-22456824 FORWARD LENGTH=741	0.81
AT2G45290.1	6.12	0.43	5	17	145	2	Tair10	374	79872	54	18	23	10	| Symbols: | Transketolase | chr2:18672737-18675589 FORWARD LENGTH=741	0.72
AT3G24170.1	6.36	0.59	11	22	146	1	Tair10	585	53837	44	20	22	11	| Symbols: ATGR1, GR1 | glutathione-disulfide reductase | chr3:8729762-8734115 REVERSE LENGTH=499	1.42
AT3G25860.1	8.33	0.52	10	16	147	1	Tair10	576	50049	35	20	19	12	| Symbols: LTA2, PLE2 | 2-oxoacid dehydrogenases acyltransferase family protein | chr3:9460632-9462585 FORWARD LENGTH=480	1.81
AT1G34430.1	8.8	0.54	6	18	147	2	Tair10	366	48277	28	12	21	8	| Symbols: EMB3003 | 2-oxoacid dehydrogenases acyltransferase family protein | chr1:12588027-12590084 REVERSE LENGTH=465	1.04
AT3G09820.1	5.29	0.43	9	14	148	1	Tair10	575	37812	37	18	14	9	| Symbols: ADK1, ATADK1 | adenosine kinase 1 | chr3:3012122-3014624 FORWARD LENGTH=344	1.78
AT4G36680.1	9.18	0.55	11	23	149	1	Tair10	564	46518	46	18	23	11	| Symbols: | Tetratricopeptide repeat (TPR)-like superfamily protein | chr4:17292479-17293717 REVERSE LENGTH=412	1.77
AT1G62850.2	10.04	0.65	5	15	150	1	Tair10	564	26056	41	19	15	5	| Symbols: | Class I peptide chain release factor | chr1:23272608-23274211 REVERSE LENGTH=236	1.67
AT2G44350.1	6.41	0.49	11	19	151	1	Tair10	564	52621	48	21	19	11	| Symbols: ATCS, CSY4 | Citrate synthase family protein | chr2:18316673-18320524 FORWARD LENGTH=473	1.47
AT1G78900.1	5.11	0.56	15	29	152	1	Tair10	563	68769	46	22	29	15	| Symbols: VHA-A | vacuolar ATP synthase subunit A | chr1:29660463-29664575 FORWARD LENGTH=623	1.57
AT1G76180.1	5.41	0.64	7	10	153	1	Tair10	561	20774	45	24	11	8	| Symbols: ERD14 | Dehydrin family protein | chr1:28587013-28587657 REVERSE LENGTH=185	4.16
AT1G20440.1	4.75	0.78	7	12	153	2	Tair10	493	29879	28	22	14	9	| Symbols: COR47, RD17, AtCOR47 | cold-regulated 47 | chr1:7084722-7085664 REVERSE LENGTH=265	2.64
AT1G20450.1	5.12	0.43	6	7	153	3	Tair10	223	29530	16	12	8	7	| Symbols: LTI29, LTI45, ERD10 | Dehydrin family protein | chr1:7088235-7089107 REVERSE LENGTH=260	1.76
AT5G41520.1	9.72	0.52	6	13	154	1	Tair10	557	19721	42	21	13	6	| Symbols: | RNA binding Plectin/S10 domain-containing protein | chr5:16609377-16610583 REVERSE LENGTH=180	2.64
AT3G16950.2	8.56	0.32	3	8	155	1	Tair10	554	66620	31	14	17	8	| Symbols: LPD1, ptlpd1 | lipoamide dehydrogenase 1 | chr3:5786508-5790383 REVERSE LENGTH=623	0.68
AT4G16155.1	7.66	0.42	2	15	155	2	Tair10	310	67048	42	11	24	7	| Symbols: | dihydrolipoyl dehydrogenases | chr4:9153570-9157322 REVERSE LENGTH=630	0.57
AT1G25260.1	8.31	0.57	7	13	156	1	Tair10	549	27225	50	23	13	7	| Symbols: | Ribosomal protein L10 family protein | chr1:8854163-8855766 REVERSE LENGTH=235	2.01
AT1G57660.1	10.52	0.63	7	13	157	1	Tair10	545	18697	50	32	13	7	| Symbols: | Translation protein SH3-like family protein | chr1:21355567-21356364 FORWARD LENGTH=164	5.18
AT1G79440.1	6.51	0.5	11	27	158	1	Tair10	538	56523	51	19	27	11	| Symbols: ALDH5F1, SSADH1, SSADH | aldehyde dehydrogenase 5F1 | chr1:29882525-29887275 REVERSE LENGTH=528	1.32
AT3G62120.1	6.09	0.59	14	29	159	1	Tair10	534	60717	48	23	29	14	| Symbols: | Class II aaRS and biotin synthetases superfamily protein | chr3:23001227-23003849 REVERSE LENGTH=530	1.71
AT5G02450.1	11.57	0.38	2	4	160	1	Tair10	498	12182	56	31	7	5	| Symbols: | Ribosomal protein L36e family protein | chr5:533501-534394 FORWARD LENGTH=108	10.04
AT2G37600.1	11.74	0.5	3	7	160	2	Tair10	448	12728	45	24	10	6	| Symbols: | Ribosomal protein L36e family protein | chr2:15774410-15775203 REVERSE LENGTH=113	12.87
AT5G17330.1	5.37	0.41	7	22	161	1	Tair10	531	57030	49	15	22	7	| Symbols: GAD, GAD1 | glutamate decarboxylase | chr5:5711141-5714839 FORWARD LENGTH=502	0.7
AT3G23390.1	10.33	0.55	3	8	162	1	Tair10	531	12118	54	29	8	3	| Symbols: | Zinc-binding ribosomal protein family protein | chr3:8375427-8376224 FORWARD LENGTH=105	1.82
AT5G56350.1	6.43	0.58	10	21	163	1	Tair10	530	54376	50	18	24	11	| Symbols: | Pyruvate kinase family protein | chr5:22820254-22822529 REVERSE LENGTH=498	1.39
AT5G63680.1	6.24	0.56	6	21	163	2	Tair10	258	54982	50	11	24	7	| Symbols: | Pyruvate kinase family protein | chr5:25490507-25492530 FORWARD LENGTH=510	0.73
AT1G07140.1	4.91	0.5	3	5	164	1	Tair10	530	25586	18	10	10	4	| Symbols: SIRANBP | Pleckstrin homology (PH) domain superfamily protein | chr1:2192360-2193688 REVERSE LENGTH=228	0.95
AT5G58590.1	4.71	0.49	3	4	164	2	Tair10	415	24707	15	8	8	4	| Symbols: RANBP1 | RAN binding protein 1 | chr5:23680319-23681714 REVERSE LENGTH=219	0.99
AT1G35720.1	5.21	0.67	11	19	165	1	Tair10	528	36182	44	23	19	11	| Symbols: ANNAT1, OXY5, ATOXY5 | annexin 1 | chr1:13225304-13226939 FORWARD LENGTH=317	2.69
AT2G16600.1	8.65	0.79	6	10	166	1	Tair10	518	18480	26	16	12	6	| Symbols: ROC3 | rotamase CYP 3 | chr2:7200862-7201383 FORWARD LENGTH=173	4.01
AT4G02930.1	6.25	0.67	10	30	167	1	Tair10	517	49379	53	17	30	10	| Symbols: | GTP binding Elongation factor Tu family protein | chr4:1295751-1298354 REVERSE LENGTH=454	1.4
AT2G17420.1	6.26	0.54	7	9	168	1	Tair10	511	39989	23	18	13	10	| Symbols: NTRA, ATNTRA, NTR2 | NADPH-dependent thioredoxin reductase A | chr2:7564357-7566219 FORWARD LENGTH=378	1.94
AT4G35460.1	6.96	0.3	1	5	168	2	Tair10	135	39601	15	6	9	4	| Symbols: ATNTRB, NTRB, NTR1 | NADPH-dependent thioredoxin reductase B | chr4:16842218-16843740 FORWARD LENGTH=375	0.54
AT5G66860.1	9.41	0.51	9	14	169	1	Tair10	511	27320	39	17	14	9	| Symbols: | Ribosomal protein L25/Gln-tRNA synthetase, anti-codon-binding domain | chr5:26701233-26702531 REVERSE LENGTH=249	3.1
AT2G37230.1	8.89	0.55	17	40	170	1	Tair10	509	85650	91	26	40	17	| Symbols: | Tetratricopeptide repeat (TPR)-like superfamily protein | chr2:15637177-15639450 REVERSE LENGTH=757	1.36
AT1G69740.1	6.96	0.47	7	17	171	1	Tair10	509	46661	33	16	17	7	| Symbols: HEMB1 | Aldolase superfamily protein | chr1:26232197-26234713 FORWARD LENGTH=430	0.91
AT2G40360.1	5.14	0.53	21	36	172	1	Tair10	505	85330	88	32	36	21	| Symbols: | Transducin/WD40 repeat-like superfamily protein | chr2:16853123-16856635 REVERSE LENGTH=753	1.9
AT1G80410.1	7.59	0.41	16	34	173	1	Tair10	504	102082	54	20	34	16	| Symbols: EMB2753 | tetratricopeptide repeat (TPR)-containing protein | chr1:30227963-30234832 REVERSE LENGTH=897	0.97
AT5G54770.1	5.82	0.35	5	11	174	1	Tair10	504	36641	42	11	11	5	| Symbols: THI1, TZ, THI4 | thiazole biosynthetic enzyme, chloroplast (ARA6) (THI1) (THI4) | chr5:22246634-22247891 FORWARD LENGTH=349	0.8
AT5G48180.1	5.06	0.5	10	15	175	1	Tair10	501	35830	40	23	15	10	| Symbols: NSP5 | nitrile specifier protein 5 | chr5:19541283-19542358 REVERSE LENGTH=326	2.32
AT1G47200.1	4.44	0.48	2	5	176	1	Tair10	494	19122	16	10	6	3	| Symbols: WPP2 | WPP domain protein 2 | chr1:17298181-17298723 REVERSE LENGTH=180	0.95
AT5G43070.1	4.46	0.4	1	5	176	2	Tair10	92	16624	8	3	6	2	| Symbols: WPP1 | WPP domain protein 1 | chr5:17289259-17289726 REVERSE LENGTH=155	0.66
AT1G53850.1	4.7	0.48	1	1	177	1	Tair10	484	25931	22	15	10	7	| Symbols: PAE1, ATPAE1 | 20S proteasome alpha subunit E1 | chr1:20104131-20105792 REVERSE LENGTH=237	2.17
AT3G14290.1	4.7	0.48	1	1	177	2	Tair10	459	25961	21	14	10	7	| Symbols: PAE2 | 20S proteasome alpha subunit E2 | chr3:4764364-4766381 FORWARD LENGTH=237	2.17
AT3G08590.1	5.53	0.56	9	19	178	1	Tair10	480	60726	60	20	28	13	| Symbols: | Phosphoglycerate mutase, 2,3-bisphosphoglycerate-independent | chr3:2608683-2611237 REVERSE LENGTH=560	1.52
AT1G09780.1	5.32	0.41	7	12	178	2	Tair10	386	60542	41	19	21	11	| Symbols: | Phosphoglycerate mutase, 2,3-bisphosphoglycerate-independent | chr1:3165550-3167812 REVERSE LENGTH=557	1.19
AT3G43980.1	10.07	0.75	3	6	179	1	Tair10	479	6425	57	28	6	3	| Symbols: | Ribosomal protein S14p/S29e family protein | chr3:15778555-15779235 REVERSE LENGTH=56	5.59
AT1G17290.1	6	0.46	7	14	180	1	Tair10	477	59783	27	14	20	10	| Symbols: AlaAT1 | alanine aminotransferas | chr1:5922771-5926093 FORWARD LENGTH=543	1.06
AT1G72330.1	5.95	0.38	1	11	180	2	Tair10	163	59473	19	4	16	4	| Symbols: ALAAT2 | alanine aminotransferase 2 | chr1:27233637-27236571 FORWARD LENGTH=540	0.34
AT5G52920.1	6.56	0.54	14	25	181	1	Tair10	474	63481	60	26	25	14	| Symbols: PKP1, PKP-BETA1, PKP2 | plastidic pyruvate kinase beta subunit 1 | chr5:21463680-21466612 FORWARD LENGTH=579	1.59
AT5G15200.1	10.17	0.49	6	7	182	1	Tair10	465	23022	48	35	14	10	| Symbols: | Ribosomal protein S4 | chr5:4935124-4936334 REVERSE LENGTH=198	6.71
AT5G39850.1	10.34	0.44	4	5	182	2	Tair10	212	23146	36	21	12	8	| Symbols: | Ribosomal protein S4 | chr5:15950053-15951171 FORWARD LENGTH=197	4.23
AT4G09320.1	8.42	0.57	4	10	183	1	Tair10	464	18802	25	17	10	4	| Symbols: NDPK1 | Nucleoside diphosphate kinase family protein | chr4:5923424-5924366 FORWARD LENGTH=169	1.47
AT4G33030.1	8.42	0.47	10	20	184	1	Tair10	464	53080	36	22	20	10	| Symbols: SQD1 | sulfoquinovosyldiacylglycerol 1 | chr4:15936051-15937566 FORWARD LENGTH=477	1.26
AT2G20760.1	5.89	0.33	4	10	185	1	Tair10	462	37202	43	19	11	5	| Symbols: | Clathrin light chain protein | chr2:8943279-8945108 REVERSE LENGTH=338	0.78
AT3G51890.1	5.32	0.29	2	5	185	2	Tair10	77	29166	11	4	6	3	| Symbols: | Clathrin light chain protein | chr3:19249686-19250890 REVERSE LENGTH=258	0.55
AT1G42440.1	6.79	0.45	14	31	186	1	Tair10	462	89399	60	23	31	14	| Symbols: | FUNCTIONS IN: molecular_function unknown; INVOLVED IN: ribosome biogenesis; LOCATED IN: nucleus; EXPRESSED IN: 22 plant structures; EXPRESSED DURING: 13 growth stages; CONTAINS InterPro DOMAIN/s: AARP2CN (InterPro:IPR012948), Protein o	0.97
AT5G35360.1	6.85	0.56	11	22	187	1	Tair10	453	58350	34	18	22	11	| Symbols: CAC2 | acetyl Co-enzyme a carboxylase biotin carboxylase subunit | chr5:13584300-13588268 FORWARD LENGTH=537	1.26
AT4G31420.1	5.44	0.52	6	15	188	1	Tair10	449	45968	27	12	16	6	| Symbols: | Zinc finger protein 622 | chr4:15245987-15247763 REVERSE LENGTH=404	0.76
AT5G24640.1	9.23	0.69	4	4	189	1	Tair10	445	13384	23	18	8	7	| Symbols: | unknown protein; BEST Arabidopsis thaliana protein match is: unknown protein (TAIR:AT2G41730.1); Has 1807 Blast hits to 1807 proteins in 277 species: Archae - 0; Bacteria - 0; Metazoa - 736; Fungi - 347; Plants - 385; Viruses - 0; Othe	7.94
AT2G41730.1	9.26	0.61	2	4	189	2	Tair10	290	13257	18	11	8	5	| Symbols: | unknown protein; BEST Arabidopsis thaliana protein match is: unknown protein (TAIR:AT5G24640.1); Has 25 Blast hits to 25 proteins in 5 species: Archae - 0; Bacteria - 0; Metazoa - 0; Fungi - 0; Plants - 25; Viruses - 0; Other Eukaryote	3.9
AT1G15340.1	4.65	0.57	9	23	190	1	Tair10	445	42333	52	18	23	9	| Symbols: MBD10 | methyl-CPG-binding domain 10 | chr1:5275895-5277474 REVERSE LENGTH=384	1.5
AT1G29880.1	6.59	0.49	10	32	191	1	Tair10	444	81892	47	15	32	10	| Symbols: | glycyl-tRNA synthetase / glycine--tRNA ligase | chr1:10459662-10462781 REVERSE LENGTH=729	0.7
AT2G01140.1	8.19	0.48	5	12	192	1	Tair10	443	42301	32	11	13	6	| Symbols: | Aldolase superfamily protein | chr2:95006-96491 REVERSE LENGTH=391	0.84
AT2G21330.1	6.18	0.51	5	15	192	2	Tair10	404	42904	43	14	19	8	| Symbols: FBA1 | fructose-bisphosphate aldolase 1 | chr2:9128416-9130152 REVERSE LENGTH=399	1.23
AT4G38970.1	6.78	0.49	6	12	192	3	Tair10	216	42961	40	14	16	9	| Symbols: FBA2 | fructose-bisphosphate aldolase 2 | chr4:18163714-18165659 REVERSE LENGTH=398	1.47
AT5G20830.1	5.84	0.41	12	27	193	1	Tair10	440	92939	67	24	34	15	| Symbols: SUS1, ASUS1, atsus1 | sucrose synthase 1 | chr5:7050599-7054032 REVERSE LENGTH=808	1.01
AT3G43190.1	6.12	0.27	4	18	193	2	Tair10	173	92944	38	9	25	7	| Symbols: SUS4, ATSUS4 | sucrose synthase 4 | chr3:15179204-15182577 REVERSE LENGTH=808	0.39
AT5G48480.1	4.8	0.62	7	9	194	1	Tair10	439	17546	23	16	9	7	| Symbols: | Lactoylglutathione lyase / glyoxalase I family protein | chr5:19644814-19645658 FORWARD LENGTH=166	4.43
AT4G24830.1	6.25	0.4	7	20	195	1	Tair10	437	53812	39	17	20	7	| Symbols: | arginosuccinate synthase family | chr4:12793085-12795857 REVERSE LENGTH=494	0.75
AT1G69410.1	5.56	0.5	2	5	196	1	Tair10	434	17197	17	12	7	4	| Symbols: ATELF5A-3, ELF5A-3 | eukaryotic elongation factor 5A-3 | chr1:26089301-26090194 FORWARD LENGTH=158	1.68
AT1G26630.1	5.55	0.52	4	6	196	2	Tair10	403	17129	22	15	8	6	| Symbols: FBR12, ATELF5A-2, ELF5A-2 | Eukaryotic translation initiation factor 5A-1 (eIF-5A 1) protein | chr1:9205968-9207098 FORWARD LENGTH=159	3.42
AT2G18960.1	6.25	0.4	1	8	197	1	Tair10	433	104158	65	15	37	10	| Symbols: AHA1, PMA, OST2, HA1 | H(+)-ATPase 1 | chr2:8221858-8227268 FORWARD LENGTH=949	0.52
AT4G30190.1	6.54	0.36	1	7	197	2	Tair10	407	104335	72	15	37	10	| Symbols: AHA2, PMA2, HA2 | H(+)-ATPase 2 | chr4:14770820-14775920 REVERSE LENGTH=948	0.52
AT5G57350.1	6.73	0.35	1	17	197	3	Tair10	201	104384	47	8	31	5	| Symbols: AHA3, ATAHA3, HA3 | H(+)-ATPase 3 | chr5:23231208-23236381 REVERSE LENGTH=949	0.23
AT2G30970.1	8.36	0.6	8	23	198	1	Tair10	432	47727	55	19	23	8	| Symbols: ASP1 | aspartate aminotransferase 1 | chr2:13179012-13181686 FORWARD LENGTH=430	1.06
AT1G79230.3	5.08	0.61	9	15	199	1	Tair10	431	35606	21	14	15	9	| Symbols: ST1, ATMST1, MST1, ATRDH1 | mercaptopyruvate sulfurtransferase 1 | chr1:29801358-29803679 FORWARD LENGTH=322	1.96
AT1G30580.1	6.35	0.48	13	18	200	1	Tair10	422	44443	35	20	18	13	| Symbols: | GTP binding | chr1:10831953-10835454 REVERSE LENGTH=394	2.53
AT5G43940.1	6.51	0.44	8	19	201	1	Tair10	417	40673	39	20	19	8	| Symbols: HOT5, ADH2, GSNOR, ATGSNOR1, PAR2 | GroES-like zinc-binding dehydrogenase family protein | chr5:17684265-17686379 FORWARD LENGTH=379	1.33
AT1G13060.1	6	0.75	7	16	202	1	Tair10	417	29648	25	12	16	7	| Symbols: PBE1 | 20S proteasome beta subunit E1 | chr1:4452641-4454663 FORWARD LENGTH=274	1.75
AT1G29900.1	5.53	0.4	13	40	203	1	Tair10	417	129874	71	19	40	13	| Symbols: CARB | carbamoyl phosphate synthetase B | chr1:10468164-10471976 FORWARD LENGTH=1187	0.54
AT2G30110.1	5.11	0.42	10	33	204	1	Tair10	410	120175	59	16	38	12	| Symbols: ATUBA1, MOS5, UBA1 | ubiquitin-activating enzyme 1 | chr2:12852632-12857369 REVERSE LENGTH=1080	0.54
AT5G06460.1	5.13	0.33	8	22	204	2	Tair10	271	119548	42	11	27	10	| Symbols: ATUBA2, UBA 2 | ubiquitin activating enzyme 2 | chr5:1970239-1974382 FORWARD LENGTH=1077	0.44
AT2G21170.2	7.02	0.58	7	16	205	1	Tair10	408	32287	40	14	16	7	| Symbols: TIM, PDTPI | triosephosphate isomerase | chr2:9071047-9073106 REVERSE LENGTH=306	1.53
AT3G55280.3	10.17	0.67	6	14	206	1	Tair10	408	16733	31	14	14	6	| Symbols: RPL23AB | ribosomal protein L23AB | chr3:20500667-20501519 FORWARD LENGTH=148	3.55
AT2G27730.1	9.64	0.4	3	5	207	1	Tair10	403	11940	13	8	5	3	| Symbols: | copper ion binding | chr2:11820056-11820867 REVERSE LENGTH=113	1.85
AT4G24620.1	5.47	0.4	8	24	208	1	Tair10	400	67006	47	11	24	8	| Symbols: PGI1, PGI | phosphoglucose isomerase 1 | chr4:12708972-12712610 REVERSE LENGTH=613	0.68
AT2G21660.1	5.85	0.66	3	7	209	1	Tair10	399	16880	16	6	8	3	| Symbols: ATGRP7, CCR2, GR-RBP7, GRP7 | cold, circadian rhythm, and rna binding 2 | chr2:9265477-9266316 REVERSE LENGTH=176	1.12
AT4G23620.1	9.84	0.44	5	13	210	1	Tair10	396	29000	34	12	13	5	| Symbols: | Ribosomal protein L25/Gln-tRNA synthetase, anti-codon-binding domain | chr4:12315016-12316659 REVERSE LENGTH=264	1.09
AT5G14520.1	8.77	0.43	10	25	211	1	Tair10	395	67901	54	22	25	10	| Symbols: | pescadillo-related | chr5:4680789-4684330 REVERSE LENGTH=590	0.89
AT3G13930.1	7.55	0.44	8	23	212	1	Tair10	394	58431	37	13	23	8	| Symbols: | Dihydrolipoamide acetyltransferase, long form protein | chr3:4596240-4600143 FORWARD LENGTH=539	0.81
AT4G14880.1	5.91	0.68	8	20	213	1	Tair10	393	33784	37	14	20	8	| Symbols: OASA1, OLD3, CYTACS1 | O-acetylserine (thiol) lyase (OAS-TL) isoform A1 | chr4:8518209-8520050 REVERSE LENGTH=322	1.77
AT2G44450.1	7.56	0.34	10	17	214	1	Tair10	393	56869	29	18	17	10	| Symbols: BGLU15 | beta glucosidase 15 | chr2:18340966-18343744 FORWARD LENGTH=506	1.14
AT2G30200.1	8.72	0.45	7	14	215	1	Tair10	391	41497	30	12	14	7	| Symbols: | catalytics;transferases;[acyl-carrier-protein] S-malonyltransferases;binding | chr2:12883162-12885482 REVERSE LENGTH=393	1.07
AT3G13160.1	8.25	0.49	10	22	216	1	Tair10	389	44899	49	18	22	10	| Symbols: | Tetratricopeptide repeat (TPR)-like superfamily protein | chr3:4229994-4231178 REVERSE LENGTH=394	1.61
AT1G20370.1	5.22	0.34	7	14	217	1	Tair10	389	61511	22	9	14	7	| Symbols: | Pseudouridine synthase family protein | chr1:7051846-7053588 REVERSE LENGTH=549	0.64
AT3G17820.1	5.72	0.53	7	11	218	1	Tair10	388	38570	35	17	12	8	| Symbols: ATGSKB6, GLN1.3, GLN1;3 | glutamine synthetase 1.3 | chr3:6097503-6099408 FORWARD LENGTH=354	1.44
AT5G37600.1	5.28	0.48	7	11	218	2	Tair10	250	39090	35	16	12	8	| Symbols: ATGSR1, GLN1;1, GSR 1, ATGLN1;1 | glutamine synthase clone R1 | chr5:14933574-14935656 REVERSE LENGTH=356	1.41
AT1G75660.1	6.53	0.31	9	24	219	1	Tair10	387	116752	34	14	25	10	| Symbols: XRN3, AtXRN3 | 5'-3' exoribonuclease 3 | chr1:28408289-28414825 FORWARD LENGTH=1020	0.45
AT5G42540.2	8.99	0.27	1	25	219	2	Tair10	73	117611	41	2	26	2	| Symbols: XRN2 | exoribonuclease 2 | chr5:17007513-17014534 FORWARD LENGTH=1023	0.08
AT3G56340.1	11.1	0.43	5	7	220	1	Tair10	386	14619	25	16	7	5	| Symbols: | Ribosomal protein S26e family protein | chr3:20892309-20893343 REVERSE LENGTH=130	3.22
AT1G20260.1	4.99	0.49	10	16	221	1	Tair10	384	54278	31	13	16	10	| Symbols: | ATPase, V1 complex, subunit B protein | chr1:7016971-7020290 FORWARD LENGTH=487	1.22
AT3G02230.1	5.61	0.64	4	7	222	1	Tair10	384	40602	39	19	20	12	| Symbols: RGP1, ATRGP1 | reversibly glycosylated polypeptide 1 | chr3:415463-417304 FORWARD LENGTH=357	2.57
AT5G15650.1	5.76	0.57	3	6	222	2	Tair10	254	40864	35	17	19	11	| Symbols: RGP2, ATRGP2 | reversibly glycosylated polypeptide 2 | chr5:5092203-5094093 FORWARD LENGTH=360	2.19
AT3G13235.1	4.83	0.5	6	17	223	1	Tair10	383	45331	28	13	17	6	| Symbols: | ubiquitin family protein | chr3:4271492-4274348 REVERSE LENGTH=414	0.77
AT5G42790.1	4.99	0.55	10	14	224	1	Tair10	382	30457	30	17	14	10	| Symbols: PAF1, ATPSM30, ARS5 | proteasome alpha subunit F1 | chr5:17159270-17160975 REVERSE LENGTH=278	3.1
AT3G44310.1	5.84	0.49	5	9	225	1	Tair10	381	38128	23	11	14	8	| Symbols: NIT1, ATNIT1, NITI | nitrilase 1 | chr3:15986901-15988841 FORWARD LENGTH=346	1.47
AT3G44300.1	5.35	0.55	4	9	225	2	Tair10	339	37130	21	10	14	7	| Symbols: NIT2, AtNIT2 | nitrilase 2 | chr3:15983351-15985172 FORWARD LENGTH=339	1.25
AT3G19170.1	5.48	0.44	10	44	226	1	Tair10	379	120939	81	12	44	10	| Symbols: ATPREP1, ATZNMP, PREP1 | presequence protease 1 | chr3:6625578-6631874 REVERSE LENGTH=1080	0.43
AT3G52200.2	5.88	0.43	9	27	227	1	Tair10	376	77846	48	15	27	9	| Symbols: LTA3 | Dihydrolipoamide acetyltransferase, long form protein | chr3:19360317-19366091 FORWARD LENGTH=713	0.65
AT3G03960.1	5.25	0.57	8	28	228	1	Tair10	375	58902	43	11	28	8	| Symbols: | TCP-1/cpn60 chaperonin family protein | chr3:1024432-1027604 FORWARD LENGTH=549	0.8
AT1G13930.1	4.82	0.55	5	6	229	1	Tair10	374	16154	20	11	6	5	| Symbols: | Involved in response to salt stress. Knockout mutants are hypersensitive to salt stress. | chr1:4761091-4761558 FORWARD LENGTH=155	2.69
AT5G48570.1	5.16	0.47	10	34	230	1	Tair10	372	65182	66	18	36	11	| Symbols: ROF2, ATFKBP65, FKBP65 | FKBP-type peptidyl-prolyl cis-trans isomerase family protein | chr5:19690746-19693656 REVERSE LENGTH=578	1.08
AT3G25230.1	5.24	0.46	8	24	230	2	Tair10	166	61414	65	13	26	9	| Symbols: ROF1, ATFKBP62, FKBP62 | rotamase FKBP 1 | chr3:9188257-9191137 FORWARD LENGTH=551	0.88
AT5G08300.1	8.55	0.41	4	5	231	1	Tair10	369	36129	39	22	12	7	| Symbols: | Succinyl-CoA ligase, alpha subunit | chr5:2667579-2669672 FORWARD LENGTH=347	1.3
AT5G23250.1	8.84	0.38	2	5	231	2	Tair10	225	35294	33	14	12	5	| Symbols: | Succinyl-CoA ligase, alpha subunit | chr5:7830460-7832491 FORWARD LENGTH=341	0.84
AT1G16470.1	5.53	0.71	6	11	232	1	Tair10	369	25685	20	10	11	6	| Symbols: PAB1 | proteasome subunit PAB1 | chr1:5623122-5625439 FORWARD LENGTH=235	1.72
AT4G20360.1	5.84	0.37	7	16	233	1	Tair10	368	51598	23	12	16	7	| Symbols: ATRAB8D, ATRABE1B, RABE1b | RAB GTPase homolog E1B | chr4:10990036-10991466 FORWARD LENGTH=476	0.8
AT4G34870.1	8.9	0.7	5	11	234	1	Tair10	367	18366	29	12	14	5	| Symbols: ROC5, ATCYP1 | rotamase cyclophilin 5 | chr4:16614451-16614969 FORWARD LENGTH=172	3.02
AT5G60960.1	9.41	0.53	10	31	235	1	Tair10	366	59105	58	17	31	10	| Symbols: | Pentatricopeptide repeat (PPR) superfamily protein | chr5:24528423-24529988 REVERSE LENGTH=521	1.08
AT2G41380.1	5.34	0.52	6	10	236	1	Tair10	363	30538	27	12	10	6	| Symbols: | S-adenosyl-L-methionine-dependent methyltransferases superfamily protein | chr2:17251981-17252886 FORWARD LENGTH=269	1.32
AT5G39800.1	10.13	0.65	1	1	237	1	Tair10	361	10470	30	9	7	4	| Symbols: | Mitochondrial ribosomal protein L27 | chr5:15935580-15936936 FORWARD LENGTH=94	3.93
AT5G40080.1	10.13	0.66	1	2	237	2	Tair10	192	10454	24	6	8	4	| Symbols: | Mitochondrial ribosomal protein L27 | chr5:16040190-16041529 REVERSE LENGTH=94	3.93
AT5G20010.1	6.38	0.62	9	12	238	1	Tair10	360	25260	30	18	12	9	| Symbols: RAN-1, RAN1, ATRAN1 | RAS-related nuclear protein-1 | chr5:6760364-6761747 FORWARD LENGTH=221	3.57
AT5G21160.1	7.7	0.22	3	17	239	1	Tair10	356	91320	27	6	17	3	| Symbols: | LA RNA-binding protein | chr5:7199191-7203879 REVERSE LENGTH=826	0.15
AT3G28940.1	4.95	0.46	3	5	240	1	Tair10	355	19453	10	8	5	3	| Symbols: | AIG2-like (avirulence induced gene) family protein | chr3:10968324-10969311 REVERSE LENGTH=169	0.93
AT1G63940.1	7.05	0.5	7	24	241	1	Tair10	349	52469	40	12	24	7	| Symbols: MDAR6 | monodehydroascorbate reductase 6 | chr1:23730206-23733534 FORWARD LENGTH=486	0.78
AT4G05400.1	9.46	0.68	8	18	242	1	Tair10	349	27610	36	16	18	8	| Symbols: | copper ion binding | chr4:2741256-2742008 FORWARD LENGTH=250	2.45
AT5G26360.1	5.56	0.71	15	33	243	1	Tair10	346	60301	51	19	33	15	| Symbols: | TCP-1/cpn60 chaperonin family protein | chr5:9255561-9258891 REVERSE LENGTH=555	1.93
AT1G14810.1	6.52	0.41	7	15	244	1	Tair10	346	40720	33	14	15	7	| Symbols: | semialdehyde dehydrogenase family protein | chr1:5102684-5104633 REVERSE LENGTH=375	1.1
AT5G15550.1	5.52	0.34	6	14	245	1	Tair10	344	47309	27	13	14	6	| Symbols: | Transducin/WD40 repeat-like superfamily protein | chr5:5059051-5062003 REVERSE LENGTH=433	0.73
AT5G53460.1	5.97	0.4	13	68	246	1	Tair10	344	241745	98	17	68	13	| Symbols: GLT1 | NADH-dependent glutamate synthase 1 | chr5:21700518-21709629 FORWARD LENGTH=2208	0.26
AT5G58330.3	4.95	0.51	9	12	247	1	Tair10	344	36368	31	14	12	9	| Symbols: | lactate/malate dehydrogenase family protein | chr5:23580010-23581751 REVERSE LENGTH=334	1.89
AT1G18210.1	4.19	0.76	7	9	248	1	Tair10	344	18339	12	10	9	7	| Symbols: | Calcium-binding EF-hand family protein | chr1:6268273-6268785 REVERSE LENGTH=170	4.06
AT1G80600.1	6.37	0.43	6	15	249	1	Tair10	342	48797	28	9	15	6	| Symbols: WIN1 | HOPW1-1-interacting 1 | chr1:30298675-30300513 REVERSE LENGTH=457	0.7
AT1G74920.1	5.18	0.31	7	12	250	1	Tair10	342	54397	24	10	12	7	| Symbols: ALDH10A8 | aldehyde dehydrogenase 10A8 | chr1:28139175-28142573 REVERSE LENGTH=501	0.74
AT3G48170.1	5.39	0.31	5	11	250	2	Tair10	191	54883	20	6	11	5	| Symbols: ALDH10A9 | aldehyde dehydrogenase 10A9 | chr3:17786290-17789918 REVERSE LENGTH=503	0.48
AT2G19480.1	4.32	0.32	6	9	251	1	Tair10	340	43516	24	9	11	6	| Symbols: NFA02, NFA2, NAP1;2 | nucleosome assembly protein 1;2 | chr2:8438601-8441040 FORWARD LENGTH=379	0.81
AT1G31180.1	5.6	0.46	7	10	252	1	Tair10	340	43820	42	17	17	11	| Symbols: ATIMD3, IMD3, IPMDH1 | isopropylmalate dehydrogenase 3 | chr1:11142843-11144617 REVERSE LENGTH=404	1.95
AT1G80560.1	5.8	0.6	5	15	252	2	Tair10	294	43344	45	13	22	9	| Symbols: ATIMD2, IMD2 | isopropylmalate dehydrogenase 2 | chr1:30287833-30290126 FORWARD LENGTH=405	1.45
AT4G14710.1	4.99	0.47	6	10	253	1	Tair10	338	23341	22	9	10	6	| Symbols: ATARD2 | RmlC-like cupins superfamily protein | chr4:8424897-8426360 REVERSE LENGTH=199	2
AT4G36760.1	5.15	0.34	9	14	254	1	Tair10	338	71948	20	12	14	9	| Symbols: ATAPP1, APP1 | aminopeptidase P1 | chr4:17326688-17329979 FORWARD LENGTH=645	0.72
AT5G49810.1	5.43	0.34	12	27	255	1	Tair10	335	118641	34	14	27	12	| Symbols: MMT | methionine S-methyltransferase | chr5:20239418-20246046 FORWARD LENGTH=1071	0.55
AT1G56340.1	4.46	0.58	8	13	256	1	Tair10	334	48497	39	22	19	12	| Symbols: CRT1, CRT1a, AtCRT1a | calreticulin 1a | chr1:21090059-21092630 REVERSE LENGTH=425	1.91
AT1G09210.1	4.37	0.37	2	8	256	2	Tair10	168	48127	26	9	14	6	| Symbols: CRT1b, AtCRT1b | calreticulin 1b | chr1:2973217-2976655 REVERSE LENGTH=424	0.71
AT1G67090.1	7.59	0.46	4	7	257	1	Tair10	332	20203	23	17	9	5	| Symbols: RBCS1A | ribulose bisphosphate carboxylase small chain 1A | chr1:25048465-25049249 REVERSE LENGTH=180	1.87
AT5G38410.1	8.22	0.58	2	7	257	2	Tair10	121	20271	16	7	9	3	| Symbols: | Ribulose bisphosphate carboxylase (small chain) family protein | chr5:15377501-15378306 REVERSE LENGTH=181	0.87
AT3G52140.1	5.95	0.36	8	41	258	1	Tair10	330	153170	54	11	41	8	| Symbols: | tetratricopeptide repeat (TPR)-containing protein | chr3:19333232-19341295 FORWARD LENGTH=1403	0.25
AT3G60820.1	6.95	0.62	6	13	259	1	Tair10	329	24628	22	9	13	6	| Symbols: PBF1 | N-terminal nucleophile aminohydrolases (Ntn hydrolases) superfamily protein | chr3:22472038-22473809 REVERSE LENGTH=223	1.83
AT3G17465.1	9.74	0.68	5	20	260	1	Tair10	329	35381	38	12	20	5	| Symbols: RPL3P | ribosomal protein L3 plastid | chr3:5978059-5979572 REVERSE LENGTH=324	0.83
AT5G27470.1	6.27	0.47	9	20	261	1	Tair10	328	51596	29	12	20	9	| Symbols: | seryl-tRNA synthetase / serine--tRNA ligase | chr5:9695087-9697154 FORWARD LENGTH=451	1.12
AT2G40290.1	5.08	0.58	7	25	262	1	Tair10	328	38723	49	12	25	7	| Symbols: | Eukaryotic translation initiation factor 2 subunit 1 | chr2:16829030-16830889 REVERSE LENGTH=344	1.18
AT1G60770.1	8.92	0.45	9	24	263	1	Tair10	326	55870	41	16	24	9	| Symbols: | Tetratricopeptide repeat (TPR)-like superfamily protein | chr1:22366959-22368648 REVERSE LENGTH=491	1.01
AT3G53580.1	5.45	0.51	6	13	264	1	Tair10	324	38959	34	8	13	6	| Symbols: | diaminopimelate epimerase family protein | chr3:19864784-19866907 FORWARD LENGTH=362	0.94
AT3G55010.1	5.31	0.44	5	13	265	1	Tair10	323	41478	38	14	13	5	| Symbols: ATPURM, PUR5 | phosphoribosylformylglycinamidine cyclo-ligase, chloroplast / phosphoribosyl-aminoimidazole synthetase / AIR synthase (PUR5) | chr3:20386818-20388549 FORWARD LENGTH=389	0.68
AT4G35630.1	8.25	0.49	4	8	266	1	Tair10	322	47329	34	10	18	7	| Symbols: PSAT | phosphoserine aminotransferase | chr4:16904205-16905497 FORWARD LENGTH=430	0.89
AT2G17630.1	8.26	0.42	4	9	266	2	Tair10	157	46604	35	9	19	7	| Symbols: | Pyridoxal phosphate (PLP)-dependent transferases superfamily protein | chr2:7666637-7667905 FORWARD LENGTH=422	0.91
AT1G27435.1	11.03	0.67	2	6	267	1	Tair10	322	8759	17	10	6	2	| Symbols: | unknown protein; Has 16 Blast hits to 16 proteins in 8 species: Archae - 0; Bacteria - 0; Metazoa - 0; Fungi - 0; Plants - 16; Viruses - 0; Other Eukaryotes - 0 (source: NCBI BLink). | chr1:9527956-9528814 REVERSE LENGTH=81	1.56
AT4G22670.1	4.83	0.48	4	19	268	1	Tair10	322	46591	32	7	19	4	| Symbols: AtHip1, HIP1, TPR11 | HSP70-interacting protein 1 | chr4:11918236-11920671 FORWARD LENGTH=441	0.59
AT4G25730.1	8.87	0.38	12	29	269	1	Tair10	320	92211	60	20	29	12	| Symbols: | FtsJ-like methyltransferase family protein | chr4:13102906-13106718 REVERSE LENGTH=821	0.76
AT1G49760.1	7.13	0.36	9	20	270	1	Tair10	320	72733	36	15	22	10	| Symbols: PAB8, PABP8 | poly(A) binding protein 8 | chr1:18416740-18419753 FORWARD LENGTH=671	0.81
AT2G23350.1	6.41	0.35	6	19	270	2	Tair10	296	71607	31	14	20	7	| Symbols: PAB4, PABP4 | poly(A) binding protein 4 | chr2:9943209-9946041 FORWARD LENGTH=662	0.53
AT1G71770.1	8.47	0.47	9	30	270	3	Tair10	240	74375	46	14	31	9	| Symbols: PAB5 | poly(A)-binding protein 5 | chr1:26990777-26993489 REVERSE LENGTH=682	0.69
AT2G41220.1	6.57	0.37	11	50	271	1	Tair10	320	177640	82	14	50	11	| Symbols: GLU2 | glutamate synthase 2 | chr2:17177934-17188388 FORWARD LENGTH=1629	0.31
AT1G62750.1	5.43	0.47	6	28	272	1	Tair10	319	86003	53	8	28	6	| Symbols: ATSCO1, ATSCO1/CPEF-G, SCO1 | Translation elongation factor EFG/EF2 protein | chr1:23233622-23236321 REVERSE LENGTH=783	0.35
AT5G49460.1	7.54	0.49	9	24	273	1	Tair10	319	65786	32	12	24	9	| Symbols: ACLB-2 | ATP citrate lyase subunit B 2 | chr5:20055048-20058195 FORWARD LENGTH=608	0.81
AT5G56680.1	5.4	0.36	9	15	274	1	Tair10	318	63743	46	19	21	10	| Symbols: SYNC1, EMB2755, SYNC1 ARATH | Class II aminoacyl-tRNA and biotin synthetases superfamily protein | chr5:22936645-22938841 FORWARD LENGTH=572	0.97
AT1G70980.1	5.45	0.3	1	11	274	2	Tair10	39	63659	36	2	17	2	| Symbols: SYNC3 | Class II aminoacyl-tRNA and biotin synthetases superfamily protein | chr1:26762339-26764394 FORWARD LENGTH=571	0.15
AT2G44100.2	6.03	0.51	6	15	275	1	Tair10	316	48407	38	12	22	9	| Symbols: ATGDI1, AT-GDI1, GDI1 | guanosine nucleotide diphosphate dissociation inhibitor 1 | chr2:18241804-18244731 FORWARD LENGTH=431	1.23
AT3G59920.1	5.49	0.49	2	14	275	2	Tair10	263	49507	34	8	21	5	| Symbols: ATGDI2, GDI2 | RAB GDP dissociation inhibitor 2 | chr3:22135157-22138221 FORWARD LENGTH=444	0.55
AT1G52300.1	11.86	0.53	2	10	276	1	Tair10	315	10834	50	18	10	2	| Symbols: | Zinc-binding ribosomal protein family protein | chr1:19475213-19476152 REVERSE LENGTH=95	2.16
AT1G48920.1	5.12	0.34	9	21	277	1	Tair10	309	58739	46	17	22	9	| Symbols: ATNUC-L1, PARL1, NUC-L1 | nucleolin like 1 | chr1:18098186-18101422 FORWARD LENGTH=557	0.94
AT2G07698.1	5.44	0.21	9	20	278	1	Tair10	307	85879	53	14	20	9	| Symbols: | ATPase, F1 complex, alpha subunit protein | chr2:3361474-3364028 FORWARD LENGTH=777	0.57
AT3G11830.1	6.03	0.45	8	23	279	1	Tair10	307	59739	34	9	23	8	| Symbols: | TCP-1/cpn60 chaperonin family protein | chr3:3732734-3736156 FORWARD LENGTH=557	0.78
AT1G12780.1	6.14	0.45	9	14	280	1	Tair10	307	39133	29	14	14	9	| Symbols: UGE1, ATUGE1 | UDP-D-glucose/UDP-D-galactose 4-epimerase 1 | chr1:4356124-4358120 REVERSE LENGTH=351	1.69
AT1G24180.1	8.03	0.47	7	13	281	1	Tair10	305	43331	43	11	20	8	| Symbols: IAR4 | Thiamin diphosphate-binding fold (THDP-binding) superfamily protein | chr1:8560777-8563382 REVERSE LENGTH=393	1.22
AT1G59900.1	7.16	0.45	8	14	281	2	Tair10	189	43032	39	11	21	9	| Symbols: AT-E1 ALPHA, E1 ALPHA | pyruvate dehydrogenase complex E1 alpha subunit | chr1:22051368-22053660 FORWARD LENGTH=389	1.46
AT5G60980.1	5.66	0.45	7	20	282	1	Tair10	304	49385	37	9	20	7	| Symbols: | Nuclear transport factor 2 (NTF2) family protein with RNA binding (RRM-RBD-RNP motifs) domain | chr5:24543988-24546027 FORWARD LENGTH=459	0.84
AT1G20630.1	6.95	0.27	3	8	283	1	Tair10	304	56726	34	16	14	6	| Symbols: CAT1 | catalase 1 | chr1:7146812-7149609 FORWARD LENGTH=492	0.58
AT1G20620.1	7.31	0.34	3	8	283	2	Tair10	284	56660	30	13	15	7	| Symbols: CAT3, SEN2, ATCAT3 | catalase 3 | chr1:7143142-7146193 FORWARD LENGTH=492	0.71
AT4G35090.1	6.63	0.48	2	10	283	3	Tair10	270	56895	32	12	18	6	| Symbols: CAT2 | catalase 2 | chr4:16700937-16703215 REVERSE LENGTH=492	0.58
AT3G63490.1	9.3	0.56	10	19	284	1	Tair10	304	37609	41	17	19	10	| Symbols: | Ribosomal protein L1p/L10e family | chr3:23444269-23446020 FORWARD LENGTH=346	2.14
AT5G48960.1	5.99	0.38	10	20	285	1	Tair10	302	72846	27	11	20	10	| Symbols: | HAD-superfamily hydrolase, subfamily IG, 5'-nucleotidase | chr5:19849645-19853382 FORWARD LENGTH=642	0.81
AT4G39260.1	5.58	0.56	4	7	286	1	Tair10	298	16569	16	6	8	4	| Symbols: CCR1, ATGRP8, GR-RBP8, GRP8 | cold, circadian rhythm, and RNA binding 1 | chr4:18274166-18274958 REVERSE LENGTH=169	1.78
AT2G46520.1	5.43	0.28	5	20	287	1	Tair10	297	108588	32	7	20	5	| Symbols: | cellular apoptosis susceptibility protein, putative / importin-alpha re-exporter, putative | chr2:19096867-19099785 FORWARD LENGTH=972	0.22
AT5G27380.1	6.07	0.42	7	18	288	1	Tair10	296	60233	29	12	18	7	| Symbols: GSH2, GSHB | glutathione synthetase 2 | chr5:9668211-9670912 REVERSE LENGTH=539	0.65
AT1G20220.1	9.92	0.36	4	8	289	1	Tair10	296	33743	12	7	9	4	| Symbols: | Alba DNA/RNA-binding protein | chr1:7005090-7007285 REVERSE LENGTH=315	0.66
AT3G62030.2	9.24	0.43	6	11	290	1	Tair10	295	34296	24	10	12	6	| Symbols: ROC4 | rotamase CYP 4 | chr3:22973004-22975139 FORWARD LENGTH=313	1.12
AT5G56740.1	5.46	0.38	7	12	291	1	Tair10	293	52705	20	11	12	7	| Symbols: HAG2, HAC7, HAG02, HAC07 | histone acetyltransferase of the GNAT family 2 | chr5:22953009-22955577 REVERSE LENGTH=467	0.77
AT4G12770.1	6.35	0.33	5	18	292	1	Tair10	292	98268	28	7	18	5	| Symbols: | Chaperone DnaJ-domain superfamily protein | chr4:7506736-7511408 REVERSE LENGTH=891	0.25
AT3G53020.1	10.78	0.52	4	11	293	1	Tair10	291	18620	31	17	11	4	| Symbols: STV1, RPL24B, RPL24 | Ribosomal protein L24e family protein | chr3:19660749-19661912 REVERSE LENGTH=163	1.49
AT1G07830.1	10.06	0.53	3	9	294	1	Tair10	291	16876	18	9	9	3	| Symbols: | ribosomal protein L29 family protein | chr1:2422549-2423392 FORWARD LENGTH=144	1.12
AT3G55620.1	4.63	0.39	5	6	295	1	Tair10	291	26465	15	12	6	5	| Symbols: emb1624 | Translation initiation factor IF6 | chr3:20634581-20636312 FORWARD LENGTH=245	1.64
AT4G10320.1	5.94	0.29	11	30	296	1	Tair10	289	135399	53	15	30	11	| Symbols: | tRNA synthetase class I (I, L, M and V) family protein | chr4:6397526-6404509 REVERSE LENGTH=1190	0.42
AT3G23940.1	5.85	0.52	10	24	297	1	Tair10	289	64872	46	16	24	10	| Symbols: | dehydratase family | chr3:8648780-8652323 FORWARD LENGTH=608	0.95
AT1G53310.1	5.72	0.38	13	34	298	1	Tair10	288	110217	60	18	34	13	| Symbols: ATPPC1, PEPC1, ATPEPC1, PPC1 | phosphoenolpyruvate carboxylase 1 | chr1:19884261-19888070 REVERSE LENGTH=967	0.67
AT4G26780.1	5.26	0.4	6	12	299	1	Tair10	287	36094	20	12	12	6	| Symbols: AR192 | Co-chaperone GrpE family protein | chr4:13485066-13486560 REVERSE LENGTH=327	1.04
AT1G48850.1	8.37	0.39	5	18	300	1	Tair10	287	47288	30	8	18	5	| Symbols: EMB1144 | chorismate synthase, putative / 5-enolpyruvylshikimate-3-phosphate phospholyase, putative | chr1:18065154-18067956 REVERSE LENGTH=436	0.58
AT3G56070.1	7.68	0.57	4	9	301	1	Tair10	284	18908	18	10	9	4	| Symbols: ROC2 | rotamase cyclophilin 2 | chr3:20806987-20807517 REVERSE LENGTH=176	1.46
AT3G10920.1	8.47	0.42	4	8	302	1	Tair10	280	25428	22	14	8	4	| Symbols: MSD1, MEE33, ATMSD1 | manganese superoxide dismutase 1 | chr3:3418015-3419581 FORWARD LENGTH=231	0.96
AT2G20060.1	10.3	0.42	6	13	303	1	Tair10	277	33243	29	13	13	6	| Symbols: | Ribosomal protein L4/L1 family | chr2:8659384-8661227 FORWARD LENGTH=300	1.17
AT5G09650.1	5.71	0.44	4	11	304	1	Tair10	277	33359	18	9	11	4	| Symbols: AtPPa6, PPa6 | pyrophosphorylase 6 | chr5:2991331-2993117 REVERSE LENGTH=300	0.67
AT1G30690.1	4.9	0.29	4	19	305	1	Tair10	276	61152	48	21	19	4	| Symbols: | Sec14p-like phosphatidylinositol transfer family protein | chr1:10888284-10890085 FORWARD LENGTH=540	0.33
AT3G57610.1	6.68	0.4	9	18	306	1	Tair10	275	52931	30	13	18	9	| Symbols: ADSS | adenylosuccinate synthase | chr3:21334519-21336603 REVERSE LENGTH=490	1.08
AT4G34660.1	6.44	0.58	7	22	307	1	Tair10	275	40900	43	10	22	7	| Symbols: | SH3 domain-containing protein | chr4:16545595-16548294 REVERSE LENGTH=368	1.09
AT3G01390.1	5.77	0.62	4	7	308	1	Tair10	274	12389	11	7	7	4	| Symbols: VMA10, AVMA10 | vacuolar membrane ATPase 10 | chr3:150265-150922 REVERSE LENGTH=110	2.85
AT5G19990.1	8.96	0.62	10	24	309	1	Tair10	273	47218	45	16	25	11	| Symbols: RPT6A, ATSUG1 | regulatory particle triple-A ATPase 6A | chr5:6752144-6754918 FORWARD LENGTH=419	1.73
AT3G05530.1	4.91	0.54	8	23	309	2	Tair10	218	47450	45	13	24	9	| Symbols: RPT5A, ATS6A.2 | regulatory particle triple-A ATPase 5A | chr3:1603540-1605993 FORWARD LENGTH=424	1.27
AT5G58290.1	5.42	0.36	6	13	309	3	Tair10	128	45723	34	12	14	7	| Symbols: RPT3 | regulatory particle triple-A ATPase 3 | chr5:23569155-23571116 FORWARD LENGTH=408	0.93
AT5G43010.1	8.24	0.65	6	24	309	4	Tair10	125	44789	42	9	25	7	| Symbols: RPT4A | regulatory particle triple-A ATPase 4A | chr5:17248563-17251014 REVERSE LENGTH=399	0.96
AT4G03520.1	9.35	0.53	3	9	310	1	Tair10	271	20300	18	6	9	3	| Symbols: ATHM2 | Thioredoxin superfamily protein | chr4:1562585-1564055 REVERSE LENGTH=186	0.87
AT1G54270.1	5.45	0.43	4	15	311	1	Tair10	271	46733	32	11	17	5	| Symbols: EIF4A-2 | eif4a-2 | chr1:20260495-20262018 FORWARD LENGTH=412	0.59
AT3G19760.1	5.85	0.46	6	16	311	2	Tair10	176	45815	25	8	18	7	| Symbols: EIF4A-III | eukaryotic initiation factor 4A-III | chr3:6863790-6866242 FORWARD LENGTH=408	0.93
AT3G51260.1	6.86	0.53	1	2	312	1	Tair10	271	27320	25	8	14	5	| Symbols: PAD1 | 20S proteasome alpha subunit PAD1 | chr3:19031086-19032746 FORWARD LENGTH=250	1.19
AT5G66140.1	8.73	0.61	1	4	312	2	Tair10	223	27307	28	8	16	5	| Symbols: PAD2 | proteasome alpha subunit D2 | chr5:26437445-26438677 REVERSE LENGTH=250	1.19
AT4G39880.1	10.16	0.61	5	14	313	1	Tair10	270	19840	42	15	14	5	| Symbols: | Ribosomal protein L23/L15e family protein | chr4:18504601-18505137 FORWARD LENGTH=178	1.92
AT5G67490.1	4.53	0.58	2	5	314	1	Tair10	270	11863	10	7	5	2	| Symbols: | unknown protein; CONTAINS InterPro DOMAIN/s: Protein of unknown function DUF1674 (InterPro:IPR012875); Has 30201 Blast hits to 17322 proteins in 780 species: Archae - 12; Bacteria - 1396; Metazoa - 17338; Fungi - 3422; Plants - 5037; V	1.02
AT2G05990.1	9.1	0.47	5	16	315	1	Tair10	270	41188	26	9	16	5	| Symbols: MOD1, ENR1 | NAD(P)-binding Rossmann-fold superfamily protein | chr2:2322876-2324867 FORWARD LENGTH=390	0.69
AT5G26830.1	6.53	0.51	14	33	316	1	Tair10	268	80885	70	17	33	14	| Symbols: | Threonyl-tRNA synthetase | chr5:9437351-9441568 FORWARD LENGTH=709	1.12
AT2G02560.1	5.77	0.37	12	46	317	1	Tair10	268	134811	90	16	46	12	| Symbols: CAND1, ATCAND1, ETA2, TIP120, HVE | cullin-associated and neddylation dissociated | chr2:690345-697342 FORWARD LENGTH=1219	0.47
AT3G47520.1	8.66	0.47	8	14	318	1	Tair10	268	42379	29	12	14	8	| Symbols: MDH | malate dehydrogenase | chr3:17513657-17514868 FORWARD LENGTH=403	1.25
AT1G56450.1	6.09	0.72	7	13	319	1	Tair10	265	27634	19	10	13	7	| Symbols: PBG1 | 20S proteasome beta subunit G1 | chr1:21141970-21144186 FORWARD LENGTH=246	1.96
AT3G12050.1	5.7	0.49	5	12	320	1	Tair10	264	40160	24	8	12	5	| Symbols: | Aha1 domain-containing protein | chr3:3839289-3841303 FORWARD LENGTH=360	0.71
AT4G00570.1	6.62	0.52	10	26	321	1	Tair10	263	66598	34	12	26	10	| Symbols: NAD-ME2 | NAD-dependent malic enzyme 2 | chr4:242817-246522 REVERSE LENGTH=607	0.91
AT5G12110.1	4.53	0.39	3	5	322	1	Tair10	262	24773	16	10	8	6	| Symbols: | Glutathione S-transferase, C-terminal-like;Translation elongation factor EF1B/ribosomal protein S6 | chr5:3914483-3915732 FORWARD LENGTH=228	1.82
AT5G19510.1	4.42	0.42	3	5	322	2	Tair10	202	24186	13	7	8	6	| Symbols: | Translation elongation factor EF1B/ribosomal protein S6 family protein | chr5:6581854-6583137 REVERSE LENGTH=224	1.88
AT1G30230.1	4.43	0.58	3	6	322	3	Tair10	180	25117	20	8	10	6	| Symbols: | Glutathione S-transferase, C-terminal-like;Translation elongation factor EF1B/ribosomal protein S6 | chr1:10639286-10640515 FORWARD LENGTH=231	1.78
AT2G18110.1	4.49	0.59	3	6	322	4	Tair10	109	25251	22	7	11	7	| Symbols: | Translation elongation factor EF1B/ribosomal protein S6 family protein | chr2:7872636-7873713 FORWARD LENGTH=231	2.28
AT1G20200.1	8.35	0.45	3	10	323	1	Tair10	262	55548	34	11	17	6	| Symbols: EMB2719, HAP15 | PAM domain (PCI/PINT associated module) protein | chr1:7001409-7004154 REVERSE LENGTH=488	0.6
AT1G75990.1	8.52	0.35	3	7	323	2	Tair10	153	55557	21	8	14	6	| Symbols: | PAM domain (PCI/PINT associated module) protein | chr1:28524623-28526718 REVERSE LENGTH=487	0.59
AT1G62390.1	5.45	0.41	6	24	324	1	Tair10	259	82657	38	8	24	6	| Symbols: Phox2 | Octicosapeptide/Phox/Bem1p (PB1) domain-containing protein / tetratricopeptide repeat (TPR)-containing protein | chr1:23084632-23086887 REVERSE LENGTH=751	0.37
AT5G60640.1	4.48	0.29	6	15	325	1	Tair10	258	66316	20	8	15	6	| Symbols: ATPDIL1-4, PDI2, ATPDI2, PDIL1-4 | PDI-like 1-4 | chr5:24371141-24373993 REVERSE LENGTH=597	0.48
AT4G10480.1	4.25	0.75	5	11	326	1	Tair10	257	23157	13	6	11	5	| Symbols: | Nascent polypeptide-associated complex (NAC), alpha subunit family protein | chr4:6478089-6479079 REVERSE LENGTH=212	1.51
AT3G01910.1	8.8	0.36	4	12	327	1	Tair10	255	43302	19	5	12	4	| Symbols: SOX, AT-SO, AtSO | sulfite oxidase | chr3:314919-317274 REVERSE LENGTH=393	0.49
AT5G57330.1	5.73	0.45	6	13	328	1	Tair10	255	35425	23	9	13	6	| Symbols: | Galactose mutarotase-like superfamily protein | chr5:23218392-23220664 FORWARD LENGTH=312	1.07
AT5G62270.2	9.17	0.53	4	23	329	1	Tair10	255	48283	37	5	23	4	| Symbols: | FUNCTIONS IN: molecular_function unknown; INVOLVED IN: biological_process unknown; LOCATED IN: cellular_component unknown; BEST Arabidopsis thaliana protein match is: mucin-related (TAIR:AT2G02880.1). | chr5:25012227-25014486 FORWARD L	0.43
AT4G30930.1	5.52	0.19	3	5	330	1	Tair10	254	30889	14	9	5	3	| Symbols: NFD1 | Ribosomal protein L21 | chr4:15050170-15051630 REVERSE LENGTH=270	0.52
AT1G78380.1	5.8	0.51	7	13	331	1	Tair10	253	25634	36	13	13	7	| Symbols: ATGSTU19, GST8, GSTU19 | glutathione S-transferase TAU 19 | chr1:29486659-29487819 REVERSE LENGTH=219	2.21
AT1G07750.1	5.83	0.53	7	21	332	1	Tair10	253	38287	34	9	21	7	| Symbols: | RmlC-like cupins superfamily protein | chr1:2404300-2405863 REVERSE LENGTH=356	1.2
AT5G53070.1	9.61	0.46	7	10	333	1	Tair10	252	25336	21	12	10	7	| Symbols: | Ribosomal protein L9/RNase H1 | chr5:21518837-21520167 FORWARD LENGTH=221	2.26
AT1G79690.1	5.27	0.45	10	34	334	1	Tair10	251	86802	56	13	34	10	| Symbols: atnudt3, NUDT3 | nudix hydrolase homolog 3 | chr1:29985360-29990171 FORWARD LENGTH=772	0.65
AT1G53750.1	6.33	0.52	8	26	335	1	Tair10	249	47773	52	12	26	8	| Symbols: RPT1A | regulatory particle triple-A 1A | chr1:20065921-20068324 REVERSE LENGTH=426	1.06
AT4G13930.1	6.8	0.38	6	16	336	1	Tair10	248	51685	28	8	16	6	| Symbols: SHM4 | serine hydroxymethyltransferase 4 | chr4:8048013-8050021 REVERSE LENGTH=471	0.65
AT1G62820.1	4.86	0.73	4	6	337	1	Tair10	248	16568	24	8	11	6	| Symbols: | Calcium-binding EF-hand family protein | chr1:23263822-23264268 REVERSE LENGTH=148	3.64
AT1G12310.1	4.77	0.6	2	3	337	2	Tair10	145	16506	18	5	8	4	| Symbols: | Calcium-binding EF-hand family protein | chr1:4187500-4187946 REVERSE LENGTH=148	1.78
AT5G56710.1	9.95	0.52	4	7	338	1	Tair10	248	13795	20	10	7	4	| Symbols: | Ribosomal protein L31e family protein | chr5:22944003-22944767 REVERSE LENGTH=119	2.4
AT1G75950.1	4.47	0.38	3	4	339	1	Tair10	247	17846	13	10	5	4	| Symbols: SKP1, ASK1, ATSKP1, SKP1A, UIP1 | S phase kinase-associated protein 1 | chr1:28516715-28517454 FORWARD LENGTH=160	1.58
AT5G42190.1	4.54	0.71	2	6	339	2	Tair10	73	19085	11	5	7	3	| Symbols: ASK2, SKP1B | E3 ubiquitin ligase SCF complex subunit SKP1/ASK1 family protein | chr5:16854495-16855516 REVERSE LENGTH=171	0.95
AT4G37870.1	6.61	0.54	10	29	340	1	Tair10	247	73359	48	13	29	10	| Symbols: PCK1, PEPCK | phosphoenolpyruvate carboxykinase 1 | chr4:17802974-17806332 REVERSE LENGTH=671	0.8
AT4G18905.1	4.53	0.45	8	18	341	1	Tair10	247	54391	28	9	18	8	| Symbols: | Transducin/WD40 repeat-like superfamily protein | chr4:10360234-10362991 FORWARD LENGTH=494	0.89
AT5G20160.2	8.34	0.64	1	5	342	1	Tair10	245	17622	17	5	7	2	| Symbols: | Ribosomal protein L7Ae/L30e/S12e/Gadd45 family protein | chr5:6804075-6805102 REVERSE LENGTH=160	0.62
AT4G12600.1	6.08	0.43	1	1	342	2	Tair10	53	13990	11	2	4	2	| Symbols: | Ribosomal protein L7Ae/L30e/S12e/Gadd45 family protein | chr4:7453296-7454208 FORWARD LENGTH=128	0.83
AT5G60160.1	6.29	0.31	6	12	343	1	Tair10	244	52392	30	12	12	6	| Symbols: | Zn-dependent exopeptidases superfamily protein | chr5:24223887-24226783 REVERSE LENGTH=477	0.64
AT1G22840.1	9.34	0.41	1	1	344	1	Tair10	243	12386	14	10	5	3	| Symbols: CYTC-1, ATCYTC-A | CYTOCHROME C-1 | chr1:8079384-8080286 FORWARD LENGTH=114	1.75
AT4G10040.1	9.37	0.62	1	3	344	2	Tair10	192	12231	15	9	7	3	| Symbols: CYTC-2 | cytochrome c-2 | chr4:6277083-6278281 FORWARD LENGTH=112	1.8
AT2G39730.1	5.87	0.51	5	19	345	1	Tair10	241	51948	32	8	19	5	| Symbols: RCA | rubisco activase | chr2:16570951-16573345 REVERSE LENGTH=474	0.52
AT4G02450.1	4.44	0.21	3	5	346	1	Tair10	241	25454	14	9	5	3	| Symbols: | HSP20-like chaperones superfamily protein | chr4:1073987-1075765 REVERSE LENGTH=241	0.66
AT2G40660.1	6.98	0.56	7	17	347	1	Tair10	240	42062	29	13	17	7	| Symbols: | Nucleic acid-binding, OB-fold-like protein | chr2:16966011-16968866 FORWARD LENGTH=389	1.05
AT2G40060.1	4.9	0.43	7	12	348	1	Tair10	239	28819	28	12	12	7	| Symbols: | Clathrin light chain protein | chr2:16726564-16728001 FORWARD LENGTH=258	1.83
AT3G48000.1	7.11	0.28	3	13	349	1	Tair10	239	58552	18	6	13	3	| Symbols: ALDH2B4, ALDH2, ALDH2A | aldehyde dehydrogenase 2B4 | chr3:17717082-17719843 REVERSE LENGTH=538	0.25
AT5G46290.1	8.29	0.43	6	14	350	1	Tair10	239	50381	18	9	14	6	| Symbols: KASI, KAS1 | 3-ketoacyl-acyl carrier protein synthase I | chr5:18774439-18776629 REVERSE LENGTH=473	0.67
AT1G27760.2	5.84	0.31	5	11	351	1	Tair10	239	46831	17	6	11	5	| Symbols: SAT32, ATSAT32 | interferon-related developmental regulator family protein / IFRD protein family | chr1:9669120-9671322 FORWARD LENGTH=426	0.58
AT1G15750.1	6.8	0.35	10	31	352	1	Tair10	239	124220	47	14	35	11	| Symbols: WSIP1, TPL | Transducin family protein / WD-40 repeat family protein | chr1:5415086-5420359 REVERSE LENGTH=1131	0.47
AT1G18500.1	6.15	0.41	1	11	352	2	Tair10	159	68633	32	7	24	6	| Symbols: MAML-4, IPMS1 | methylthioalkylmalate synthase-like 4 | chr1:6369347-6372861 FORWARD LENGTH=631	0.46
AT1G74040.1	5.95	0.44	2	10	352	3	Tair10	135	68094	27	7	23	7	| Symbols: IMS1, MAML-3, IPMS2 | 2-isopropylmalate synthase 1 | chr1:27842258-27845566 FORWARD LENGTH=631	0.56
AT3G16830.1	6.86	0.12	1	11	352	4	Tair10	57	124681	21	2	15	2	| Symbols: TPR2 | TOPLESS-related 2 | chr3:5731709-5737531 FORWARD LENGTH=1131	0.07
AT4G28360.1	10.92	0.28	1	3	353	1	Tair10	238	30438	26	10	10	5	| Symbols: | Ribosomal protein L22p/L17e family protein | chr4:14029294-14030926 REVERSE LENGTH=271	1.02
AT1G52370.1	10.6	0.37	1	7	353	2	Tair10	221	30138	31	8	14	5	| Symbols: | Ribosomal protein L22p/L17e family protein | chr1:19507052-19508699 FORWARD LENGTH=269	1.03
AT1G75560.1	9.73	0.52	4	13	354	1	Tair10	238	28658	37	13	13	4	| Symbols: | zinc knuckle (CCHC-type) family protein | chr1:28371420-28372717 REVERSE LENGTH=257	0.82
AT2G43090.1	6.33	0.34	3	7	355	1	Tair10	238	26773	14	4	7	3	| Symbols: | Aconitase/3-isopropylmalate dehydratase protein | chr2:17918957-17919712 FORWARD LENGTH=251	0.62
AT1G29150.1	6.24	0.42	7	16	356	1	Tair10	237	46720	28	11	16	7	| Symbols: ATS9, RPN6 | non-ATPase subunit 9 | chr1:10181240-10182499 FORWARD LENGTH=419	0.91
AT3G48990.1	6.08	0.29	4	13	357	1	Tair10	237	55510	18	7	13	4	| Symbols: | AMP-dependent synthetase and ligase family protein | chr3:18159031-18161294 REVERSE LENGTH=514	0.37
AT3G11630.1	6.92	0.51	5	11	358	1	Tair10	236	29074	20	11	11	5	| Symbols: | Thioredoxin superfamily protein | chr3:3672189-3673937 FORWARD LENGTH=266	1.09
AT5G03630.1	5.24	0.35	6	11	359	1	Tair10	235	47450	16	8	11	6	| Symbols: ATMDAR2 | Pyridine nucleotide-disulphide oxidoreductase family protein | chr5:922378-924616 REVERSE LENGTH=435	0.73
AT1G24360.1	9.46	0.29	2	8	360	1	Tair10	233	33527	17	7	8	2	| Symbols: | NAD(P)-binding Rossmann-fold superfamily protein | chr1:8640820-8643283 FORWARD LENGTH=319	0.29
AT2G16570.1	5.84	0.41	6	11	361	1	Tair10	233	61803	27	12	17	8	| Symbols: ATASE, ATASE1, ASE1 | GLN phosphoribosyl pyrophosphate amidotransferase 1 | chr2:7180424-7182124 REVERSE LENGTH=566	0.75
AT4G34740.1	6.3	0.27	4	7	361	2	Tair10	126	60992	16	6	13	6	| Symbols: ATASE2, CIA1, ATPURF2, ASE2 | GLN phosphoribosyl pyrophosphate amidotransferase 2 | chr4:16574894-16576579 REVERSE LENGTH=561	0.53
AT1G01090.1	7.16	0.52	7	22	362	1	Tair10	232	47144	29	9	22	7	| Symbols: PDH-E1 ALPHA | pyruvate dehydrogenase E1 alpha | chr1:47705-49166 REVERSE LENGTH=428	0.9
AT5G25460.1	6.92	0.37	7	13	363	1	Tair10	231	39953	37	11	13	7	| Symbols: | Protein of unknown function, DUF642 | chr5:8863430-8865394 FORWARD LENGTH=369	1.13
AT2G33800.1	8.99	0.44	5	16	364	1	Tair10	231	32625	25	7	16	5	| Symbols: | Ribosomal protein S5 family protein | chr2:14300925-14302352 REVERSE LENGTH=303	0.93
AT3G17940.1	5.88	0.48	7	13	365	1	Tair10	231	37174	26	12	13	7	| Symbols: | Galactose mutarotase-like superfamily protein | chr3:6143707-6145244 REVERSE LENGTH=341	1.25
AT2G44065.1	10.6	0.69	3	13	366	1	Tair10	229	22827	29	10	13	3	| Symbols: | Ribosomal protein L2 family | chr2:18228860-18230368 FORWARD LENGTH=214	0.75
AT3G16640.1	4.52	0.45	6	8	367	1	Tair10	227	18898	20	13	8	6	| Symbols: TCTP | translationally controlled tumor protein | chr3:5669709-5670729 REVERSE LENGTH=168	2.86
AT4G13430.1	8.08	0.52	4	21	368	1	Tair10	227	54979	40	8	21	4	| Symbols: IIL1, ATLEUC1 | isopropyl malate isomerase large subunit 1 | chr4:7804194-7807789 REVERSE LENGTH=509	0.37
AT1G14980.1	6.74	0.8	6	9	369	1	Tair10	227	10806	21	14	9	6	| Symbols: CPN10 | chaperonin 10 | chr1:5165930-5166654 REVERSE LENGTH=98	9.2
AT5G64420.1	5.2	0.27	11	34	370	1	Tair10	226	146024	45	11	34	11	| Symbols: | DNA polymerase V family | chr5:25756416-25761122 FORWARD LENGTH=1306	0.39
AT2G29570.1	4.61	0.55	7	15	371	1	Tair10	226	29203	24	10	15	7	| Symbols: PCNA2, ATPCNA2 | proliferating cell nuclear antigen 2 | chr2:12650139-12651598 REVERSE LENGTH=264	1.79
AT1G54100.1	5.45	0.36	7	17	372	1	Tair10	226	54174	31	11	17	7	| Symbols: ALDH7B4 | aldehyde dehydrogenase 7B4 | chr1:20195435-20198853 REVERSE LENGTH=508	0.75
AT2G42680.1	9.9	0.63	3	9	373	1	Tair10	226	15610	19	7	9	3	| Symbols: MBF1A, ATMBF1A | multiprotein bridging factor 1A | chr2:17774972-17776116 FORWARD LENGTH=142	1.25
AT2G30870.1	5.49	0.41	4	7	374	1	Tair10	225	24215	13	8	8	4	| Symbols: ATGSTF10, ERD13, ATGSTF4, GSTF10 | glutathione S-transferase PHI 10 | chr2:13141490-13142392 FORWARD LENGTH=215	1.42
AT1G63660.1	6.08	0.46	8	20	375	1	Tair10	224	59278	30	11	20	8	| Symbols: | GMP synthase (glutamine-hydrolyzing), putative / glutamine amidotransferase, putative | chr1:23604127-23607080 REVERSE LENGTH=534	0.79
AT3G62530.1	6.15	0.54	5	9	376	1	Tair10	224	24488	14	6	9	5	| Symbols: | ARM repeat superfamily protein | chr3:23132219-23133121 FORWARD LENGTH=221	1.39
AT3G12490.1	5.95	0.45	4	6	377	1	Tair10	223	22464	16	10	7	5	| Symbols: ATCYSB, ATCYS6, CYSB | cystatin B | chr3:3960523-3961777 REVERSE LENGTH=201	1.59
AT5G12140.1	5.07	0.68	3	4	377	2	Tair10	193	11249	10	5	5	4	| Symbols: ATCYS1, CYS1 | cystatin-1 | chr5:3923295-3923936 REVERSE LENGTH=101	3.43
AT4G13850.1	6.71	0.56	3	7	378	1	Tair10	222	15693	22	9	7	3	| Symbols: ATGRP2, GR-RBP2, GRP2 | glycine-rich RNA-binding protein 2 | chr4:8021314-8022065 FORWARD LENGTH=158	1.25
AT2G47470.1	5.8	0.45	9	18	379	1	Tair10	222	39472	53	13	18	9	| Symbols: ATPDIL2-1, UNE5, MEE30, PDI11, ATPDI11 | thioredoxin family protein | chr2:19481503-19483683 FORWARD LENGTH=361	1.67
AT3G48560.1	6.2	0.24	4	13	380	1	Tair10	222	72539	18	7	13	4	| Symbols: CSR1, ALS, AHAS, TZP5, IMR1 | chlorsulfuron/imidazolinone resistant 1 | chr3:18001530-18003542 REVERSE LENGTH=670	0.27
AT2G02130.1	9.63	0.31	1	2	381	1	Tair10	221	8538	7	5	2	1	| Symbols: PDF2.3, LCR68 | low-molecular-weight cysteine-rich 68 | chr2:540071-540407 FORWARD LENGTH=77	0.62
AT4G21580.1	6.46	0.45	4	13	382	1	Tair10	220	34443	24	7	13	4	| Symbols: | oxidoreductase, zinc-binding dehydrogenase family protein | chr4:11475822-11477514 FORWARD LENGTH=325	0.65
AT4G34450.1	5.06	0.38	9	28	383	1	Tair10	220	98429	42	10	28	9	| Symbols: | coatomer gamma-2 subunit, putative / gamma-2 coat protein, putative / gamma-2 COP, putative | chr4:16471956-16476795 FORWARD LENGTH=886	0.49
AT5G11670.1	6.01	0.52	8	17	384	1	Tair10	217	64372	33	12	19	9	| Symbols: ATNADP-ME2, NADP-ME2 | NADP-malic enzyme 2 | chr5:3754456-3758040 FORWARD LENGTH=588	0.83
AT1G79750.1	6.14	0.22	4	11	384	2	Tair10	70	71116	22	5	13	5	| Symbols: ATNADP-ME4, NADP-ME4 | NADP-malic enzyme 4 | chr1:30007655-30011179 REVERSE LENGTH=646	0.36
AT5G55125.1	10.09	0.41	2	3	385	1	Tair10	217	8949	13	5	3	2	| Symbols: | Ribosomal protein L31 | chr5:22372737-22372967 FORWARD LENGTH=76	1.51
AT3G59970.3	5.56	0.51	8	24	386	1	Tair10	217	66246	51	13	28	11	| Symbols: MTHFR1 | methylenetetrahydrofolate reductase 1 | chr3:22151303-22154323 FORWARD LENGTH=592	1.05
AT2G44160.1	5.33	0.37	3	13	386	2	Tair10	128	66759	27	7	17	6	| Symbols: MTHFR2 | methylenetetrahydrofolate reductase 2 | chr2:18262301-18265185 FORWARD LENGTH=594	0.48
AT2G22480.1	6.81	0.42	6	17	387	1	Tair10	215	58578	27	10	17	6	| Symbols: PFK5 | phosphofructokinase 5 | chr2:9545670-9548414 FORWARD LENGTH=537	0.56
AT5G59290.2	8.52	0.72	2	8	388	1	Tair10	213	40172	32	11	23	10	| Symbols: UXS3, ATUXS3 | UDP-glucuronic acid decarboxylase 3 | chr5:23915814-23917998 REVERSE LENGTH=357	1.92
AT3G46440.1	7.1	0.62	2	4	388	2	Tair10	165	38365	26	10	19	10	| Symbols: UXS5 | UDP-XYL synthase 5 | chr3:17089268-17091611 REVERSE LENGTH=341	2.07
AT4G29040.1	5.92	0.56	7	20	389	1	Tair10	212	49339	29	9	20	7	| Symbols: RPT2a | regulatory particle AAA-ATPase 2A | chr4:14312369-14314386 FORWARD LENGTH=443	0.85
AT4G38630.1	4.47	0.36	6	15	390	1	Tair10	211	40732	25	7	15	6	| Symbols: RPN10, MCB1, ATMCB1, MBP1 | regulatory particle non-ATPase 10 | chr4:18057357-18059459 REVERSE LENGTH=386	0.89
AT3G51160.1	5.75	0.42	4	14	391	1	Tair10	211	41935	43	11	14	4	| Symbols: MUR1, MUR_1, GMD2 | NAD(P)-binding Rossmann-fold superfamily protein | chr3:19007232-19008353 REVERSE LENGTH=373	0.51
AT5G07350.2	7.21	0.37	5	23	392	1	Tair10	211	109980	50	8	32	7	| Symbols: Tudor1, AtTudor1, TSN1 | TUDOR-SN protein 1 | chr5:2320021-2324892 REVERSE LENGTH=1007	0.32
AT5G61780.1	6.2	0.29	2	18	392	2	Tair10	67	107675	38	4	27	4	| Symbols: Tudor2, AtTudor2, TSN2 | TUDOR-SN protein 2 | chr5:24822012-24826641 FORWARD LENGTH=985	0.17
AT5G66120.2	7.05	0.37	7	17	393	1	Tair10	210	48034	46	9	17	7	| Symbols: | 3-dehydroquinate synthase, putative | chr5:26431516-26433649 REVERSE LENGTH=442	0.87
AT3G02760.1	6.1	0.37	5	29	394	1	Tair10	210	97476	40	6	29	5	| Symbols: | Class II aaRS and biotin synthetases superfamily protein | chr3:597588-600650 REVERSE LENGTH=883	0.25
AT5G59880.1	5.93	0.36	1	1	395	1	Tair10	209	15912	24	4	6	1	| Symbols: ADF3 | actin depolymerizing factor 3 | chr5:24120382-24121628 FORWARD LENGTH=139	0.31
AT2G22780.1	8.11	0.56	6	17	396	1	Tair10	208	37442	37	8	17	6	| Symbols: PMDH1 | peroxisomal NAD-malate dehydrogenase 1 | chr2:9689995-9691923 REVERSE LENGTH=354	0.99
AT5G65620.1	5.9	0.4	3	16	397	1	Tair10	208	88701	40	9	28	8	| Symbols: | Zincin-like metalloproteases family protein | chr5:26221951-26225784 FORWARD LENGTH=791	0.48
AT5G10540.1	5.45	0.44	5	18	397	2	Tair10	201	78994	42	12	30	10	| Symbols: | Zincin-like metalloproteases family protein | chr5:3328119-3332462 FORWARD LENGTH=701	0.73
AT4G37660.1	9.47	0.59	2	11	398	1	Tair10	208	18208	21	5	12	2	| Symbols: | Ribosomal protein L12/ ATP-dependent Clp protease adaptor protein ClpS family protein | chr4:17695543-17696046 FORWARD LENGTH=167	0.59
AT5G14250.1	5.96	0.29	6	10	399	1	Tair10	207	47711	13	6	10	6	| Symbols: COP13, CSN3, FUS11 | Proteasome component (PCI) domain protein | chr5:4597970-4600561 FORWARD LENGTH=429	0.72
AT5G47880.1	5.19	0.33	3	10	400	1	Tair10	207	48693	34	9	15	6	| Symbols: ERF1-1 | eukaryotic release factor 1-1 | chr5:19386555-19387865 REVERSE LENGTH=436	0.7
AT1G12920.1	5.25	0.25	2	4	400	2	Tair10	178	48911	24	7	9	5	| Symbols: ERF1-2 | eukaryotic release factor 1-2 | chr1:4396555-4397859 REVERSE LENGTH=434	0.55
AT5G40370.1	6.71	0.6	4	5	401	1	Tair10	207	11749	9	6	5	4	| Symbols: | Glutaredoxin family protein | chr5:16147826-16149052 REVERSE LENGTH=111	3.14
AT3G50670.1	9.39	0.32	4	14	402	1	Tair10	207	50358	22	6	14	4	| Symbols: U1-70K, U1SNRNP | U1 small nuclear ribonucleoprotein-70K | chr3:18826476-18829492 REVERSE LENGTH=427	0.41
AT3G49080.1	5.64	0.48	4	17	403	1	Tair10	205	47958	26	7	17	4	| Symbols: | Ribosomal protein S5 domain 2-like superfamily protein | chr3:18194500-18196657 REVERSE LENGTH=430	0.43
AT2G20580.1	4.96	0.48	7	34	404	1	Tair10	204	98082	49	11	34	7	| Symbols: RPN1A, ATRPN1A | 26S proteasome regulatory subunit S2 1A | chr2:8859211-8864699 FORWARD LENGTH=891	0.36
AT5G04590.1	8.51	0.33	8	20	405	1	Tair10	204	71905	24	9	20	8	| Symbols: SIR | sulfite reductase | chr5:1319404-1322298 FORWARD LENGTH=642	0.62
AT3G27850.1	5.51	0.47	4	10	406	1	Tair10	203	19671	26	9	10	4	| Symbols: RPL12-C | ribosomal protein L12-C | chr3:10324905-10325468 FORWARD LENGTH=187	1.38
AT1G06290.1	8.17	0.35	6	20	407	1	Tair10	201	75629	29	7	20	6	| Symbols: ACX3, ATACX3 | acyl-CoA oxidase 3 | chr1:1922423-1926002 FORWARD LENGTH=675	0.41
AT2G17390.1	4.37	0.67	6	15	408	1	Tair10	201	36876	29	10	18	7	| Symbols: AKR2B | ankyrin repeat-containing 2B | chr2:7555870-7557743 FORWARD LENGTH=344	1.26
AT4G35450.1	4.49	0.65	3	12	408	2	Tair10	199	36961	23	5	15	4	| Symbols: AKR2, AFT, AKR2A | ankyrin repeat-containing protein 2 | chr4:16839862-16841759 FORWARD LENGTH=342	0.59
AT3G63190.1	9.46	0.4	3	12	409	1	Tair10	201	30403	20	6	12	3	| Symbols: RRF, HFP108, cpRRF, AtcpRRF | ribosome recycling factor, chloroplast precursor | chr3:23342861-23344640 REVERSE LENGTH=275	0.53
AT1G05190.1	9.89	0.38	4	9	410	1	Tair10	201	24690	21	7	9	4	| Symbols: emb2394 | Ribosomal protein L6 family | chr1:1502515-1503738 REVERSE LENGTH=223	1
AT4G14800.1	6.21	0.59	3	7	411	1	Tair10	200	21970	21	9	12	6	| Symbols: PBD2 | 20S proteasome beta subunit D2 | chr4:8500398-8502058 FORWARD LENGTH=199	2.2
AT3G22630.1	5.95	0.45	1	4	411	2	Tair10	150	22526	18	7	9	4	| Symbols: PBD1, PRCGB | 20S proteasome beta subunit D1 | chr3:8009709-8010774 REVERSE LENGTH=204	1.13
AT5G42980.1	5.06	0.72	4	7	412	1	Tair10	200	13101	16	7	7	4	| Symbols: ATTRX3, ATH3, ATTRXH3, TRXH3, TRX3 | thioredoxin 3 | chr5:17242772-17243718 FORWARD LENGTH=118	2.61
AT5G39600.1	5.63	0.57	4	7	413	1	Tair10	199	14428	15	6	7	4	| Symbols: | CONTAINS InterPro DOMAIN/s: Ribosomal protein L53, mitochondrial (InterPro:IPR019716); Has 50 Blast hits to 50 proteins in 19 species: Archae - 0; Bacteria - 0; Metazoa - 6; Fungi - 0; Plants - 42; Viruses - 0; Other Eukaryotes - 2 (so	2.22
AT3G59650.1	10.47	0.54	5	9	414	1	Tair10	199	13692	13	9	9	5	| Symbols: | mitochondrial ribosomal protein L51/S25/CI-B8 family protein | chr3:22033216-22033928 FORWARD LENGTH=119	3.67
AT5G63570.1	6.43	0.49	2	12	415	1	Tair10	199	50337	37	8	20	5	| Symbols: GSA1 | glutamate-1-semialdehyde-2,1-aminomutase | chr5:25451957-25453620 FORWARD LENGTH=474	0.54
AT3G48730.1	7.01	0.57	1	9	415	2	Tair10	183	50109	24	6	17	4	| Symbols: GSA2 | glutamate-1-semialdehyde 2,1-aminomutase 2 | chr3:18049697-18051550 FORWARD LENGTH=472	0.41
AT5G11170.1	5.42	0.49	7	20	416	1	Tair10	199	48307	37	12	20	7	| Symbols: | DEAD/DEAH box RNA helicase family protein | chr5:3553334-3556646 FORWARD LENGTH=427	0.87
AT2G17280.1	5.35	0.19	3	5	417	1	Tair10	198	29871	10	6	5	3	| Symbols: | Phosphoglycerate mutase family protein | chr2:7513274-7514844 FORWARD LENGTH=271	0.54
AT3G03340.1	8.8	0.53	3	14	418	1	Tair10	198	47326	49	13	29	9	| Symbols: UNE6 | LUC7 related protein | chr3:786439-789762 FORWARD LENGTH=402	1.27
AT5G17440.1	8.69	0.39	3	6	418	2	Tair10	143	47199	40	13	21	9	| Symbols: | LUC7 related protein | chr5:5749849-5753415 FORWARD LENGTH=404	1.28
AT3G53110.1	5.18	0.41	5	18	419	1	Tair10	197	55349	25	7	18	5	| Symbols: LOS4 | P-loop containing nucleoside triphosphate hydrolases superfamily protein | chr3:19687968-19690423 FORWARD LENGTH=496	0.48
AT1G66240.1	7.71	0.49	4	5	420	1	Tair10	197	11423	14	8	5	4	| Symbols: ATX1, ATATX1 | homolog of anti-oxidant 1 | chr1:24686445-24687327 REVERSE LENGTH=106	3.31
AT3G06050.1	8.99	0.59	6	10	421	1	Tair10	197	21432	18	7	10	6	| Symbols: PRXIIF, ATPRXIIF | peroxiredoxin IIF | chr3:1826311-1827809 REVERSE LENGTH=201	2.3
AT1G02500.1	5.51	0.42	3	9	422	1	Tair10	197	43131	28	8	16	6	| Symbols: SAM1, SAM-1, MAT1, AtSAM1 | S-adenosylmethionine synthetase 1 | chr1:519037-520218 FORWARD LENGTH=393	0.82
AT3G17390.1	5.51	0.56	4	10	422	2	Tair10	185	42769	29	9	17	7	| Symbols: MTO3, SAMS3, MAT4 | S-adenosylmethionine synthetase family protein | chr3:5952484-5953665 REVERSE LENGTH=393	1.03
AT2G36880.1	5.76	0.33	1	7	422	3	Tair10	76	42471	13	3	9	2	| Symbols: MAT3 | methionine adenosyltransferase 3 | chr2:15479721-15480893 REVERSE LENGTH=390	0.22
AT2G47510.1	8.01	0.38	5	16	423	1	Tair10	195	52966	28	10	16	5	| Symbols: FUM1 | fumarase 1 | chr2:19498614-19502020 FORWARD LENGTH=492	0.5
AT4G01310.1	10	0.66	6	17	424	1	Tair10	195	28326	28	8	17	6	| Symbols: | Ribosomal L5P family protein | chr4:544166-545480 REVERSE LENGTH=262	1.48
AT1G78150.3	5.77	0.53	3	15	425	1	Tair10	195	33095	25	5	16	3	| Symbols: | unknown protein; FUNCTIONS IN: molecular_function unknown; INVOLVED IN: biological_process unknown; EXPRESSED IN: 23 plant structures; EXPRESSED DURING: 13 growth stages; BEST Arabidopsis thaliana protein match is: unknown protein (TAI	0.48
AT4G31810.1	5.1	0.39	6	11	426	1	Tair10	195	45471	20	8	11	6	| Symbols: | ATP-dependent caseinolytic (Clp) protease/crotonase family protein | chr4:15387365-15390290 REVERSE LENGTH=409	0.77
AT3G10090.1	10.83	0.5	1	2	427	1	Tair10	194	7366	12	3	4	1	| Symbols: | Nucleic acid-binding, OB-fold-like protein | chr3:3108960-3109154 REVERSE LENGTH=64	0.75
AT4G08950.1	9.39	0.31	3	6	428	1	Tair10	194	33578	10	6	6	3	| Symbols: EXO | Phosphate-responsive 1 family protein | chr4:5740378-5741322 FORWARD LENGTH=314	0.47
AT1G48410.1	9.38	0.41	9	43	429	1	Tair10	194	116118	65	11	43	9	| Symbols: AGO1 | Stabilizer of iron transporter SufD / Polynucleotidyl transferase | chr1:17886285-17891892 REVERSE LENGTH=1048	0.4
AT5G56950.1	4.42	0.34	5	8	430	1	Tair10	194	43267	19	6	10	5	| Symbols: NFA03, NFA3, NAP1;3 | nucleosome assembly protein 1;3 | chr5:23032618-23035299 FORWARD LENGTH=374	0.64
AT1G02930.1	5.8	0.42	6	8	431	1	Tair10	193	23471	20	11	8	6	| Symbols: ATGSTF6, GST1, ERD11, ATGSTF3, GSTF6, ATGST1 | glutathione S-transferase 6 | chr1:661363-662191 REVERSE LENGTH=208	1.98
AT1G64190.1	5.34	0.51	3	9	432	1	Tair10	192	53344	36	8	20	6	| Symbols: | 6-phosphogluconate dehydrogenase family protein | chr1:23825549-23827012 REVERSE LENGTH=487	0.62
AT5G41670.1	5.62	0.42	2	9	432	2	Tair10	168	53284	35	8	20	5	| Symbols: | 6-phosphogluconate dehydrogenase family protein | chr5:16665647-16667110 REVERSE LENGTH=487	0.5
AT3G02360.1	7.02	0.51	4	20	432	3	Tair10	151	53544	36	5	23	5	| Symbols: | 6-phosphogluconate dehydrogenase family protein | chr3:482498-483958 FORWARD LENGTH=486	0.5
AT3G09810.1	6.71	0.5	3	9	433	1	Tair10	191	40550	31	7	17	6	| Symbols: IDH-VI | isocitrate dehydrogenase VI | chr3:3008753-3011070 FORWARD LENGTH=374	0.89
AT5G03290.1	6.33	0.37	1	5	433	2	Tair10	100	40599	18	4	13	4	| Symbols: IDH-V | isocitrate dehydrogenase V | chr5:794043-795939 FORWARD LENGTH=374	0.53
AT3G54640.1	6.77	0.36	4	7	434	1	Tair10	191	33179	23	8	7	4	| Symbols: TSA1, TRP3 | tryptophan synthase alpha chain | chr3:20223331-20225303 REVERSE LENGTH=312	0.68
AT5G59420.1	5.18	0.46	5	12	435	1	Tair10	191	51933	15	6	12	5	| Symbols: ORP3C | OSBP(oxysterol binding protein)-related protein 3C | chr5:23961731-23964623 FORWARD LENGTH=457	0.52
AT5G35590.1	5.6	0.54	4	5	436	1	Tair10	190	27277	18	10	11	7	| Symbols: PAA1 | proteasome alpha subunit A1 | chr5:13765417-13767768 REVERSE LENGTH=246	2
AT2G05840.1	5.75	0.48	2	5	436	2	Tair10	88	27333	16	7	11	5	| Symbols: PAA2 | 20S proteasome subunit PAA2 | chr2:2234226-2236053 FORWARD LENGTH=246	1.19
AT2G45300.1	6.3	0.35	6	19	437	1	Tair10	190	55699	31	8	19	6	| Symbols: | RNA 3'-terminal phosphate cyclase/enolpyruvate transferase, alpha/beta | chr2:18677518-18679868 FORWARD LENGTH=520	0.59
AT2G43460.1	9.95	0.45	3	3	438	1	Tair10	190	8116	15	10	3	3	| Symbols: | Ribosomal L38e protein family | chr2:18046285-18047292 REVERSE LENGTH=69	3.58
AT1G04810.1	5.19	0.23	3	9	439	1	Tair10	189	108798	38	8	19	6	| Symbols: | 26S proteasome regulatory complex, non-ATPase subcomplex, Rpn2/Psmd1 subunit | chr1:1350304-1355261 FORWARD LENGTH=1001	0.27
AT2G32730.1	5.23	0.27	1	9	439	2	Tair10	91	108909	30	5	19	4	| Symbols: | 26S proteasome regulatory complex, non-ATPase subcomplex, Rpn2/Psmd1 subunit | chr2:13880189-13885464 FORWARD LENGTH=1004	0.17
AT2G37220.1	5.06	0.37	3	5	440	1	Tair10	188	30699	15	4	8	3	| Symbols: | RNA-binding (RRM/RBD/RNP motifs) family protein | chr2:15634980-15636331 REVERSE LENGTH=289	0.52
AT5G23540.1	6.31	0.24	4	10	441	1	Tair10	188	34332	14	6	10	4	| Symbols: | Mov34/MPN/PAD-1 family protein | chr5:7937772-7939339 FORWARD LENGTH=308	0.65
AT4G11600.1	9.38	0.66	5	14	442	1	Tair10	187	25568	22	10	14	5	| Symbols: ATGPX6, PHGPX, LSC803, GPX6 | glutathione peroxidase 6 | chr4:7010021-7011330 REVERSE LENGTH=232	1.31
AT2G25080.1	9.42	0.45	2	8	442	2	Tair10	89	25999	17	3	9	3	| Symbols: ATGPX1, GPX1 | glutathione peroxidase 1 | chr2:10668134-10669828 FORWARD LENGTH=236	0.64
AT2G31570.1	5.6	0.57	4	8	442	3	Tair10	88	18933	18	8	9	5	| Symbols: ATGPX2, GPX2 | glutathione peroxidase 2 | chr2:13438211-13439775 REVERSE LENGTH=169	2.06
AT3G20050.1	5.93	0.39	6	21	443	1	Tair10	186	59192	34	9	21	6	| Symbols: ATTCP-1, TCP-1 | T-complex protein 1 alpha subunit | chr3:6998544-7002266 REVERSE LENGTH=545	0.55
AT1G15390.1	8.6	0.38	3	11	444	1	Tair10	186	29977	20	6	11	3	| Symbols: PDF1A, ATDEF1 | peptide deformylase 1A | chr1:5294653-5295625 FORWARD LENGTH=269	0.54
AT3G54540.1	5.94	0.23	4	16	445	1	Tair10	186	80431	30	7	16	4	| Symbols: ATGCN4, GCN4 | general control non-repressible 4 | chr3:20190393-20192564 FORWARD LENGTH=723	0.24
AT1G19520.1	5.27	0.48	7	32	446	1	Tair10	186	82483	55	11	32	7	| Symbols: NFD5 | pentatricopeptide (PPR) repeat-containing protein | chr1:6760032-6762581 FORWARD LENGTH=725	0.44
AT2G42710.1	9.54	0.41	7	16	447	1	Tair10	185	45752	29	11	16	7	| Symbols: | Ribosomal protein L1p/L10e family | chr2:17782352-17784830 FORWARD LENGTH=415	0.93
AT1G16870.1	9.02	0.38	6	16	448	1	Tair10	184	53750	28	7	16	6	| Symbols: | mitochondrial 28S ribosomal protein S29-related | chr1:5770964-5773157 REVERSE LENGTH=480	0.62
AT3G15730.1	5.53	0.42	5	23	449	1	Tair10	182	91790	31	7	23	5	| Symbols: PLDALPHA1, PLD | phospholipase D alpha 1 | chr3:5330835-5333474 FORWARD LENGTH=810	0.27
AT4G24220.1	5.09	0.34	6	12	450	1	Tair10	182	44202	24	9	12	6	| Symbols: VEP1, AWI31 | NAD(P)-binding Rossmann-fold superfamily protein | chr4:12565219-12566474 FORWARD LENGTH=388	0.8
AT5G58070.1	5.97	0.5	4	9	451	1	Tair10	182	21421	15	6	9	4	| Symbols: ATTIL, TIL | temperature-induced lipocalin | chr5:23500512-23501156 REVERSE LENGTH=186	1.22
AT2G19940.1	8.46	0.38	5	13	452	1	Tair10	181	44108	22	6	13	5	| Symbols: | oxidoreductases, acting on the aldehyde or oxo group of donors, NAD or NADP as acceptor;copper ion binding | chr2:8613168-8615649 FORWARD LENGTH=401	0.63
AT4G31490.1	5.71	0.27	8	21	453	1	Tair10	180	106010	42	11	21	8	| Symbols: | Coatomer, beta subunit | chr4:15269460-15272693 FORWARD LENGTH=948	0.39
AT1G06220.1	5.05	0.37	11	34	454	1	Tair10	180	110372	61	12	34	11	| Symbols: MEE5, CLO, GFA1 | Ribosomal protein S5/Elongation factor G/III/V family protein | chr1:1900524-1904583 FORWARD LENGTH=987	0.54
AT1G75330.1	7.17	0.32	4	11	455	1	Tair10	180	40976	32	7	11	4	| Symbols: OTC | ornithine carbamoyltransferase | chr1:28266457-28268383 REVERSE LENGTH=375	0.52
AT2G45240.1	6.7	0.45	6	16	456	1	Tair10	180	43964	33	7	16	6	| Symbols: MAP1A | methionine aminopeptidase 1A | chr2:18656059-18658906 FORWARD LENGTH=398	0.8
AT1G64880.1	7.12	0.4	4	23	457	1	Tair10	179	60199	46	5	23	4	| Symbols: | Ribosomal protein S5 family protein | chr1:24105713-24108780 FORWARD LENGTH=515	0.33
AT4G31300.1	5.31	0.49	4	10	458	1	Tair10	178	25136	22	6	10	4	| Symbols: PBA1 | N-terminal nucleophile aminohydrolases (Ntn hydrolases) superfamily protein | chr4:15188927-15190935 FORWARD LENGTH=233	0.98
AT2G35040.1	6.46	0.38	5	18	459	1	Tair10	178	64866	34	6	18	5	| Symbols: | AICARFT/IMPCHase bienzyme family protein | chr2:14765347-14768269 REVERSE LENGTH=596	0.4
AT5G42740.1	6.19	0.41	6	19	460	1	Tair10	177	61679	29	8	19	6	| Symbols: | Sugar isomerase (SIS) family protein | chr5:17136080-17140622 FORWARD LENGTH=560	0.52
AT1G76550.1	6.81	0.49	3	14	461	1	Tair10	177	67516	33	7	23	6	| Symbols: | Phosphofructokinase family protein | chr1:28722900-28726929 REVERSE LENGTH=617	0.47
AT1G20950.1	6.53	0.36	1	9	461	2	Tair10	49	67076	27	4	18	4	| Symbols: | Phosphofructokinase family protein | chr1:7297467-7301336 REVERSE LENGTH=614	0.29
AT3G25150.2	7.7	0.34	3	13	462	1	Tair10	177	64347	17	4	13	3	| Symbols: | Nuclear transport factor 2 (NTF2) family protein with RNA binding (RRM-RBD-RNP motifs) domain | chr3:9157161-9160052 REVERSE LENGTH=587	0.22
AT1G27970.1	5.87	0.43	2	4	463	1	Tair10	176	13993	9	4	4	2	| Symbols: NTF2B | nuclear transport factor 2B | chr1:9746921-9747787 FORWARD LENGTH=126	0.83
AT2G14170.1	8.83	0.3	6	18	464	1	Tair10	174	65885	30	6	18	6	| Symbols: ALDH6B2 | aldehyde dehydrogenase 6B2 | chr2:5977727-5981899 REVERSE LENGTH=607	0.48
AT3G55460.1	11.27	0.38	1	11	465	1	Tair10	172	29550	25	3	11	1	| Symbols: SCL30, At-SCL30 | SC35-like splicing factor 30 | chr3:20561024-20563502 FORWARD LENGTH=262	0.16
AT4G35490.1	9.74	0.46	5	8	466	1	Tair10	172	16877	21	6	8	5	| Symbols: MRPL11 | mitochondrial ribosomal protein L11 | chr4:16855918-16856385 FORWARD LENGTH=155	2.51
AT3G61220.2	5.5	0.47	6	15	467	1	Tair10	172	33620	17	6	15	6	| Symbols: | NAD(P)-binding Rossmann-fold superfamily protein | chr3:22663025-22664316 FORWARD LENGTH=303	1.15
AT3G02870.1	5.21	0.44	4	13	468	1	Tair10	172	29103	30	5	13	4	| Symbols: VTC4 | Inositol monophosphatase family protein | chr3:627742-629682 REVERSE LENGTH=271	0.8
AT2G16950.2	4.81	0.42	5	26	469	1	Tair10	172	99046	46	7	26	5	| Symbols: TRN1, ATTRN1 | transportin 1 | chr2:7353939-7360637 FORWARD LENGTH=891	0.24
AT1G16350.1	6.04	0.43	2	14	470	1	Tair10	171	54017	25	4	18	3	| Symbols: | Aldolase-type TIM barrel family protein | chr1:5590951-5592872 FORWARD LENGTH=502	0.27
AT1G79470.1	6.34	0.32	1	9	470	2	Tair10	141	54159	22	3	13	2	| Symbols: | Aldolase-type TIM barrel family protein | chr1:29894772-29896661 REVERSE LENGTH=503	0.17
AT2G40840.1	5.54	0.25	8	23	471	1	Tair10	171	109707	34	9	23	8	| Symbols: DPE2 | disproportionating enzyme 2 | chr2:17045368-17050779 FORWARD LENGTH=955	0.37
AT2G21870.1	6.28	0.39	4	10	472	1	Tair10	171	27579	18	7	10	4	| Symbols: MGP1 | copper ion binding;cobalt ion binding;zinc ion binding | chr2:9320456-9322618 REVERSE LENGTH=240	0.86
AT5G63400.1	6.91	0.69	7	15	473	1	Tair10	168	26915	31	8	17	7	| Symbols: ADK1 | adenylate kinase 1 | chr5:25393274-25394817 REVERSE LENGTH=246	2.05
AT2G44760.1	5.98	0.43	4	16	474	1	Tair10	168	55841	19	5	16	4	| Symbols: | Domain of unknown function (DUF3598) | chr2:18452937-18454785 REVERSE LENGTH=500	0.36
AT3G54660.1	7.97	0.24	2	13	475	1	Tair10	168	60814	23	3	13	2	| Symbols: GR, EMB2360, ATGR2 | glutathione reductase | chr3:20230356-20233100 REVERSE LENGTH=565	0.15
AT4G11380.1	4.93	0.37	7	28	476	1	Tair10	168	99309	47	9	28	7	| Symbols: | Adaptin family protein | chr4:6920608-6925444 FORWARD LENGTH=894	0.36
AT5G57870.1	8.43	0.37	6	28	477	1	Tair10	167	85518	43	6	28	6	| Symbols: eIFiso4G1 | MIF4G domain-containing protein / MA3 domain-containing protein | chr5:23439755-23443433 FORWARD LENGTH=780	0.36
AT5G25070.1	4.66	0.38	6	34	478	1	Tair10	166	82091	59	6	34	6	| Symbols: | unknown protein; FUNCTIONS IN: molecular_function unknown; INVOLVED IN: biological_process unknown; LOCATED IN: cellular_component unknown; EXPRESSED IN: 23 plant structures; EXPRESSED DURING: 13 growth stages; Has 1807 Blast hits to 1	0.37
AT5G64370.1	5.92	0.54	6	16	479	1	Tair10	165	45524	21	6	16	6	| Symbols: BETA-UP, PYD3 | beta-ureidopropionase | chr5:25739264-25741031 FORWARD LENGTH=408	0.77
AT2G27020.1	5.93	0.48	5	13	480	1	Tair10	165	27360	35	8	13	5	| Symbols: PAG1 | 20S proteasome alpha subunit G1 | chr2:11528515-11530858 REVERSE LENGTH=249	1.19
AT2G38700.1	6.33	0.32	2	10	481	1	Tair10	164	45557	12	2	10	2	| Symbols: MVD1, ATMVD1 | mevalonate diphosphate decarboxylase 1 | chr2:16180918-16183785 REVERSE LENGTH=412	0.21
AT3G22110.1	6.6	0.4	4	8	482	1	Tair10	163	27458	9	5	8	4	| Symbols: PAC1 | 20S proteasome alpha subunit C1 | chr3:7792819-7793571 REVERSE LENGTH=250	0.87
AT5G50370.1	6.91	0.59	5	12	483	1	Tair10	163	27318	18	8	14	5	| Symbols: | Adenylate kinase family protein | chr5:20509382-20510631 REVERSE LENGTH=248	1.19
AT5G55200.1	6.56	0.47	5	14	484	1	Tair10	163	33182	21	6	14	5	| Symbols: | Co-chaperone GrpE family protein | chr5:22394705-22396335 FORWARD LENGTH=302	0.91
AT4G34230.1	5.42	0.59	4	19	485	1	Tair10	163	38718	37	5	19	4	| Symbols: CAD5, ATCAD5, CAD-5 | cinnamyl alcohol dehydrogenase 5 | chr4:16386898-16388666 REVERSE LENGTH=357	0.56
AT3G15000.1	9.38	0.23	5	11	486	1	Tair10	162	42843	26	8	11	5	| Symbols: | cobalt ion binding | chr3:5050321-5052121 FORWARD LENGTH=395	0.65
AT4G19210.1	8.21	0.36	6	16	487	1	Tair10	162	68346	20	7	16	6	| Symbols: ATRLI2, RLI2 | RNAse l inhibitor protein 2 | chr4:10501906-10504776 FORWARD LENGTH=605	0.46
AT5G22770.1	5.85	0.4	5	36	488	1	Tair10	162	112078	57	6	36	5	| Symbols: alpha-ADR | alpha-adaptin | chr5:7579844-7588026 REVERSE LENGTH=1012	0.21
AT2G27190.1	5.98	0.17	4	7	489	1	Tair10	161	54088	13	8	7	4	| Symbols: PAP1, ATPAP1, PAP12, ATPAP12 | purple acid phosphatase 12 | chr2:11621400-11623438 REVERSE LENGTH=469	0.38
AT1G08780.1	4.55	0.49	2	6	490	1	Tair10	161	14871	17	2	6	2	| Symbols: AIP3, PFD4 | ABI3-interacting protein 3 | chr1:2809925-2811126 REVERSE LENGTH=129	0.76
AT5G24165.1	10.38	0.65	2	6	491	1	Tair10	161	7751	10	3	6	2	| Symbols: | unknown protein; FUNCTIONS IN: molecular_function unknown; INVOLVED IN: biological_process unknown; LOCATED IN: chloroplast; EXPRESSED IN: 22 plant structures; EXPRESSED DURING: 13 growth stages; BEST Arabidopsis thaliana protein match	1.87
AT4G29510.1	4.83	0.16	3	5	492	1	Tair10	160	43865	8	5	5	3	| Symbols: ATPRMT11, PRMT11, ATPRMT1B, PRMT1B | arginine methyltransferase 11 | chr4:14491739-14493752 FORWARD LENGTH=390	0.34
AT2G47400.1	4.86	0.56	1	6	493	1	Tair10	159	13479	11	3	6	1	| Symbols: CP12-1, CP12 | CP12 domain-containing protein 1 | chr2:19446889-19447263 FORWARD LENGTH=124	0.37
AT2G44060.1	4.69	0.45	6	13	494	1	Tair10	158	36014	20	6	13	6	| Symbols: | Late embryogenesis abundant protein, group 2 | chr2:18226922-18227988 FORWARD LENGTH=325	1.05
AT4G32520.1	9.03	0.39	6	17	495	1	Tair10	158	57946	23	8	17	6	| Symbols: SHM3, AtSHMT3 | serine hydroxymethyltransferase 3 | chr4:15689642-15692334 REVERSE LENGTH=529	0.56
AT3G10020.1	5.24	0.68	5	10	496	1	Tair10	157	16726	17	9	10	5	| Symbols: | unknown protein; FUNCTIONS IN: molecular_function unknown; INVOLVED IN: response to oxidative stress, anaerobic respiration; LOCATED IN: cellular_component unknown; EXPRESSED IN: 23 plant structures; EXPRESSED DURING: 13 growth stages;	2.54
AT5G65220.1	10.51	0.6	2	8	497	1	Tair10	157	19365	25	3	8	2	| Symbols: | Ribosomal L29 family protein | chr5:26061301-26062506 FORWARD LENGTH=173	0.55
AT1G29250.1	5.31	0.33	3	5	498	1	Tair10	156	14564	19	7	5	3	| Symbols: | Alba DNA/RNA-binding protein | chr1:10223461-10224592 REVERSE LENGTH=130	2.19
AT3G22850.1	5.84	0.26	3	7	499	1	Tair10	156	27090	13	6	8	4	| Symbols: | Aluminium induced protein with YGL and LRDR motifs | chr3:8089067-8090275 FORWARD LENGTH=248	0.88
AT5G43830.1	6.38	0.43	2	8	499	2	Tair10	64	27492	20	3	9	3	| Symbols: | Aluminium induced protein with YGL and LRDR motifs | chr5:17622593-17624239 REVERSE LENGTH=251	0.59
AT5G45620.1	5.17	0.28	1	4	500	1	Tair10	156	44140	22	7	10	3	| Symbols: | Proteasome component (PCI) domain protein | chr5:18501590-18503868 FORWARD LENGTH=386	0.34
AT4G19006.1	5.11	0.26	2	5	500	2	Tair10	123	43993	24	7	11	4	| Symbols: | Proteasome component (PCI) domain protein | chr4:10409349-10411347 REVERSE LENGTH=386	0.48
AT5G10860.1	9.1	0.41	4	8	501	1	Tair10	155	22715	26	5	8	4	| Symbols: | Cystathionine beta-synthase (CBS) family protein | chr5:3429173-3430142 REVERSE LENGTH=206	1.12
AT1G70190.1	5.91	0.64	3	11	502	1	Tair10	155	22708	19	4	12	3	| Symbols: | Ribosomal protein L7/L12, oligomerisation;Ribosomal protein L7/L12, C-terminal/adaptor protein ClpS-like | chr1:26430616-26431242 FORWARD LENGTH=208	0.75
AT4G35100.1	8.98	0.2	1	4	503	1	Tair10	155	29723	6	2	4	1	| Symbols: PIP3, PIP3A, PIP2;7, SIMIP | plasma membrane intrinsic protein 3 | chr4:16708672-16709958 FORWARD LENGTH=280	0.15
AT5G57110.1	7.87	0.22	5	18	504	1	Tair10	154	116101	40	7	21	6	| Symbols: ACA8, AT-ACA8 | autoinhibited Ca2+ -ATPase, isoform 8 | chr5:23109729-23116857 REVERSE LENGTH=1074	0.25
AT4G29900.1	5.88	0.15	1	11	504	2	Tair10	113	116785	29	3	14	2	| Symbols: ACA10, CIF1, ATACA10 | autoinhibited Ca(2+)-ATPase 10 | chr4:14611225-14618775 REVERSE LENGTH=1069	0.08
AT3G49430.1	10.83	0.39	4	8	505	1	Tair10	153	33579	34	8	11	5	| Symbols: SRp34a, SR34a, At-SR34a | SER/ARG-rich protein 34A | chr3:18332668-18334829 FORWARD LENGTH=300	0.89
AT1G02840.1	11.06	0.42	2	8	505	2	Tair10	105	33709	26	4	13	3	| Symbols: SR1, ATSRP34, SRP34, SR34, At-SR34 | RNA-binding (RRM/RBD/RNP motifs) family protein | chr1:626918-629583 FORWARD LENGTH=303	0.46
AT4G20830.1	9.61	0.46	6	23	506	1	Tair10	153	63519	38	11	24	6	| Symbols: | FAD-binding Berberine family protein | chr4:11155486-11157577 FORWARD LENGTH=570	0.5
AT3G55340.1	8.67	0.22	1	13	507	1	Tair10	152	65956	29	7	13	1	| Symbols: PHIP1 | phragmoplastin interacting protein 1 | chr3:20515672-20517832 FORWARD LENGTH=597	0.07
AT4G24820.1	5.71	0.44	5	15	508	1	Tair10	152	44254	20	5	15	5	| Symbols: | 26S proteasome, regulatory subunit Rpn7;Proteasome component (PCI) domain | chr4:12790471-12792599 REVERSE LENGTH=387	0.63
AT3G11910.1	5.38	0.22	3	9	509	1	Tair10	149	130567	56	9	23	8	| Symbols: UBP13 | ubiquitin-specific protease 13 | chr3:3761758-3770290 REVERSE LENGTH=1115	0.3
AT5G06600.1	5.51	0.28	1	12	509	2	Tair10	104	130525	57	7	26	6	| Symbols: UBP12 | ubiquitin-specific protease 12 | chr5:2019545-2027834 REVERSE LENGTH=1116	0.22
AT4G23540.1	7.12	0.35	3	31	510	1	Tair10	149	123400	50	4	31	3	| Symbols: | ARM repeat superfamily protein | chr4:12280547-12286420 REVERSE LENGTH=1131	0.11
AT5G12410.1	5.25	0.41	3	16	511	1	Tair10	149	41914	35	5	16	3	| Symbols: | THUMP domain-containing protein | chr5:4021974-4023950 REVERSE LENGTH=376	0.36
AT1G09770.1	6.37	0.41	6	34	512	1	Tair10	149	95707	56	7	34	6	| Symbols: ATCDC5, CDC5, ATMYBCDC5 | cell division cycle 5 | chr1:3162002-3165122 FORWARD LENGTH=844	0.31
AT3G54470.1	6.77	0.42	5	18	513	1	Tair10	147	51817	32	9	18	5	| Symbols: | uridine 5'-monophosphate synthase / UMP synthase (PYRE-F) (UMPS) | chr3:20168285-20170245 REVERSE LENGTH=476	0.52
AT1G80070.1	8.92	0.28	7	59	514	1	Tair10	147	275251	109	8	59	7	| Symbols: SUS2, EMB33, EMB177, EMB14 | Pre-mRNA-processing-splicing factor | chr1:30118052-30127574 FORWARD LENGTH=2359	0.12
AT1G69620.1	11.6	0.39	3	5	515	1	Tair10	146	13642	18	9	6	4	| Symbols: RPL34 | ribosomal protein L34 | chr1:26189900-26191081 FORWARD LENGTH=119	2.43
AT3G28900.1	11.37	0.17	1	1	515	2	Tair10	29	13642	7	2	2	2	| Symbols: | Ribosomal protein L34e superfamily protein | chr3:10902864-10904415 REVERSE LENGTH=120	0.85
AT4G31180.1	5.91	0.39	4	22	516	1	Tair10	145	62878	39	4	22	4	| Symbols: | Class II aminoacyl-tRNA and biotin synthetases superfamily protein | chr4:15156696-15159362 FORWARD LENGTH=558	0.32
AT5G51040.3	8.76	0.32	1	4	517	1	Tair10	145	22233	7	3	4	1	| Symbols: | unknown protein; FUNCTIONS IN: molecular_function unknown; INVOLVED IN: biological_process unknown; LOCATED IN: cellular_component unknown; EXPRESSED IN: 24 plant structures; EXPRESSED DURING: 15 growth stages; CONTAINS InterPro DOMAIN	0.21
AT4G20260.1	4.99	0.45	2	9	518	1	Tair10	145	24569	18	4	9	2	| Symbols: ATPCAP1, PCAP1 | plasma-membrane associated cation-binding protein 1 | chr4:10941593-10943227 FORWARD LENGTH=225	0.42
AT2G44650.1	8.75	0.6	2	6	519	1	Tair10	145	15040	13	6	6	2	| Symbols: CHL-CPN10, CPN10 | chloroplast chaperonin 10 | chr2:18419521-18420510 REVERSE LENGTH=139	0.76
AT1G08450.1	5.81	0.37	4	17	520	1	Tair10	144	49813	25	5	17	4	| Symbols: CRT3, PSL1, EBS2, AtCRT3 | calreticulin 3 | chr1:2668008-2671800 REVERSE LENGTH=424	0.41
AT5G47010.1	6.04	0.23	4	21	521	1	Tair10	144	136783	26	5	21	4	| Symbols: UPF1, LBA1, ATUPF1 | RNA helicase, putative | chr5:19072009-19078856 FORWARD LENGTH=1254	0.14
AT3G02650.1	5.08	0.39	6	21	522	1	Tair10	143	63797	30	7	21	6	| Symbols: | Tetratricopeptide repeat (TPR)-like superfamily protein | chr3:568135-569865 FORWARD LENGTH=576	0.5
AT1G19570.1	5.56	0.37	3	8	523	1	Tair10	143	23626	16	6	8	3	| Symbols: DHAR1, ATDHAR1, DHAR5 | dehydroascorbate reductase | chr1:6773462-6774413 REVERSE LENGTH=213	0.72
AT1G60690.1	5.98	0.28	2	8	524	1	Tair10	142	38137	18	6	10	4	| Symbols: | NAD(P)-linked oxidoreductase superfamily protein | chr1:22349892-22351668 REVERSE LENGTH=345	0.57
AT1G60710.1	5.92	0.33	1	10	524	2	Tair10	101	37901	22	4	12	3	| Symbols: ATB2 | NAD(P)-linked oxidoreductase superfamily protein | chr1:22355073-22356627 REVERSE LENGTH=345	0.41
AT2G25970.1	5.32	0.16	3	12	525	1	Tair10	142	64567	30	9	12	3	| Symbols: | KH domain-containing protein | chr2:11071844-11075604 REVERSE LENGTH=632	0.22
AT4G03120.1	8.91	0.22	2	4	526	1	Tair10	142	22384	7	3	4	2	| Symbols: | C2H2 and C2HC zinc fingers superfamily protein | chr4:1385747-1387331 FORWARD LENGTH=207	0.46
AT1G06410.1	5.59	0.34	2	26	527	1	Tair10	142	96626	45	4	26	2	| Symbols: ATTPS7, TPS7, ATTPSA | trehalose-phosphatase/synthase 7 | chr1:1955413-1958153 FORWARD LENGTH=851	0.09
AT3G15460.1	9.64	0.38	4	14	528	1	Tair10	142	36327	18	5	14	4	| Symbols: | Ribosomal RNA processing Brix domain protein | chr3:5214279-5216188 REVERSE LENGTH=315	0.61
AT1G31812.1	5.19	0.63	3	9	529	1	Tair10	142	10379	14	4	9	3	| Symbols: ACBP6, ACBP | acyl-CoA-binding protein 6 | chr1:11411132-11412099 REVERSE LENGTH=92	2.31
AT1G54630.1	5.28	0.55	1	6	530	1	Tair10	141	14641	33	5	6	1	| Symbols: ACP3 | acyl carrier protein 3 | chr1:20401642-20402919 REVERSE LENGTH=136	0.33
AT2G16940.3	6.42	0.29	3	14	531	1	Tair10	141	67322	23	4	14	3	| Symbols: | Splicing factor, CC1-like | chr2:7342869-7347052 REVERSE LENGTH=599	0.21
AT4G32720.1	5.07	0.41	4	18	532	1	Tair10	141	48066	33	5	18	4	| Symbols: AtLa1, La1 | La protein 1 | chr4:15787313-15789683 FORWARD LENGTH=433	0.43
AT3G53500.1	10.08	0.49	3	16	533	1	Tair10	141	26756	33	4	18	3	| Symbols: RSZ32, RS2Z32, At-RS2Z | RNA-binding (RRM/RBD/RNP motifs) family protein with retrovirus zinc finger-like domain | chr3:19834557-19835896 REVERSE LENGTH=243	0.62
AT3G22960.1	5.64	0.43	6	20	534	1	Tair10	141	65090	27	8	20	6	| Symbols: PKP1, PKP-ALPHA | Pyruvate kinase family protein | chr3:8139369-8141771 FORWARD LENGTH=596	0.49
AT4G22000.1	10.06	0.45	3	8	535	1	Tair10	140	15445	16	5	8	3	| Symbols: | unknown protein; Has 30201 Blast hits to 17322 proteins in 780 species: Archae - 12; Bacteria - 1396; Metazoa - 17338; Fungi - 3422; Plants - 5037; Viruses - 0; Other Eukaryotes - 2996 (source: NCBI BLink). | chr4:11659810-11660202 REV	1.27
AT1G69510.1	4.91	0.55	3	6	536	1	Tair10	140	15086	14	6	6	3	| Symbols: | cAMP-regulated phosphoprotein 19-related protein | chr1:26126779-26127725 FORWARD LENGTH=137	1.31
ATCG00830.1	10.85	0.43	5	11	537	1	Tair10	139	29846	21	6	11	5	| Symbols: RPL2.1 | ribosomal protein L2 | chrC:84337-85843 REVERSE LENGTH=274	1.05
AT2G15490.1	7.12	0.32	3	10	538	1	Tair10	136	53927	12	4	10	3	| Symbols: UGT73B4 | UDP-glycosyltransferase 73B4 | chr2:6761750-6763398 FORWARD LENGTH=484	0.27
AT5G57020.1	6.34	0.44	6	16	539	1	Tair10	138	49767	31	9	16	6	| Symbols: NMT1, ATNMT1 | myristoyl-CoA:protein N-myristoyltransferase | chr5:23075451-23076755 FORWARD LENGTH=434	0.68
AT1G76010.1	9.78	0.35	4	7	540	1	Tair10	138	37360	11	5	8	4	| Symbols: | Alba DNA/RNA-binding protein | chr1:28528505-28530488 REVERSE LENGTH=350	0.58
AT5G20280.1	6	0.26	4	24	541	1	Tair10	138	117247	47	5	28	5	| Symbols: ATSPS1F, SPS1F | sucrose phosphate synthase 1F | chr5:6844994-6849997 REVERSE LENGTH=1043	0.2
AT5G11110.1	6.18	0.33	4	27	541	2	Tair10	104	116893	48	6	31	5	| Symbols: SPS1, ATSPS2F, KNS2, SPS2F | sucrose phosphate synthase 2F | chr5:3536426-3540901 FORWARD LENGTH=1047	0.2
AT4G21710.1	7.91	0.25	3	28	542	1	Tair10	138	134933	44	5	28	3	| Symbols: NRPB2, EMB1989, RPB2 | DNA-directed RNA polymerase family protein | chr4:11535684-11542200 REVERSE LENGTH=1188	0.1
AT4G21660.2	5.17	0.3	1	12	543	1	Tair10	137	68477	20	2	12	1	| Symbols: | proline-rich spliceosome-associated (PSP) family protein | chr4:11506259-11509772 REVERSE LENGTH=598	0.07
AT2G04700.1	8.11	0.64	3	9	544	1	Tair10	137	16423	14	4	9	3	| Symbols: | ferredoxin thioredoxin reductase catalytic beta chain family protein | chr2:1646961-1648345 FORWARD LENGTH=146	1.17
AT4G38680.1	5.62	0.25	1	5	545	1	Tair10	137	19141	8	2	5	1	| Symbols: GRP2, CSDP2, CSP2, ATCSP2 | glycine rich protein 2 | chr4:18072240-18072851 REVERSE LENGTH=203	0.25
AT3G01120.1	6.41	0.36	4	15	546	1	Tair10	136	59881	19	5	15	4	| Symbols: MTO1, CGS, ATCYS1, CGS1 | Pyridoxal phosphate (PLP)-dependent transferases superfamily protein | chr3:39234-41865 REVERSE LENGTH=563	0.34
AT1G77750.1	11.07	0.45	2	8	547	1	Tair10	136	17261	15	6	8	2	| Symbols: | Ribosomal protein S13/S18 family | chr1:29230346-29231490 REVERSE LENGTH=154	0.63
AT1G03220.1	8.97	0.27	4	11	548	1	Tair10	136	45688	23	5	11	4	| Symbols: | Eukaryotic aspartyl protease family protein | chr1:787143-788444 FORWARD LENGTH=433	0.46
AT1G18630.1	9.88	0.53	2	7	549	1	Tair10	136	15950	11	2	7	2	| Symbols: GR-RBP6 | glycine-rich RNA-binding protein 6 | chr1:6415226-6416283 FORWARD LENGTH=155	0.7
AT1G47128.1	5.27	0.32	3	12	550	1	Tair10	136	50933	16	5	13	3	| Symbols: RD21, RD21A | Granulin repeat cysteine protease family protein | chr1:17283139-17285609 REVERSE LENGTH=462	0.29
AT2G14260.1	5.88	0.35	5	13	551	1	Tair10	136	43031	23	5	13	5	| Symbols: PIP | proline iminopeptidase | chr2:6041441-6043869 REVERSE LENGTH=380	0.65
AT1G35580.1	6.37	0.38	5	14	552	1	Tair10	135	62794	22	5	15	5	| Symbols: CINV1 | cytosolic invertase 1 | chr1:13122460-13124808 REVERSE LENGTH=551	0.41
AT5G15450.1	5.93	0.33	7	26	553	1	Tair10	135	108876	38	8	27	8	| Symbols: APG6, CLPB3, CLPB-P | casein lytic proteinase B3 | chr5:5014399-5018255 REVERSE LENGTH=968	0.38
AT1G74310.1	5.81	0.3	1	25	553	2	Tair10	46	101232	44	3	26	2	| Symbols: ATHSP101, HSP101, HOT1 | heat shock protein 101 | chr1:27936715-27939862 REVERSE LENGTH=911	0.09
AT2G25140.1	6.54	0.29	2	28	553	3	Tair10	29	108595	62	2	29	2	| Symbols: HSP98.7, CLPB-M, CLPB4 | casein lytic proteinase B4 | chr2:10697877-10701998 REVERSE LENGTH=964	0.08
AT2G19520.1	5.81	0.3	5	10	554	1	Tair10	135	55725	20	8	10	5	| Symbols: FVE, ACG1, MSI4, NFC4, NFC04, ATMSI4 | Transducin family protein / WD-40 repeat family protein | chr2:8456006-8459235 FORWARD LENGTH=507	0.47
AT2G18040.1	9.13	0.41	2	5	555	1	Tair10	135	13007	10	6	5	2	| Symbols: PIN1AT | peptidylprolyl cis/trans isomerase, NIMA-interacting 1 | chr2:7842346-7843537 FORWARD LENGTH=119	0.91
AT3G58750.1	8.73	0.26	3	12	556	1	Tair10	134	56567	22	4	14	4	| Symbols: CSY2 | citrate synthase 2 | chr3:21724564-21727458 REVERSE LENGTH=514	0.36
AT2G42790.1	7.21	0.2	1	7	556	2	Tair10	94	56140	16	2	9	2	| Symbols: CSY3 | citrate synthase 3 | chr2:17803132-17805991 REVERSE LENGTH=509	0.17
AT5G26710.1	6.61	0.39	9	30	557	1	Tair10	134	81013	54	11	30	9	| Symbols: | Glutamyl/glutaminyl-tRNA synthetase, class Ic | chr5:9305673-9308247 FORWARD LENGTH=719	0.62
AT2G47170.1	6.43	0.61	5	12	558	1	Tair10	134	20596	17	7	12	5	| Symbols: ARF1A1C | Ras-related small GTP-binding family protein | chr2:19367264-19368518 FORWARD LENGTH=181	1.8
AT3G22660.1	6.96	0.35	4	10	559	1	Tair10	134	33185	18	6	10	4	| Symbols: | rRNA processing protein-related | chr3:8016237-8017118 REVERSE LENGTH=293	0.68
AT3G25530.1	5.88	0.56	3	17	560	1	Tair10	134	30672	33	4	17	3	| Symbols: GHBDH, ATGHBDH, GLYR1, GR1 | glyoxylate reductase 1 | chr3:9271949-9273514 REVERSE LENGTH=289	0.52
AT5G66090.1	6.23	0.28	2	5	561	1	Tair10	134	22526	10	3	5	2	| Symbols: | unknown protein; FUNCTIONS IN: molecular_function unknown; LOCATED IN: chloroplast, chloroplast stroma; EXPRESSED IN: 21 plant structures; EXPRESSED DURING: 13 growth stages; Has 30201 Blast hits to 17322 proteins in 780 species: Archa	0.46
AT5G47320.1	9.82	0.58	5	11	562	1	Tair10	134	23621	20	9	11	5	| Symbols: RPS19 | ribosomal protein S19 | chr5:19203801-19204951 FORWARD LENGTH=212	1.47
AT4G31460.1	9.39	0.56	4	10	563	1	Tair10	134	24050	18	5	10	4	| Symbols: | Ribosomal L28 family | chr4:15259773-15260847 REVERSE LENGTH=212	1.03
AT5G63620.1	7.57	0.44	3	14	564	1	Tair10	133	45468	28	3	14	3	| Symbols: | GroES-like zinc-binding alcohol dehydrogenase family protein | chr5:25466380-25468296 REVERSE LENGTH=427	0.33
ATCG00670.1	4.98	0.34	1	4	565	1	Tair10	133	22083	16	3	4	1	| Symbols: CLPP1, PCLPP | plastid-encoded CLP P | chrC:69910-71882 REVERSE LENGTH=196	0.21
AT4G32285.1	5.77	0.37	6	17	566	1	Tair10	133	70510	23	6	17	6	| Symbols: | ENTH/ANTH/VHS superfamily protein | chr4:15586003-15587910 FORWARD LENGTH=635	0.45
AT5G06110.1	8.65	0.39	3	23	567	1	Tair10	133	75587	33	5	23	3	| Symbols: | DnaJ domain ;Myb-like DNA-binding domain | chr5:1841009-1843000 REVERSE LENGTH=663	0.19
AT5G62530.1	6.26	0.4	9	18	568	1	Tair10	133	61734	31	10	18	9	| Symbols: ALDH12A1, ATP5CDH, P5CDH | aldehyde dehydrogenase 12A1 | chr5:25099768-25103159 REVERSE LENGTH=556	0.88
AT1G78780.2	4.89	0.53	4	9	569	1	Tair10	132	27266	14	5	9	4	| Symbols: | pathogenesis-related family protein | chr1:29621447-29622431 REVERSE LENGTH=238	0.87
AT1G48350.1	9.92	0.57	4	10	570	1	Tair10	132	18715	23	5	10	4	| Symbols: | Ribosomal L18p/L5e family protein | chr1:17867269-17868215 FORWARD LENGTH=170	1.47
AT2G14880.1	9.87	0.34	2	5	571	1	Tair10	132	15892	7	4	5	2	| Symbols: | SWIB/MDM2 domain superfamily protein | chr2:6393686-6394841 REVERSE LENGTH=141	0.7
AT5G64270.1	5.81	0.25	4	31	572	1	Tair10	132	141361	44	5	31	4	| Symbols: | splicing factor, putative | chr5:25706909-25710718 FORWARD LENGTH=1269	0.13
AT1G08200.1	5.58	0.48	5	16	573	1	Tair10	131	43762	22	7	16	5	| Symbols: AXS2 | UDP-D-apiose/UDP-D-xylose synthase 2 | chr1:2574259-2576609 REVERSE LENGTH=389	0.64
AT5G63980.1	6.06	0.35	4	14	574	1	Tair10	131	43482	26	6	14	4	| Symbols: SAL1, ALX8, ATSAL1, HOS2, FRY1, RON1 | Inositol monophosphatase family protein | chr5:25609840-25611802 FORWARD LENGTH=407	0.49
AT5G39570.1	4.72	0.15	4	4	575	1	Tair10	131	43500	6	5	4	4	| Symbols: | FUNCTIONS IN: molecular_function unknown; INVOLVED IN: biological_process unknown; LOCATED IN: cytosol, nucleus; EXPRESSED IN: 25 plant structures; EXPRESSED DURING: 14 growth stages; BEST Arabidopsis thaliana protein match is: glycine	0.49
AT2G37760.1	6.52	0.5	5	11	576	1	Tair10	131	34663	24	8	13	6	| Symbols: | NAD(P)-linked oxidoreductase superfamily protein | chr2:15831995-15833742 FORWARD LENGTH=311	1.11
AT2G37790.1	6.19	0.36	1	9	576	2	Tair10	114	34891	20	5	11	3	| Symbols: | NAD(P)-linked oxidoreductase superfamily protein | chr2:15838838-15840752 FORWARD LENGTH=314	0.45
AT2G37770.1	8.34	0.38	1	10	576	3	Tair10	57	31660	19	3	12	2	| Symbols: | NAD(P)-linked oxidoreductase superfamily protein | chr2:15834888-15836390 FORWARD LENGTH=283	0.31
AT3G22200.1	8.01	0.3	4	13	577	1	Tair10	130	55152	27	6	13	4	| Symbols: POP2, GABA-T, HER1 | Pyridoxal phosphate (PLP)-dependent transferases superfamily protein | chr3:7835286-7838863 FORWARD LENGTH=504	0.37
AT1G64520.1	4.81	0.31	4	6	578	1	Tair10	130	30687	9	5	6	4	| Symbols: RPN12a | regulatory particle non-ATPase 12A | chr1:23956459-23958120 FORWARD LENGTH=267	0.75
AT5G15970.1	9.11	0.8	3	6	579	1	Tair10	130	6547	22	7	6	3	| Symbols: KIN2, COR6.6 | stress-responsive protein (KIN2) / stress-induced protein (KIN2) / cold-responsive protein (COR6.6) / cold-regulated protein (COR6.6) | chr5:5211966-5212441 FORWARD LENGTH=66	5.4
AT2G43710.1	6.05	0.38	4	11	580	1	Tair10	130	45664	23	6	14	4	| Symbols: SSI2, FAB2 | Plant stearoyl-acyl-carrier-protein desaturase family protein | chr2:18120107-18122495 FORWARD LENGTH=401	0.46
AT3G23600.2	5.07	0.57	3	9	581	1	Tair10	130	25547	13	4	9	3	| Symbols: | alpha/beta-Hydrolases superfamily protein | chr3:8473833-8475655 FORWARD LENGTH=236	0.65
AT4G17260.1	6.07	0.42	4	9	582	1	Tair10	130	37927	17	6	9	4	| Symbols: | Lactate/malate dehydrogenase family protein | chr4:9674057-9675309 FORWARD LENGTH=353	0.57
AT2G30410.1	4.96	0.75	4	10	583	1	Tair10	130	12816	19	5	10	4	| Symbols: KIS, TFCA | tubulin folding cofactor A (KIESEL) | chr2:12959812-12960552 FORWARD LENGTH=113	2.72
AT5G36210.1	5.57	0.32	4	21	584	1	Tair10	130	81255	28	4	21	4	| Symbols: | alpha/beta-Hydrolases superfamily protein | chr5:14248202-14253272 REVERSE LENGTH=730	0.24
AT4G36750.1	5.17	0.38	3	7	585	1	Tair10	130	28736	15	5	7	3	| Symbols: | Quinone reductase family protein | chr4:17324642-17326215 FORWARD LENGTH=273	0.56
AT2G33340.1	5.73	0.34	5	16	586	1	Tair10	130	56693	24	7	17	5	| Symbols: MAC3B | MOS4-associated complex 3B | chr2:14126584-14131000 REVERSE LENGTH=525	0.46
AT4G20020.1	7.64	0.14	1	5	587	1	Tair10	129	45130	7	2	5	1	| Symbols: | unknown protein; BEST Arabidopsis thaliana protein match is: unknown protein (TAIR:AT5G44780.1); Has 28928 Blast hits to 16023 proteins in 1033 species: Archae - 4; Bacteria - 4155; Metazoa - 15463; Fungi - 2938; Plants - 3091; Viruses	0.1
AT5G24300.1	6.01	0.25	3	14	588	1	Tair10	129	72053	21	5	14	3	| Symbols: SSI1, SSI, ATSS1 | Glycogen/starch synthases, ADP-glucose type | chr5:8266934-8270860 FORWARD LENGTH=652	0.2
AT5G51480.1	5.87	0.32	4	14	589	1	Tair10	129	66365	16	5	14	4	| Symbols: SKS2 | SKU5 similar 2 | chr5:20910433-20913153 FORWARD LENGTH=592	0.3
AT3G25800.1	5.01	0.36	4	12	590	1	Tair10	129	65556	23	6	15	5	| Symbols: PDF1, PR 65, PP2AA2 | protein phosphatase 2A subunit A2 | chr3:9422822-9425783 REVERSE LENGTH=587	0.39
AT1G25490.1	4.94	0.32	1	14	590	2	Tair10	82	65452	29	3	17	2	| Symbols: RCN1, REGA, ATB BETA BETA, EER1 | ARM repeat superfamily protein | chr1:8951700-8954899 FORWARD LENGTH=588	0.14
AT1G74560.3	5.22	0.59	5	17	591	1	Tair10	128	30623	30	5	17	5	| Symbols: NRP1 | NAP1-related protein 1 | chr1:28017763-28019900 REVERSE LENGTH=264	1.01
AT4G36020.1	8.18	0.39	2	6	592	1	Tair10	128	30068	9	5	6	2	| Symbols: CSDP1 | cold shock domain protein 1 | chr4:17043443-17044342 REVERSE LENGTH=299	0.33
AT1G29030.1	8.91	0.43	6	23	593	1	Tair10	127	62241	31	6	25	6	| Symbols: | Apoptosis inhibitory protein 5 (API5) | chr1:10129201-10133697 REVERSE LENGTH=556	0.52
AT3G18190.1	7.57	0.41	5	22	594	1	Tair10	127	57739	41	5	22	5	| Symbols: | TCP-1/cpn60 chaperonin family protein | chr3:6232226-6233836 FORWARD LENGTH=536	0.45
AT1G09760.1	5.82	0.45	4	9	595	1	Tair10	127	28024	13	4	9	4	| Symbols: U2A' | U2 small nuclear ribonucleoprotein A | chr1:3159476-3161603 REVERSE LENGTH=249	0.84
AT2G46280.1	6.5	0.48	3	13	596	1	Tair10	127	36365	25	4	13	3	| Symbols: TRIP-1, TIF3I1 | TGF-beta receptor interacting protein 1 | chr2:19003656-19005393 REVERSE LENGTH=328	0.43
AT5G23290.1	5.54	0.26	2	4	597	1	Tair10	127	16400	6	3	4	2	| Symbols: PFD5 | prefoldin 5 | chr5:7846144-7847428 FORWARD LENGTH=151	0.67
AT4G39980.1	8.28	0.42	6	17	598	1	Tair10	126	57942	34	8	22	8	| Symbols: DHS1 | 3-deoxy-D-arabino-heptulosonate 7-phosphate synthase 1 | chr4:18539654-18541832 FORWARD LENGTH=525	0.82
AT4G33510.1	8.93	0.29	1	7	598	2	Tair10	29	56114	18	3	12	3	| Symbols: DHS2 | 3-deoxy-d-arabino-heptulosonate 7-phosphate synthase | chr4:16116496-16118549 FORWARD LENGTH=507	0.26
AT5G27820.1	9.95	0.64	3	7	599	1	Tair10	125	12731	19	6	7	3	| Symbols: | Ribosomal L18p/L5e family protein | chr5:9860584-9860928 FORWARD LENGTH=114	1.68
AT5G56630.1	6.87	0.27	2	12	600	1	Tair10	125	53448	20	4	14	3	| Symbols: PFK7 | phosphofructokinase 7 | chr5:22924311-22926728 FORWARD LENGTH=485	0.27
AT4G32840.1	6.61	0.36	3	12	600	2	Tair10	118	50756	25	6	15	4	| Symbols: PFK6 | phosphofructokinase 6 | chr4:15845010-15848305 REVERSE LENGTH=462	0.41
AT4G28440.1	9.46	0.5	2	5	601	1	Tair10	125	16449	7	3	5	2	| Symbols: | Nucleic acid-binding, OB-fold-like protein | chr4:14060054-14060970 FORWARD LENGTH=153	0.67
AT5G05010.1	5.63	0.34	4	15	602	1	Tair10	124	57682	23	5	15	4	| Symbols: | clathrin adaptor complexes medium subunit family protein | chr5:1477137-1479872 FORWARD LENGTH=527	0.35
AT3G51780.1	5.2	0.28	2	7	603	1	Tair10	124	29193	10	4	7	2	| Symbols: ATBAG4, BAG4 | BCL-2-associated athanogene 4 | chr3:19207029-19208178 REVERSE LENGTH=269	0.34
AT2G24940.1	4.81	0.33	2	3	604	1	Tair10	124	11024	7	3	3	2	| Symbols: AtMAPR2, MAPR2 | membrane-associated progesterone binding protein 2 | chr2:10609447-10609749 FORWARD LENGTH=100	1.14
AT4G18440.1	5.89	0.44	6	21	605	1	Tair10	123	59720	41	7	21	6	| Symbols: | L-Aspartase-like family protein | chr4:10186385-10188832 REVERSE LENGTH=536	0.54
AT1G03250.1	6.55	0.29	2	8	606	1	Tair10	123	27702	17	3	8	2	| Symbols: | unknown protein; Has 89 Blast hits to 89 proteins in 31 species: Archae - 0; Bacteria - 0; Metazoa - 31; Fungi - 0; Plants - 48; Viruses - 0; Other Eukaryotes - 10 (source: NCBI BLink). | chr1:793576-795159 REVERSE LENGTH=245	0.36
AT4G31580.1	11.44	0.56	3	9	607	1	Tair10	123	22444	31	7	13	4	| Symbols: SRZ-22, SRZ22, RSZP22, RSZ22, At-RSZ22 | serine/arginine-rich 22 | chr4:15306983-15308064 FORWARD LENGTH=200	1.14
AT2G24590.1	11.34	0.59	1	10	607	2	Tair10	76	21902	32	4	14	2	| Symbols: RSZ22a, At-RSZ22a | RNA recognition motif and CCHC-type zinc finger domains containing protein | chr2:10449837-10450860 FORWARD LENGTH=196	0.48
AT1G27090.1	5.26	0.45	5	12	608	1	Tair10	123	45990	18	7	12	5	| Symbols: | glycine-rich protein | chr1:9404041-9406098 REVERSE LENGTH=420	0.6
AT1G04690.1	6.97	0.52	3	17	609	1	Tair10	123	36516	28	5	17	3	| Symbols: KAB1, KV-BETA1 | potassium channel beta subunit 1 | chr1:1313662-1315420 FORWARD LENGTH=328	0.42
AT2G41530.1	5.91	0.6	3	13	610	1	Tair10	123	31635	16	3	13	3	| Symbols: ATSFGH, SFGH | S-formylglutathione hydrolase | chr2:17323656-17325430 REVERSE LENGTH=284	0.5
AT5G22650.1	4.68	0.26	3	8	611	1	Tair10	123	32329	12	5	8	3	| Symbols: HD2B, HDT02, HDT2, ATHD2B, HDA4, HD2, ATHD2 | histone deacetylase 2B | chr5:7534120-7536054 FORWARD LENGTH=306	0.49
AT1G53645.1	6.14	0.38	4	20	612	1	Tair10	123	56884	30	5	20	4	| Symbols: | hydroxyproline-rich glycoprotein family protein | chr1:20026434-20028587 REVERSE LENGTH=523	0.36
AT3G15190.1	10.14	0.5	3	9	613	1	Tair10	123	21813	19	6	9	3	| Symbols: | chloroplast 30S ribosomal protein S20, putative | chr3:5116216-5117412 FORWARD LENGTH=202	0.79
ATCG00770.1	10.94	0.4	3	6	614	1	Tair10	122	15470	10	5	6	3	| Symbols: RPS8 | ribosomal protein S8 | chrC:80068-80472 REVERSE LENGTH=134	1.27
AT1G51710.1	5.82	0.42	6	16	615	1	Tair10	122	53662	30	6	16	6	| Symbols: UBP6, ATUBP6 | ubiquitin-specific protease 6 | chr1:19175805-19179894 REVERSE LENGTH=482	0.62
AT2G42500.1	4.98	0.37	3	9	616	1	Tair10	122	35809	12	5	9	3	| Symbols: PP2A-3 | protein phosphatase 2A-3 | chr2:17698099-17701226 REVERSE LENGTH=313	0.43
AT2G21390.1	6.45	0.25	4	30	617	1	Tair10	122	136381	41	4	30	4	| Symbols: | Coatomer, alpha subunit | chr2:9152428-9156577 FORWARD LENGTH=1218	0.14
AT2G17870.1	7.41	0.64	4	15	618	1	Tair10	122	29545	18	5	15	4	| Symbols: ATCSP3, CSP3 | cold shock domain protein 3 | chr2:7764276-7765181 REVERSE LENGTH=301	0.79
AT4G04730.1	10.32	0.31	1	5	619	1	Tair10	122	15478	58	16	5	1	| Symbols: | unknown protein; FUNCTIONS IN: molecular_function unknown; INVOLVED IN: biological_process unknown; LOCATED IN: chloroplast; EXPRESSED IN: sperm cell, pedicel; EXPRESSED DURING: 4 anthesis; BEST Arabidopsis thaliana protein match is: u	0.31
AT4G13780.1	6.64	0.42	5	31	620	1	Tair10	122	89796	51	5	31	5	| Symbols: | methionine--tRNA ligase, putative / methionyl-tRNA synthetase, putative / MetRS, putative | chr4:7993366-7998433 REVERSE LENGTH=797	0.27
AT2G44860.1	10.07	0.34	2	6	621	1	Tair10	121	18930	12	4	6	2	| Symbols: | Ribosomal protein L24e family protein | chr2:18501034-18502128 REVERSE LENGTH=159	0.56
AT2G44050.1	8.62	0.25	1	7	622	1	Tair10	121	24009	12	4	7	1	| Symbols: COS1 | 6,7-dimethyl-8-ribityllumazine synthase / DMRL synthase / lumazine synthase / riboflavin synthase | chr2:18224304-18225917 FORWARD LENGTH=227	0.19
AT2G24200.1	5.66	0.27	5	12	623	1	Tair10	121	54475	19	5	12	5	| Symbols: | Cytosol aminopeptidase family protein | chr2:10287017-10289450 REVERSE LENGTH=520	0.49
AT5G23140.1	6.71	0.56	4	11	624	1	Tair10	121	26266	23	4	11	4	| Symbols: CLPP2, NCLPP7 | nuclear-encoded CLP protease P7 | chr5:7783811-7784826 FORWARD LENGTH=241	0.92
AT1G15140.1	7.79	0.28	3	7	625	1	Tair10	121	31903	12	4	7	3	| Symbols: | FAD/NAD(P)-binding oxidoreductase | chr1:5210403-5212137 REVERSE LENGTH=295	0.5
AT2G32520.1	5.26	0.33	4	5	626	1	Tair10	120	25905	6	5	5	4	| Symbols: | alpha/beta-Hydrolases superfamily protein | chr2:13805823-13807442 REVERSE LENGTH=239	0.94
AT2G24500.1	5.77	0.36	4	13	627	1	Tair10	120	44958	22	4	14	4	| Symbols: FZF | Zinc finger protein 622 | chr2:10401259-10402805 REVERSE LENGTH=395	0.47
AT5G10920.1	5.6	0.54	4	23	628	1	Tair10	120	57476	38	6	23	4	| Symbols: | L-Aspartase-like family protein | chr5:3441805-3443892 FORWARD LENGTH=517	0.35
AT5G13450.1	9.25	0.48	4	11	629	1	Tair10	120	26305	26	5	11	4	| Symbols: ATP5 | delta subunit of Mt ATP synthase | chr5:4310558-4311941 REVERSE LENGTH=238	0.92
AT3G18240.1	4.98	0.38	2	7	630	1	Tair10	120	48023	26	9	20	6	| Symbols: | Ribosomal protein S24/S35, mitochondrial | chr3:6255810-6257695 FORWARD LENGTH=419	0.71
AT4G21460.1	4.96	0.38	1	6	630	2	Tair10	107	47525	29	8	19	5	| Symbols: | Ribosomal protein S24/S35, mitochondrial | chr4:11428530-11430390 FORWARD LENGTH=415	0.57
AT1G74250.1	5.09	0.21	1	13	631	1	Tair10	120	72431	31	2	13	1	| Symbols: | DNAJ heat shock N-terminal domain-containing protein | chr1:27920328-27922414 FORWARD LENGTH=630	0.06
AT1G31817.1	10.48	0.35	4	13	632	1	Tair10	120	33905	22	5	13	4	| Symbols: NFD3 | Ribosomal L18p/L5e family protein | chr1:11414932-11416356 REVERSE LENGTH=314	0.66
AT4G11420.1	9.21	0.34	5	35	633	1	Tair10	120	114229	49	5	35	5	| Symbols: EIF3A, ATEIF3A-1, EIF3A-1, ATTIF3A1, TIF3A1 | eukaryotic translation initiation factor 3A | chr4:6947834-6952053 REVERSE LENGTH=987	0.21
AT1G75270.1	5.79	0.63	3	14	634	1	Tair10	119	23392	19	5	14	3	| Symbols: DHAR2 | dehydroascorbate reductase 2 | chr1:28250255-28251237 REVERSE LENGTH=213	0.73
AT3G12370.1	8.8	0.54	3	8	635	1	Tair10	119	19091	12	3	8	3	| Symbols: | Ribosomal protein L10 family protein | chr3:3937464-3937979 REVERSE LENGTH=171	0.95
AT1G24240.1	10.62	0.56	4	11	636	1	Tair10	119	25053	22	7	11	4	| Symbols: | Ribosomal protein L19 family protein | chr1:8586431-8587970 FORWARD LENGTH=222	0.98
AT1G44170.1	8.43	0.4	4	17	637	1	Tair10	118	53125	32	5	17	4	| Symbols: ALDH3H1, ALDH4 | aldehyde dehydrogenase 3H1 | chr1:16796564-16800031 REVERSE LENGTH=484	0.38
AT4G36690.1	7.75	0.23	2	8	638	1	Tair10	117	63512	10	2	9	2	| Symbols: ATU2AF65A | U2 snRNP auxilliary factor, large subunit, splicing factor | chr4:17294139-17297609 REVERSE LENGTH=573	0.15
AT1G61870.1	8.8	0.36	2	10	639	1	Tair10	117	45728	19	3	10	2	| Symbols: PPR336 | pentatricopeptide repeat 336 | chr1:22865326-22866552 REVERSE LENGTH=408	0.21
AT4G14930.1	5.05	0.29	3	8	640	1	Tair10	117	34100	12	4	8	3	| Symbols: | Survival protein SurE-like phosphatase/nucleotidase | chr4:8538831-8541205 FORWARD LENGTH=315	0.46
AT2G27510.1	5.12	0.66	2	8	641	1	Tair10	117	16623	12	4	8	2	| Symbols: ATFD3, FD3 | ferredoxin 3 | chr2:11758281-11758748 REVERSE LENGTH=155	0.66
AT1G04510.1	6.16	0.24	3	10	642	1	Tair10	117	56831	21	3	11	3	| Symbols: MAC3A | MOS4-associated complex 3A | chr1:1226749-1230592 FORWARD LENGTH=523	0.26
ATCG00790.1	11.62	0.51	3	6	643	1	Tair10	116	15284	8	4	6	3	| Symbols: RPL16 | ribosomal protein L16 | chrC:81189-82652 REVERSE LENGTH=135	1.29
AT1G66070.1	4.78	0.62	5	13	644	1	Tair10	116	25491	20	6	14	5	| Symbols: | Translation initiation factor eIF3 subunit | chr1:24596194-24597520 REVERSE LENGTH=226	1.31
AT1G75350.1	9.82	0.63	2	10	645	1	Tair10	116	16022	22	4	10	2	| Symbols: emb2184 | Ribosomal protein L31 | chr1:28272163-28272687 FORWARD LENGTH=144	0.7
AT2G22475.1	5.27	0.32	3	8	646	1	Tair10	116	32195	18	4	8	3	| Symbols: GEM | GRAM domain family protein | chr2:9541523-9544778 FORWARD LENGTH=299	0.49
AT5G63860.1	5.42	0.41	4	15	647	1	Tair10	116	47089	28	6	15	4	| Symbols: UVR8 | Regulator of chromosome condensation (RCC1) family protein | chr5:25554821-25558587 REVERSE LENGTH=440	0.44
AT1G23820.1	5.02	0.37	3	9	648	1	Tair10	115	41653	21	4	11	3	| Symbols: SPDS1 | spermidine synthase 1 | chr1:8420278-8422724 FORWARD LENGTH=378	0.36
AT2G39795.1	4.71	0.34	2	6	649	1	Tair10	115	28044	11	4	6	2	| Symbols: | Mitochondrial glycoprotein family protein | chr2:16597026-16598028 FORWARD LENGTH=250	0.36
AT5G20080.1	8.76	0.61	7	19	650	1	Tair10	115	35964	38	8	19	7	| Symbols: | FAD/NAD(P)-binding oxidoreductase | chr5:6782708-6786360 FORWARD LENGTH=328	1.31
AT1G11840.6	5.4	0.4	3	11	651	1	Tair10	114	36268	19	4	11	3	| Symbols: GLX1 | glyoxalase I homolog | chr1:3995928-3997518 FORWARD LENGTH=322	0.43
AT2G37690.1	6.52	0.49	3	24	652	1	Tair10	114	69708	43	4	24	3	| Symbols: | phosphoribosylaminoimidazole carboxylase, putative / AIR carboxylase, putative | chr2:15806111-15810240 FORWARD LENGTH=642	0.2
AT3G61440.1	8.71	0.34	3	11	653	1	Tair10	114	39902	30	4	11	3	| Symbols: ATCYSC1, ARATH;BSAS3;1, CYSC1 | cysteine synthase C1 | chr3:22735885-22737792 FORWARD LENGTH=368	0.38
AT2G21250.1	6.16	0.35	8	14	654	1	Tair10	114	34988	23	8	14	8	| Symbols: | NAD(P)-linked oxidoreductase superfamily protein | chr2:9103408-9105116 REVERSE LENGTH=309	1.67
AT3G56310.1	4.73	0.26	2	9	655	1	Tair10	114	48332	15	4	9	2	| Symbols: | Melibiase family protein | chr3:20882886-20885745 FORWARD LENGTH=437	0.2
AT5G13030.1	6.27	0.26	2	13	656	1	Tair10	113	71052	21	3	13	2	| Symbols: | unknown protein; FUNCTIONS IN: molecular_function unknown; INVOLVED IN: biological_process unknown; LOCATED IN: chloroplast; EXPRESSED IN: 23 plant structures; EXPRESSED DURING: 13 growth stages; CONTAINS InterPro DOMAIN/s: Uncharacter	0.13
AT4G26840.1	4.91	0.55	2	5	657	1	Tair10	113	10969	8	3	5	2	| Symbols: SUM1, SUMO 1, SUMO1, ATSUMO1 | small ubiquitin-like modifier 1 | chr4:13497466-13498458 FORWARD LENGTH=100	1.14
AT2G03680.1	7.88	0.27	2	4	658	1	Tair10	112	11913	6	3	4	2	| Symbols: SPR1, SKU6 | spiral1 | chr2:1121398-1121850 FORWARD LENGTH=119	1.02
AT5G62790.1	6.58	0.38	2	17	659	1	Tair10	112	51931	28	3	17	2	| Symbols: DXR, PDE129 | 1-deoxy-D-xylulose 5-phosphate reductoisomerase | chr5:25214358-25217292 REVERSE LENGTH=477	0.18
AT4G32605.1	5.99	0.5	5	11	660	1	Tair10	112	25155	20	7	11	5	| Symbols: | Mitochondrial glycoprotein family protein | chr4:15726429-15727864 REVERSE LENGTH=227	1.34
AT2G02120.1	9.14	0.32	1	2	661	1	Tair10	112	8572	5	4	2	1	| Symbols: PDF2.1, LCR70 | Scorpion toxin-like knottin superfamily protein | chr2:538319-538842 FORWARD LENGTH=77	0.62
AT3G10050.1	7.21	0.42	5	18	662	1	Tair10	111	64593	28	5	18	5	| Symbols: OMR1 | L-O-methylthreonine resistant 1 | chr3:3099164-3101741 REVERSE LENGTH=592	0.4
AT5G64400.1	9.43	0.65	2	4	663	1	Tair10	111	14395	7	2	4	2	| Symbols: | CONTAINS InterPro DOMAIN/s: CHCH (InterPro:IPR010625); BEST Arabidopsis thaliana protein match is: Cox19-like CHCH family protein (TAIR:AT5G09570.1); Has 1807 Blast hits to 1807 proteins in 277 species: Archae - 0; Bacteria - 0; Metazo	0.79
AT5G13370.1	5.49	0.21	2	7	664	1	Tair10	111	66936	18	4	11	3	| Symbols: | Auxin-responsive GH3 family protein | chr5:4286996-4289424 FORWARD LENGTH=595	0.21
AT5G13360.1	5.26	0.18	1	5	664	2	Tair10	81	66905	12	2	9	2	| Symbols: | Auxin-responsive GH3 family protein | chr5:4283805-4286120 FORWARD LENGTH=594	0.14
AT4G26300.1	6.73	0.3	2	11	665	1	Tair10	111	72341	28	4	17	3	| Symbols: emb1027 | Arginyl-tRNA synthetase, class Ic | chr4:13308400-13313109 REVERSE LENGTH=642	0.2
AT1G66530.1	6	0.31	1	10	665	2	Tair10	77	66404	25	3	16	2	| Symbols: | Arginyl-tRNA synthetase, class Ic | chr1:24819064-24822277 REVERSE LENGTH=590	0.14
AT5G37830.1	5.58	0.29	2	31	666	1	Tair10	110	137444	43	2	31	2	| Symbols: OXP1 | oxoprolinase 1 | chr5:15056635-15060525 REVERSE LENGTH=1266	0.07
AT1G47970.1	3.35	0.15	2	3	667	1	Tair10	109	21834	4	3	3	2	| Symbols: | unknown protein; FUNCTIONS IN: molecular_function unknown; INVOLVED IN: biological_process unknown; LOCATED IN: cytosol; EXPRESSED IN: 21 plant structures; EXPRESSED DURING: 11 growth stages; Has 93717 Blast hits to 40765 proteins in 1	0.48
AT2G30060.1	4.83	0.63	2	10	668	1	Tair10	109	24374	17	2	13	2	| Symbols: | Pleckstrin homology (PH) domain superfamily protein | chr2:12827035-12828551 FORWARD LENGTH=217	0.42
AT1G72550.1	5.15	0.39	4	22	669	1	Tair10	109	67500	31	4	22	4	| Symbols: | tRNA synthetase beta subunit family protein | chr1:27319947-27323908 REVERSE LENGTH=598	0.29
AT4G15790.1	4.79	0.52	1	6	670	1	Tair10	109	16520	11	2	6	1	| Symbols: | unknown protein; INVOLVED IN: biological_process unknown; LOCATED IN: chloroplast; EXPRESSED IN: 21 plant structures; EXPRESSED DURING: 13 growth stages; Has 411 Blast hits to 380 proteins in 121 species: Archae - 4; Bacteria - 107; Me	0.29
AT5G21060.1	6.28	0.64	2	23	671	1	Tair10	109	40387	39	3	23	2	| Symbols: | Glyceraldehyde-3-phosphate dehydrogenase-like family protein | chr5:7149153-7152745 REVERSE LENGTH=376	0.24
AT5G46020.1	6.71	0.3	1	3	672	1	Tair10	108	18966	6	2	3	1	| Symbols: | CONTAINS InterPro DOMAIN/s: Casein kinase substrate, phosphoprotein PP28 (InterPro:IPR019380); Has 30201 Blast hits to 17322 proteins in 780 species: Archae - 12; Bacteria - 1396; Metazoa - 17338; Fungi - 3422; Plants - 5037; Viruses -	0.25
AT1G26740.1	10.05	0.19	1	3	673	1	Tair10	108	14790	5	2	3	1	| Symbols: | Ribosomal L32p protein family | chr1:9245280-9246555 REVERSE LENGTH=134	0.33
AT2G19760.1	4.7	0.6	3	4	674	1	Tair10	107	14257	12	6	6	4	| Symbols: PFN1, PRF1 | profilin 1 | chr2:8517074-8518067 REVERSE LENGTH=131	2.27
AT4G29350.1	4.91	0.31	1	2	674	2	Tair10	101	13989	13	6	4	2	| Symbols: PFN2, PRO2, PRF2 | profilin 2 | chr4:14450135-14451119 FORWARD LENGTH=131	0.83
AT5G16070.1	5.88	0.5	7	26	675	1	Tair10	107	58891	49	7	26	7	| Symbols: | TCP-1/cpn60 chaperonin family protein | chr5:5247549-5251050 REVERSE LENGTH=535	0.67
AT4G26110.1	4.38	0.26	3	6	676	1	Tair10	107	42971	31	4	8	3	| Symbols: NAP1;1, ATNAP1;1 | nucleosome assembly protein1;1 | chr4:13232712-13235502 FORWARD LENGTH=372	0.35
AT5G64670.1	11.14	0.41	2	14	677	1	Tair10	106	31180	27	3	14	2	| Symbols: | Ribosomal protein L18e/L15 superfamily protein | chr5:25852535-25853880 REVERSE LENGTH=281	0.32
AT2G44310.1	4.33	0.35	2	5	678	1	Tair10	106	15811	7	2	5	2	| Symbols: | Calcium-binding EF-hand family protein | chr2:18309285-18309713 FORWARD LENGTH=142	0.71
AT5G54900.1	6.09	0.21	5	5	679	1	Tair10	106	42297	13	8	6	5	| Symbols: ATRBP45A, RBP45A | RNA-binding protein 45A | chr5:22295412-22298126 FORWARD LENGTH=387	0.66
AT5G09900.1	7.05	0.44	5	19	680	1	Tair10	106	50805	35	6	19	5	| Symbols: EMB2107, RPN5A, MSA | 26S proteasome regulatory subunit, putative (RPN5) | chr5:3089462-3092434 REVERSE LENGTH=442	0.53
AT5G30510.1	5.13	0.45	5	14	681	1	Tair10	105	45082	32	5	14	5	| Symbols: RPS1, ARRPS1 | ribosomal protein S1 | chr5:11619262-11621223 REVERSE LENGTH=416	0.61
AT4G29840.1	7.12	0.49	5	18	682	1	Tair10	105	57740	24	5	18	5	| Symbols: MTO2, TS | Pyridoxal-5'-phosphate-dependent enzyme family protein | chr4:14599434-14601014 REVERSE LENGTH=526	0.45
AT4G35260.1	8.36	0.35	1	4	683	1	Tair10	105	39602	13	2	10	2	| Symbols: IDH1, IDH-I | isocitrate dehydrogenase 1 | chr4:16774494-16776233 REVERSE LENGTH=367	0.24
AT2G17130.1	6.14	0.4	2	6	683	2	Tair10	99	39565	14	3	12	3	| Symbols: IDH2, IDH-II | isocitrate dehydrogenase subunit 2 | chr2:7461062-7462466 REVERSE LENGTH=367	0.39
AT5G63890.2	5.8	0.36	3	16	684	1	Tair10	105	50291	34	3	16	3	| Symbols: ATHDH, HISN8, HDH | histidinol dehydrogenase | chr5:25565600-25568104 REVERSE LENGTH=466	0.29
AT5G53820.1	9.46	0.66	1	4	685	1	Tair10	105	7024	7	3	4	1	| Symbols: | Late embryogenesis abundant protein (LEA) family protein | chr5:21853475-21853866 FORWARD LENGTH=67	0.79
AT2G30860.1	6.17	0.51	3	8	686	1	Tair10	105	24131	10	4	9	3	| Symbols: ATGSTF9, GLUTTR, ATGSTF7, GSTF9 | glutathione S-transferase PHI 9 | chr2:13139132-13140057 FORWARD LENGTH=215	1.03
AT3G53970.1	4.94	0.34	4	9	687	1	Tair10	105	32097	13	4	9	4	| Symbols: | proteasome inhibitor-related | chr3:19985208-19987132 FORWARD LENGTH=302	0.71
AT1G60420.1	4.89	0.35	4	19	688	1	Tair10	105	65129	35	5	19	4	| Symbols: | DC1 domain-containing protein | chr1:22261978-22264243 FORWARD LENGTH=578	0.3
AT4G24770.1	4.59	0.44	4	9	689	1	Tair10	105	35766	15	5	9	4	| Symbols: RBP31, ATRBP31, CP31, ATRBP33 | 31-kDa RNA binding protein | chr4:12766223-12767952 REVERSE LENGTH=329	0.62
AT1G30880.1	10.42	0.5	2	5	690	1	Tair10	104	13393	11	3	5	2	| Symbols: | unknown protein; Has 24 Blast hits to 24 proteins in 8 species: Archae - 0; Bacteria - 0; Metazoa - 2; Fungi - 0; Plants - 22; Viruses - 0; Other Eukaryotes - 0 (source: NCBI BLink). | chr1:10993379-10994056 REVERSE LENGTH=120	0.87
AT2G28910.1	9.74	0.28	2	6	691	1	Tair10	104	37810	11	2	6	2	| Symbols: CXIP4 | CAX interacting protein 4 | chr2:12415992-12416990 REVERSE LENGTH=332	0.26
AT2G33590.1	6.47	0.2	2	6	692	1	Tair10	104	35853	9	2	6	2	| Symbols: | NAD(P)-binding Rossmann-fold superfamily protein | chr2:14224622-14226365 FORWARD LENGTH=321	0.27
AT3G22330.1	9.34	0.28	4	15	693	1	Tair10	104	65319	24	4	15	4	| Symbols: PMH2, ATRH53 | putative mitochondrial RNA helicase 2 | chr3:7892641-7895145 FORWARD LENGTH=616	0.3
AT1G15130.1	6.02	0.24	4	21	694	1	Tair10	103	95149	38	4	21	4	| Symbols: | Endosomal targeting BRO1-like domain-containing protein | chr1:5206217-5209848 REVERSE LENGTH=846	0.2
AT3G06580.1	5.67	0.41	4	14	695	1	Tair10	103	54307	18	4	14	4	| Symbols: GAL1, GALK | Mevalonate/galactokinase family protein | chr3:2049141-2051867 REVERSE LENGTH=496	0.37
AT3G53880.1	6.46	0.48	3	13	696	1	Tair10	103	35014	24	5	13	3	| Symbols: | NAD(P)-linked oxidoreductase superfamily protein | chr3:19953238-19955171 FORWARD LENGTH=315	0.45
AT3G11780.1	4.93	0.22	1	3	697	1	Tair10	103	16794	13	3	3	1	| Symbols: | MD-2-related lipid recognition domain-containing protein / ML domain-containing protein | chr3:3724326-3725476 REVERSE LENGTH=153	0.29
AT2G17380.1	6.9	0.65	2	5	698	1	Tair10	102	18747	6	3	5	2	| Symbols: AP19 | associated protein 19 | chr2:7553122-7554887 FORWARD LENGTH=161	0.57
AT3G55590.1	5.7	0.31	1	9	699	1	Tair10	102	39783	12	1	9	1	| Symbols: | Glucose-1-phosphate adenylyltransferase family protein | chr3:20617479-20618881 FORWARD LENGTH=364	0.11
ATCG00900.1	11.28	0.54	4	8	700	1	Tair10	102	17347	16	6	8	4	| Symbols: RPS7.1, RPS7 | Ribosomal protein S7p/S5e family protein | chrC:97478-97945 REVERSE LENGTH=155	1.66
AT5G11710.1	4.93	0.3	4	14	701	1	Tair10	102	60597	27	4	14	4	| Symbols: | ENTH/VHS family protein | chr5:3772981-3776316 FORWARD LENGTH=560	0.33
AT1G12000.1	5.8	0.3	3	17	702	1	Tair10	101	61420	32	3	17	3	| Symbols: | Phosphofructokinase family protein | chr1:4050159-4053727 REVERSE LENGTH=566	0.24
AT5G54500.1	5.96	0.39	4	6	703	1	Tair10	101	21782	8	6	6	4	| Symbols: FQR1 | flavodoxin-like quinone reductase 1 | chr5:22124674-22126256 FORWARD LENGTH=204	1.19
AT4G17510.1	4.91	0.22	2	5	704	1	Tair10	100	25696	6	2	5	2	| Symbols: UCH3 | ubiquitin C-terminal hydrolase 3 | chr4:9767114-9768648 REVERSE LENGTH=234	0.4
AT3G56090.1	5.54	0.36	2	6	705	1	Tair10	100	28819	11	3	6	2	| Symbols: ATFER3, FER3 | ferritin 3 | chr3:20814350-20815984 REVERSE LENGTH=259	0.35
AT2G45520.1	10.25	0.5	5	11	706	1	Tair10	100	23421	14	5	11	5	| Symbols: | unknown protein; FUNCTIONS IN: molecular_function unknown; INVOLVED IN: biological_process unknown; EXPRESSED IN: 23 plant structures; EXPRESSED DURING: 13 growth stages; Has 260 Blast hits to 238 proteins in 75 species: Archae - 0; Ba	1.49
AT1G60070.1	5.97	0.43	4	25	707	1	Tair10	100	94610	44	5	30	4	| Symbols: | Adaptor protein complex AP-1, gamma subunit | chr1:22142944-22149296 REVERSE LENGTH=862	0.2
AT2G15620.1	5.95	0.43	1	22	708	1	Tair10	99	65464	29	3	22	1	| Symbols: NIR1, NIR, ATHNIR | nitrite reductase 1 | chr2:6810552-6812666 FORWARD LENGTH=586	0.07
AT4G33090.1	5.34	0.28	6	20	709	1	Tair10	99	98117	28	7	20	6	| Symbols: APM1, ATAPM1 | aminopeptidase M1 | chr4:15965915-15970418 REVERSE LENGTH=879	0.3
AT1G47420.1	6.19	0.46	1	9	710	1	Tair10	99	28088	17	2	9	1	| Symbols: SDH5 | succinate dehydrogenase 5 | chr1:17395774-17397176 REVERSE LENGTH=257	0.16
AT3G60450.1	5.08	0.2	2	6	711	1	Tair10	99	30843	7	3	6	2	| Symbols: | Phosphoglycerate mutase family protein | chr3:22340982-22342187 FORWARD LENGTH=274	0.32
AT5G64140.1	11.16	0.44	1	1	712	1	Tair10	98	7336	11	3	3	1	| Symbols: RPS28 | ribosomal protein S28 | chr5:25667529-25667723 REVERSE LENGTH=64	0.75
AT1G32990.1	9.69	0.55	4	12	713	1	Tair10	98	23134	19	6	12	4	| Symbols: PRPL11 | plastid ribosomal protein l11 | chr1:11955827-11957139 FORWARD LENGTH=222	1.09
AT5G23120.1	6.79	0.28	4	9	714	1	Tair10	98	44076	10	4	9	4	| Symbols: HCF136 | photosystem II stability/assembly factor, chloroplast (HCF136) | chr5:7778154-7780463 FORWARD LENGTH=403	0.48
AT1G65290.1	4.87	0.38	1	4	715	1	Tair10	98	14158	7	3	4	1	| Symbols: mtACP2 | mitochondrial acyl carrier protein 2 | chr1:24249088-24250366 REVERSE LENGTH=126	0.35
AT3G27740.1	5.68	0.31	5	10	716	1	Tair10	98	47029	16	5	10	5	| Symbols: CARA | carbamoyl phosphate synthetase A | chr3:10281470-10283792 REVERSE LENGTH=430	0.58
AT2G29530.3	5.18	0.61	2	6	717	1	Tair10	98	12244	10	4	6	2	| Symbols: TIM10 | Tim10/DDP family zinc finger protein | chr2:12641026-12642243 REVERSE LENGTH=107	0.99
AT4G09670.1	5.62	0.33	5	12	718	1	Tair10	97	39537	24	5	12	5	| Symbols: | Oxidoreductase family protein | chr4:6107382-6109049 REVERSE LENGTH=362	0.72
AT5G52840.1	4.73	0.49	3	9	719	1	Tair10	97	19167	13	3	9	3	| Symbols: | NADH-ubiquinone oxidoreductase-related | chr5:21413718-21414794 FORWARD LENGTH=169	0.94
AT1G07210.1	5.33	0.4	2	9	720	1	Tair10	97	29601	13	3	9	2	| Symbols: | Ribosomal protein S18 | chr1:2215320-2216668 FORWARD LENGTH=261	0.34
AT5G48580.1	5.27	0.39	3	7	721	1	Tair10	97	17647	9	4	7	3	| Symbols: FKBP15-2 | FK506- and rapamycin-binding protein 15 kD-2 | chr5:19696156-19697304 REVERSE LENGTH=163	1.06
AT5G23535.1	10.04	0.56	2	11	722	1	Tair10	97	17487	28	4	11	2	| Symbols: | KOW domain-containing protein | chr5:7935871-7937127 FORWARD LENGTH=159	0.62
AT4G23850.1	5.64	0.23	1	14	723	1	Tair10	97	74460	19	2	14	1	| Symbols: LACS4 | AMP-dependent synthetase and ligase family protein | chr4:12403720-12408263 REVERSE LENGTH=666	0.06
AT5G20920.1	6.79	0.49	2	12	724	1	Tair10	97	30644	14	3	12	2	| Symbols: EIF2 BETA, EMB1401 | eukaryotic translation initiation factor 2 beta subunit | chr5:7094994-7096661 REVERSE LENGTH=268	0.32
AT4G23100.1	6.16	0.31	3	21	725	1	Tair10	97	58525	50	4	21	3	| Symbols: RML1, PAD2, GSH1, CAD2, ATECS1, GSHA | glutamate-cysteine ligase | chr4:12103458-12106751 REVERSE LENGTH=522	0.25
AT5G64650.1	10.6	0.57	3	10	726	1	Tair10	97	18327	15	4	10	3	| Symbols: | Ribosomal protein L17 family protein | chr5:25839542-25840775 REVERSE LENGTH=160	1
AT1G22450.1	4.29	0.2	1	3	727	1	Tair10	97	21182	5	2	3	1	| Symbols: COX6B, ATCOX6B2 | cytochrome C oxidase 6B | chr1:7925447-7926918 FORWARD LENGTH=191	0.22
AT5G50870.1	5	0.37	2	7	728	1	Tair10	97	21241	11	2	7	2	| Symbols: UBC27 | ubiquitin-conjugating enzyme 27 | chr5:20699626-20700998 REVERSE LENGTH=192	0.49
AT5G37770.1	4.78	0.58	2	9	729	1	Tair10	96	17535	14	2	9	2	| Symbols: TCH2, CML24 | EF hand calcium-binding protein family | chr5:14999075-14999560 REVERSE LENGTH=161	0.62
AT3G52150.1	8.94	0.27	2	8	730	1	Tair10	96	27731	15	4	8	2	| Symbols: | RNA-binding (RRM/RBD/RNP motifs) family protein | chr3:19342074-19343090 FORWARD LENGTH=253	0.36
AT2G15860.1	4.65	0.39	3	19	731	1	Tair10	96	55540	28	4	19	3	| Symbols: | unknown protein; FUNCTIONS IN: molecular_function unknown; INVOLVED IN: biological_process unknown; LOCATED IN: cellular_component unknown; EXPRESSED IN: 24 plant structures; EXPRESSED DURING: 13 growth stages; Has 30201 Blast hits to	0.26
AT1G29990.1	9.07	0.41	2	8	732	1	Tair10	96	14847	13	2	8	2	| Symbols: PFD6 | prefoldin 6 | chr1:10507666-10508821 FORWARD LENGTH=129	0.76
AT4G22220.1	9.1	0.44	2	8	733	1	Tair10	95	17903	15	3	8	2	| Symbols: ISU1, ATISU1 | SufE/NifU family protein | chr4:11759444-11760881 REVERSE LENGTH=167	0.61
AT5G55230.1	4.97	0.29	4	13	734	1	Tair10	95	65744	27	5	13	4	| Symbols: ATMAP65-1, MAP65-1 | microtubule-associated proteins 65-1 | chr5:22402716-22405182 FORWARD LENGTH=587	0.3
AT3G01790.1	10.35	0.6	4	12	735	1	Tair10	95	23365	17	5	12	4	| Symbols: | Ribosomal protein L13 family protein | chr3:283880-285583 REVERSE LENGTH=205	1.08
AT2G43910.1	4.75	0.37	3	6	736	1	Tair10	95	25273	9	4	6	3	| Symbols: ATHOL1, HOL1 | HARMLESS TO OZONE LAYER 1 | chr2:18184658-18186951 REVERSE LENGTH=227	0.66
AT1G18070.3	5.19	0.32	5	20	737	1	Tair10	94	60469	33	6	20	5	| Symbols: | Translation elongation factor EF1A/initiation factor IF2gamma family protein | chr1:6214236-6218211 REVERSE LENGTH=543	0.43
AT4G13360.1	6.23	0.34	1	14	738	1	Tair10	94	46222	21	2	14	1	| Symbols: | ATP-dependent caseinolytic (Clp) protease/crotonase family protein | chr4:7775133-7777701 FORWARD LENGTH=421	0.1
AT2G07734.1	11.17	0.21	1	8	739	1	Tair10	94	42999	11	2	8	1	| Symbols: | Alpha-L RNA-binding motif/Ribosomal protein S4 family protein | chr2:3472604-3473692 REVERSE LENGTH=362	0.11
AT4G13050.1	8.4	0.21	1	6	740	1	Tair10	94	42204	11	2	7	1	| Symbols: | Acyl-ACP thioesterase | chr4:7617739-7619355 FORWARD LENGTH=367	0.11
AT3G44110.1	5.76	0.32	2	8	741	1	Tair10	94	46415	23	4	13	3	| Symbols: ATJ3, ATJ | DNAJ homologue 3 | chr3:15869115-15871059 REVERSE LENGTH=420	0.32
AT5G22060.1	6.69	0.37	1	6	741	2	Tair10	70	46409	16	2	11	2	| Symbols: ATJ2, J2 | DNAJ homologue 2 | chr5:7303798-7305668 REVERSE LENGTH=419	0.2
AT4G18360.1	8.35	0.26	2	8	742	1	Tair10	94	40456	20	6	11	4	| Symbols: | Aldolase-type TIM barrel family protein | chr4:10146141-10148386 REVERSE LENGTH=368	0.53
AT3G14415.1	8.99	0.42	2	7	742	2	Tair10	89	40281	16	6	10	4	| Symbols: | Aldolase-type TIM barrel family protein | chr3:4818667-4820748 FORWARD LENGTH=367	0.53
AT1G66680.1	4.42	0.28	2	7	743	1	Tair10	94	39205	9	2	7	2	| Symbols: AR401 | S-adenosyl-L-methionine-dependent methyltransferases superfamily protein | chr1:24866352-24868888 REVERSE LENGTH=358	0.25
ATMG00090.1	10.43	0.36	4	22	744	1	Tair10	94	64677	34	5	22	4	| Symbols: | structural constituent of ribosome;protein binding | chrM:25482-28733 REVERSE LENGTH=556	0.31
AT2G45440.1	7.17	0.26	2	9	745	1	Tair10	94	40267	12	3	9	2	| Symbols: DHDPS2 | dihydrodipicolinate synthase | chr2:18731294-18732867 FORWARD LENGTH=365	0.24
AT1G66260.1	10.92	0.47	3	13	746	1	Tair10	94	31299	23	4	14	3	| Symbols: | RNA-binding (RRM/RBD/RNP motifs) family protein | chr1:24695895-24697883 REVERSE LENGTH=295	0.51
AT4G16760.1	7.58	0.49	6	29	747	1	Tair10	94	74255	49	8	29	6	| Symbols: ACX1, ATACX1 | acyl-CoA oxidase 1 | chr4:9424930-9428689 REVERSE LENGTH=664	0.42
AT5G14910.1	5.17	0.31	3	4	748	1	Tair10	93	18945	4	3	4	3	| Symbols: | Heavy metal transport/detoxification superfamily protein | chr5:4823815-4825196 FORWARD LENGTH=178	0.96
AT1G76140.1	5.52	0.23	4	15	749	1	Tair10	93	89348	32	4	15	4	| Symbols: | Prolyl oligopeptidase family protein | chr1:28571187-28574852 FORWARD LENGTH=795	0.21
AT1G14620.1	8.75	0.42	4	10	750	1	Tair10	93	27123	19	5	10	4	| Symbols: DECOY | decoy | chr1:5014948-5016501 REVERSE LENGTH=233	0.88
AT3G08580.1	9.84	0.33	4	15	751	1	Tair10	93	41449	29	4	15	4	| Symbols: AAC1 | ADP/ATP carrier 1 | chr3:2605706-2607030 REVERSE LENGTH=381	0.52
AT2G16780.1	4.66	0.25	4	10	752	1	Tair10	93	46675	15	4	10	4	| Symbols: MSI2, MSI02, NFC02, NFC2 | Transducin family protein / WD-40 repeat family protein | chr2:7281615-7283583 REVERSE LENGTH=415	0.45
AT1G20140.1	4.61	0.31	1	4	753	1	Tair10	93	18176	5	2	4	1	| Symbols: ASK4, SK4 | SKP1-like 4 | chr1:6986430-6987079 FORWARD LENGTH=163	0.26
AT4G05160.1	8.59	0.29	4	12	754	1	Tair10	92	59812	14	4	12	4	| Symbols: | AMP-dependent synthetase and ligase family protein | chr4:2664451-2666547 FORWARD LENGTH=544	0.34
AT3G08947.1	4.73	0.26	2	14	755	1	Tair10	92	96543	18	2	14	2	| Symbols: | ARM repeat superfamily protein | chr3:2724007-2726722 FORWARD LENGTH=873	0.09
AT1G12840.1	5.4	0.3	3	9	756	1	Tair10	92	42593	15	5	9	3	| Symbols: DET3, ATVHA-C | vacuolar ATP synthase subunit C (VATC) / V-ATPase C subunit / vacuolar proton pump C subunit (DET3) | chr1:4375584-4378220 FORWARD LENGTH=375	0.35
AT1G76150.1	6.95	0.35	3	11	757	1	Tair10	92	34061	21	3	11	3	| Symbols: ECH2, ATECH2 | enoyl-CoA hydratase 2 | chr1:28575236-28577637 REVERSE LENGTH=309	0.46
AT3G53460.1	5.24	0.3	2	7	758	1	Tair10	92	35985	15	2	10	2	| Symbols: CP29 | chloroplast RNA-binding protein 29 | chr3:19819738-19821423 REVERSE LENGTH=342	0.27
AT3G07590.1	11.22	0.19	2	2	759	1	Tair10	92	12592	3	2	2	2	| Symbols: | Small nuclear ribonucleoprotein family protein | chr3:2423146-2423958 FORWARD LENGTH=114	0.95
AT2G23120.1	4.46	0.87	2	3	760	1	Tair10	92	8477	6	4	3	2	| Symbols: | Late embryogenesis abundant protein, group 6 | chr2:9842102-9842353 FORWARD LENGTH=83	1.65
AT2G36060.1	6.51	0.74	2	4	761	1	Tair10	91	16470	10	3	8	3	| Symbols: MMZ3, UEV1C | MMS ZWEI homologue 3 | chr2:15143012-15143998 REVERSE LENGTH=145	1.17
AT3G52560.1	6.2	0.76	2	5	761	2	Tair10	80	16522	16	3	9	3	| Symbols: UEV1D-4, MMZ4, UEV1D | ubiquitin E2 variant 1D-4 | chr3:19494678-19495954 REVERSE LENGTH=146	1.15
AT3G51840.1	8.59	0.56	4	19	762	1	Tair10	91	47526	40	4	19	4	| Symbols: ACX4, ATSCX, ATG6 | acyl-CoA oxidase 4 | chr3:19225653-19229008 REVERSE LENGTH=436	0.44
AT2G26230.1	8.6	0.32	2	9	763	1	Tair10	91	34859	11	2	9	2	| Symbols: | uricase / urate oxidase / nodulin 35, putative | chr2:11164956-11166968 FORWARD LENGTH=309	0.28
AT5G05210.1	9.77	0.43	5	22	764	1	Tair10	91	45115	35	5	22	5	| Symbols: | Surfeit locus protein 6 | chr5:1548198-1549534 FORWARD LENGTH=386	0.61
AT5G37720.1	11.59	0.48	4	13	765	1	Tair10	91	30417	15	4	14	4	| Symbols: ALY4 | ALWAYS EARLY 4 | chr5:14981805-14983978 REVERSE LENGTH=288	0.76
AT5G46630.1	9.27	0.44	2	20	766	1	Tair10	91	49291	37	3	20	2	| Symbols: | Clathrin adaptor complexes medium subunit family protein | chr5:18920580-18923252 FORWARD LENGTH=438	0.19
AT1G15270.1	9.95	0.45	1	3	767	1	Tair10	91	6974	8	2	3	1	| Symbols: | Translation machinery associated TMA7 | chr1:5250833-5252020 REVERSE LENGTH=64	0.79
AT1G65260.1	9.18	0.4	2	12	768	1	Tair10	91	36370	23	2	12	2	| Symbols: PTAC4, VIPP1 | plastid transcriptionally active 4 | chr1:24236329-24240428 FORWARD LENGTH=330	0.27
AT4G15802.1	4.29	0.86	2	5	769	1	Tair10	90	9341	11	4	5	2	| Symbols: HSBP, AtHSBP | heat shock factor binding protein | chr4:8986864-8988339 REVERSE LENGTH=86	1.43
AT5G16840.1	5.46	0.33	2	7	770	1	Tair10	90	27218	12	3	7	2	| Symbols: BPA1 | binding partner of acd11 1 | chr5:5536042-5538026 FORWARD LENGTH=259	0.37
AT1G35780.1	6.47	0.3	1	6	771	1	Tair10	89	31052	12	1	7	1	| Symbols: | unknown protein; BEST Arabidopsis thaliana protein match is: unknown protein (TAIR:AT1G78150.2); Has 145 Blast hits to 144 proteins in 16 species: Archae - 0; Bacteria - 0; Metazoa - 0; Fungi - 0; Plants - 145; Viruses - 0; Other Eukar	0.15
AT5G39730.1	5.01	0.55	4	9	772	1	Tair10	89	20005	13	4	9	4	| Symbols: | AIG2-like (avirulence induced gene) family protein | chr5:15901740-15902624 FORWARD LENGTH=172	1.34
AT1G07320.1	8.92	0.34	2	8	773	1	Tair10	89	30540	10	3	8	2	| Symbols: RPL4 | ribosomal protein L4 | chr1:2249190-2250189 FORWARD LENGTH=282	0.32
AT2G47390.1	6	0.3	6	24	774	1	Tair10	89	106200	37	6	24	6	| Symbols: | Prolyl oligopeptidase family protein | chr2:19442278-19446253 REVERSE LENGTH=961	0.28
AT3G03600.1	9.3	0.48	3	11	775	1	Tair10	89	24757	17	4	11	3	| Symbols: RPS2 | ribosomal protein S2 | chr3:867847-868506 REVERSE LENGTH=219	0.68
AT1G31730.1	5.33	0.3	5	29	776	1	Tair10	89	103670	49	5	29	5	| Symbols: | Adaptin family protein | chr1:11359907-11363916 FORWARD LENGTH=938	0.23
AT5G26667.1	6.36	0.58	3	12	777	1	Tair10	89	23110	20	3	12	3	| Symbols: PYR6 | P-loop containing nucleoside triphosphate hydrolases superfamily protein | chr5:9276659-9277788 FORWARD LENGTH=208	0.74
AT1G09620.1	5.74	0.24	5	27	778	1	Tair10	88	123372	43	6	27	5	| Symbols: | ATP binding;leucine-tRNA ligases;aminoacyl-tRNA ligases;nucleotide binding;ATP binding;aminoacyl-tRNA ligases | chr1:3113077-3116455 REVERSE LENGTH=1091	0.19
AT1G03475.1	6.24	0.33	2	12	779	1	Tair10	88	43769	18	4	12	2	| Symbols: LIN2, HEMF1, ATCPO-I | Coproporphyrinogen III oxidase | chr1:869302-871175 REVERSE LENGTH=386	0.22
AT2G21060.1	6.29	0.72	2	10	780	1	Tair10	88	19065	18	3	10	2	| Symbols: ATGRP2B, ATCSP4, GRP2B | glycine-rich protein 2B | chr2:9036983-9037588 REVERSE LENGTH=201	0.56
AT5G02770.1	6.52	0.46	3	8	781	1	Tair10	88	22766	14	4	8	3	| Symbols: | unknown protein; Has 469 Blast hits to 336 proteins in 126 species: Archae - 0; Bacteria - 54; Metazoa - 249; Fungi - 22; Plants - 47; Viruses - 0; Other Eukaryotes - 97 (source: NCBI BLink). | chr5:628101-629168 REVERSE LENGTH=214	0.75
AT5G59840.1	8.35	0.45	2	9	782	1	Tair10	88	23819	11	2	9	2	| Symbols: | Ras-related small GTP-binding family protein | chr5:24107450-24109049 REVERSE LENGTH=216	0.43
AT1G63000.1	5.73	0.42	2	10	783	1	Tair10	88	33576	19	2	12	2	| Symbols: NRS/ER, UER1 | nucleotide-rhamnose synthase/epimerase-reductase | chr1:23342510-23343859 FORWARD LENGTH=301	0.29
AT3G01800.1	9.62	0.5	1	14	784	1	Tair10	88	29153	19	1	14	1	| Symbols: | Ribosome recycling factor | chr3:286020-287543 FORWARD LENGTH=267	0.16
AT4G25500.1	10.2	0.39	1	14	785	1	Tair10	88	40295	25	2	14	1	| Symbols: ATRSP35, ATRSP40, AT-SRP40, RSP35, RS40, At-RS40 | arginine/serine-rich splicing factor 35 | chr4:13025168-13027243 FORWARD LENGTH=350	0.11
AT2G27200.1	6.5	0.23	2	12	786	1	Tair10	88	60720	23	2	14	2	| Symbols: | P-loop containing nucleoside triphosphate hydrolases superfamily protein | chr2:11625449-11627959 FORWARD LENGTH=537	0.15
AT5G13510.1	9.37	0.49	3	12	787	1	Tair10	87	24720	16	4	12	3	| Symbols: | Ribosomal protein L10 family protein | chr5:4341294-4341956 FORWARD LENGTH=220	0.68
AT3G18860.2	5.31	0.3	3	17	788	1	Tair10	87	84248	20	3	17	3	| Symbols: | transducin family protein / WD-40 repeat family protein | chr3:6501774-6508352 FORWARD LENGTH=760	0.17
AT5G11810.1	5.53	0.32	4	9	789	1	Tair10	87	33374	15	5	9	4	| Symbols: | unknown protein; Has 1807 Blast hits to 1807 proteins in 277 species: Archae - 0; Bacteria - 0; Metazoa - 736; Fungi - 347; Plants - 385; Viruses - 0; Other Eukaryotes - 339 (source: NCBI BLink). | chr5:3808739-3810440 FORWARD LENGTH=3	0.67
AT1G33680.1	4.71	0.19	1	15	790	1	Tair10	86	80390	22	1	15	1	| Symbols: | KH domain-containing protein | chr1:12204056-12208282 FORWARD LENGTH=763	0.06
AT2G02100.1	9.37	0.73	1	3	791	1	Tair10	86	8518	4	2	3	1	| Symbols: LCR69, PDF2.2 | low-molecular-weight cysteine-rich 69 | chr2:528397-528885 FORWARD LENGTH=77	0.62
AT2G17190.1	4.69	0.32	2	6	792	1	Tair10	86	57248	17	7	13	6	| Symbols: | ubiquitin family protein | chr2:7478272-7481361 REVERSE LENGTH=538	0.57
AT2G17200.1	4.81	0.32	1	6	792	2	Tair10	85	58017	19	6	13	5	| Symbols: DSK2 | ubiquitin family protein | chr2:7482133-7485090 REVERSE LENGTH=551	0.45
AT4G15210.1	5.2	0.3	3	12	793	1	Tair10	86	56027	16	3	12	3	| Symbols: ATBETA-AMY, AT-BETA-AMY, RAM1, BMY1, BAM5 | beta-amylase 5 | chr4:8666734-8669357 REVERSE LENGTH=498	0.26
AT5G65940.1	8.4	0.34	3	15	794	1	Tair10	86	42047	20	3	15	3	| Symbols: CHY1 | beta-hydroxyisobutyryl-CoA hydrolase 1 | chr5:26376830-26379161 REVERSE LENGTH=378	0.36
AT3G63460.1	5	0.23	4	21	795	1	Tair10	86	119799	33	7	21	4	| Symbols: | transducin family protein / WD-40 repeat family protein | chr3:23431009-23437241 REVERSE LENGTH=1104	0.16
AT2G03800.1	6.07	0.25	4	6	796	1	Tair10	86	34710	9	4	6	4	| Symbols: GEK1 | D-aminoacyl-tRNA deacylases | chr2:1156782-1158695 FORWARD LENGTH=317	0.64
AT3G20970.1	4.9	0.33	1	5	797	1	Tair10	86	30485	11	1	7	1	| Symbols: NFU4, ATNFU2 | NFU domain protein 4 | chr3:7348277-7350069 FORWARD LENGTH=283	0.15
AT2G35010.1	9.45	0.47	1	9	798	1	Tair10	85	21178	12	2	9	1	| Symbols: ATO1, TO1 | thioredoxin O1 | chr2:14754398-14755888 FORWARD LENGTH=194	0.22
AT2G18230.1	5.72	0.46	3	8	799	1	Tair10	85	24656	12	3	8	3	| Symbols: AtPPa2, PPa2 | pyrophosphorylase 2 | chr2:7932139-7933560 REVERSE LENGTH=218	0.68
AT5G24710.1	6.27	0.22	2	27	800	1	Tair10	85	147978	36	3	27	2	| Symbols: | Transducin/WD40 repeat-like superfamily protein | chr5:8459148-8467920 REVERSE LENGTH=1377	0.06
AT5G50920.1	6.36	0.34	3	29	801	1	Tair10	84	103388	70	3	30	3	| Symbols: CLPC, ATHSP93-V, HSP93-V, DCA1, CLPC1 | CLPC homologue 1 | chr5:20715710-20719800 REVERSE LENGTH=929	0.13
AT5G67380.1	8.06	0.37	2	8	802	1	Tair10	84	47610	13	3	8	2	| Symbols: CKA1, ATCKA1 | casein kinase alpha 1 | chr5:26881156-26883383 REVERSE LENGTH=409	0.2
AT1G42960.1	8.54	0.29	1	5	803	1	Tair10	84	17818	8	1	5	1	| Symbols: | expressed protein localized to the inner membrane of the chloroplast. | chr1:16125863-16127080 FORWARD LENGTH=168	0.27
AT5G52560.1	6.07	0.19	2	10	804	1	Tair10	84	67810	16	2	10	2	| Symbols: ATUSP, USP | UDP-sugar pyrophosphorylase | chr5:21331230-21334573 FORWARD LENGTH=614	0.14
AT3G27430.2	6.66	0.41	1	4	805	1	Tair10	84	29536	12	5	8	2	| Symbols: PBB1 | N-terminal nucleophile aminohydrolases (Ntn hydrolases) superfamily protein | chr3:10152910-10155052 FORWARD LENGTH=273	0.34
AT5G40580.1	6.71	0.28	1	2	805	2	Tair10	72	29598	12	5	6	2	| Symbols: PBB2 | 20S proteasome beta subunit PBB2 | chr5:16248511-16250451 REVERSE LENGTH=274	0.34
AT2G33040.1	9.01	0.55	2	13	806	1	Tair10	84	35426	19	2	13	2	| Symbols: ATP3 | gamma subunit of Mt ATP synthase | chr2:14018978-14021047 REVERSE LENGTH=325	0.27
AT1G77180.1	9.18	0.31	4	22	807	1	Tair10	84	69380	30	4	22	4	| Symbols: SKIP | chromatin protein family | chr1:28999791-29001632 REVERSE LENGTH=613	0.28
AT1G50670.1	4.98	0.39	3	9	808	1	Tair10	84	23411	14	3	9	3	| Symbols: | OTU-like cysteine protease family protein | chr1:18775086-18776552 REVERSE LENGTH=208	0.73
AT3G56460.1	9.31	0.32	3	7	809	1	Tair10	84	37242	12	3	7	3	| Symbols: | GroES-like zinc-binding alcohol dehydrogenase family protein | chr3:20933029-20934425 REVERSE LENGTH=348	0.41
AT1G61150.2	4.82	0.33	1	6	810	1	Tair10	83	25673	8	2	6	1	| Symbols: | LisH and RanBPM domains containing protein | chr1:22542979-22544355 FORWARD LENGTH=226	0.18
AT1G69250.2	9.11	0.35	4	11	811	1	Tair10	83	42886	18	6	11	4	| Symbols: | Nuclear transport factor 2 (NTF2) family protein with RNA binding (RRM-RBD-RNP motifs) domain | chr1:26033163-26035007 FORWARD LENGTH=389	0.5
AT3G27380.1	8.78	0.57	3	15	812	1	Tair10	83	31151	29	4	15	3	| Symbols: SDH2-1 | succinate dehydrogenase 2-1 | chr3:10131209-10132673 REVERSE LENGTH=279	0.51
AT3G21110.1	6.06	0.49	4	15	813	1	Tair10	83	46035	21	5	15	4	| Symbols: PUR7, PURC, ATPURC | purin 7 | chr3:7402696-7405273 REVERSE LENGTH=411	0.45
AT1G74230.1	4.61	0.25	2	5	814	1	Tair10	83	28711	23	3	5	2	| Symbols: GR-RBP5 | glycine-rich RNA-binding protein 5 | chr1:27915346-27916857 FORWARD LENGTH=289	0.35
AT1G78850.1	7.82	0.49	1	18	815	1	Tair10	83	49020	21	1	18	1	| Symbols: | D-mannose binding lectin protein with Apple-like carbohydrate-binding domain | chr1:29642072-29643397 REVERSE LENGTH=441	0.09
AT5G17380.1	5.74	0.42	6	19	816	1	Tair10	83	61432	22	7	19	6	| Symbols: | Thiamine pyrophosphate dependent pyruvate decarboxylase family protein | chr5:5724920-5726720 REVERSE LENGTH=572	0.53
AT5G42890.1	9.2	0.67	1	10	817	1	Tair10	82	13559	22	1	10	1	| Symbols: ATSCP2, SCP2 | sterol carrier protein 2 | chr5:17194458-17195910 REVERSE LENGTH=123	0.36
AT1G30510.3	6.67	0.53	2	11	818	1	Tair10	82	35649	27	6	16	4	| Symbols: ATRFNR2, RFNR2 | root FNR 2 | chr1:10807150-10808292 REVERSE LENGTH=317	0.62
AT4G05390.1	8.77	0.44	1	13	818	2	Tair10	35	42369	29	3	18	3	| Symbols: ATRFNR1, RFNR1 | root FNR 1 | chr4:2738839-2740483 REVERSE LENGTH=378	0.36
AT3G55200.1	5.33	0.26	2	26	819	1	Tair10	82	134881	43	3	26	2	| Symbols: | Cleavage and polyadenylation specificity factor (CPSF) A subunit protein | chr3:20460533-20464361 FORWARD LENGTH=1214	0.07
AT4G12130.1	6.3	0.47	2	16	820	1	Tair10	82	43501	26	2	16	2	| Symbols: | Glycine cleavage T-protein family | chr4:7263640-7265425 FORWARD LENGTH=393	0.22
AT5G17560.1	9.64	0.47	1	6	821	1	Tair10	82	19526	8	1	6	1	| Symbols: | BolA-like family protein | chr5:5788474-5789671 FORWARD LENGTH=177	0.24
AT5G16240.1	6.09	0.43	1	12	822	1	Tair10	82	44990	23	3	16	2	| Symbols: | Plant stearoyl-acyl-carrier-protein desaturase family protein | chr5:5306981-5309639 FORWARD LENGTH=394	0.21
AT3G02630.1	5.87	0.37	1	7	822	2	Tair10	33	45274	15	2	11	2	| Symbols: | Plant stearoyl-acyl-carrier-protein desaturase family protein | chr3:562164-564524 FORWARD LENGTH=396	0.21
AT5G41970.1	5.88	0.44	4	14	823	1	Tair10	82	42272	23	6	14	4	| Symbols: | Metal-dependent protein hydrolase | chr5:16791198-16792961 FORWARD LENGTH=373	0.5
AT1G51760.1	6.25	0.21	2	8	824	1	Tair10	82	48233	17	2	8	2	| Symbols: IAR3, JR3 | peptidase M20/M25/M40 family protein | chr1:19199562-19201424 FORWARD LENGTH=440	0.2
ATMG00080.1	10.76	0.49	2	8	825	1	Tair10	82	20034	11	3	8	2	| Symbols: RPL16 | ribosomal protein L16 | chrM:25076-25615 REVERSE LENGTH=179	0.53
AT5G24490.1	6.3	0.47	3	12	826	1	Tair10	82	34835	16	3	12	3	| Symbols: | 30S ribosomal protein, putative | chr5:8365690-8367178 FORWARD LENGTH=308	0.45
AT4G00620.1	8.58	0.37	1	11	827	1	Tair10	81	38717	20	2	11	1	| Symbols: | Amino acid dehydrogenase family protein | chr4:259265-260788 REVERSE LENGTH=360	0.12
AT1G76160.1	8.49	0.25	2	12	828	1	Tair10	81	60003	19	3	14	3	| Symbols: sks5 | SKU5 similar 5 | chr1:28578211-28581020 REVERSE LENGTH=541	0.24
AT1G41830.1	9.47	0.27	1	9	828	2	Tair10	46	60540	14	2	11	2	| Symbols: SKS6 | SKU5-similar 6 | chr1:15603892-15607802 REVERSE LENGTH=542	0.15
AT1G79870.1	5.62	0.54	2	13	829	1	Tair10	81	34140	18	2	13	2	| Symbols: | D-isomer specific 2-hydroxyacid dehydrogenase family protein | chr1:30044794-30045851 FORWARD LENGTH=313	0.29
AT4G25100.1	6.06	0.18	1	4	830	1	Tair10	81	23776	5	1	4	1	| Symbols: FSD1, ATFSD1 | Fe superoxide dismutase 1 | chr4:12884649-12886501 REVERSE LENGTH=212	0.2
AT1G52980.1	8	0.45	2	23	831	1	Tair10	81	64997	35	2	23	2	| Symbols: | GTP-binding family protein | chr1:19737493-19740201 FORWARD LENGTH=576	0.14
AT1G78870.2	6.74	0.55	2	2	832	1	Tair10	81	17181	15	4	8	4	| Symbols: UBC35, UBC13A | ubiquitin-conjugating enzyme 35 | chr1:29650589-29652203 FORWARD LENGTH=153	1.68
AT1G16890.2	6.74	0.48	1	1	832	2	Tair10	50	17209	13	3	7	3	| Symbols: UBC36, UBC13B | ubiquitin-conjugating enzyme 36 | chr1:5776550-5778327 REVERSE LENGTH=153	1.09
AT1G30630.1	5.33	0.38	4	8	833	1	Tair10	81	32581	11	5	8	4	| Symbols: | Coatomer epsilon subunit | chr1:10858546-10860173 REVERSE LENGTH=292	0.69
AT1G07360.1	7.21	0.25	2	8	834	1	Tair10	80	53554	16	3	8	2	| Symbols: | CCCH-type zinc fingerfamily protein with RNA-binding domain | chr1:2260562-2262795 REVERSE LENGTH=481	0.18
AT4G15410.1	5.42	0.38	4	13	835	1	Tair10	80	44969	21	4	13	4	| Symbols: PUX5 | serine/threonine protein phosphatase 2A 55 kDa regulatory subunit B prime gamma | chr4:8814868-8816596 FORWARD LENGTH=421	0.47
AT5G51830.1	4.99	0.53	2	17	836	1	Tair10	80	37005	29	3	17	2	| Symbols: | pfkB-like carbohydrate kinase family protein | chr5:21069709-21071450 FORWARD LENGTH=343	0.26
ATCG00800.1	9.51	0.43	5	12	837	1	Tair10	80	25173	20	5	12	5	| Symbols: | structural constituent of ribosome | chrC:82826-83482 REVERSE LENGTH=218	1.34
AT3G01340.1	5.64	0.41	2	7	838	1	Tair10	80	32610	11	2	8	2	| Symbols: | Transducin/WD40 repeat-like superfamily protein | chr3:127557-128465 REVERSE LENGTH=302	0.3
AT1G23310.1	6.49	0.49	4	23	839	1	Tair10	79	53267	34	4	23	4	| Symbols: GGT1, AOAT1, GGAT1 | glutamate:glyoxylate aminotransferase | chr1:8268720-8271329 REVERSE LENGTH=481	0.38
AT3G12800.1	9.19	0.42	3	9	840	1	Tair10	79	31777	16	3	9	3	| Symbols: SDRB, DECR | short-chain dehydrogenase-reductase B | chr3:4063463-4064757 REVERSE LENGTH=298	0.5
AT3G50360.1	4.91	0.54	1	9	841	1	Tair10	79	19396	11	2	9	1	| Symbols: ATCEN2, CEN1, CEN2 | centrin2 | chr3:18674421-18675502 FORWARD LENGTH=169	0.24
AT4G34030.1	8.78	0.4	4	24	842	1	Tair10	79	63972	44	4	24	4	| Symbols: MCCB | 3-methylcrotonyl-CoA carboxylase | chr4:16301298-16303949 FORWARD LENGTH=587	0.31
AT5G64350.1	5.74	0.25	1	3	843	1	Tair10	79	11980	3	1	3	1	| Symbols: FKBP12, ATFKBP12 | FK506-binding protein 12 | chr5:25734810-25735990 REVERSE LENGTH=112	0.42
AT5G27640.2	5.19	0.23	2	18	844	1	Tair10	78	84861	30	3	18	2	| Symbols: TIF3B1, EIF3B, ATEIF3B-1, EIF3B-1, ATTIF3B1 | translation initiation factor 3B1 | chr5:9781207-9784759 REVERSE LENGTH=738	0.11
AT3G52380.1	4.62	0.17	2	6	845	1	Tair10	78	35722	8	2	6	2	| Symbols: CP33, PDE322 | chloroplast RNA-binding protein 33 | chr3:19421619-19422855 FORWARD LENGTH=329	0.27
AT3G17020.1	6.41	0.53	1	8	846	1	Tair10	78	17764	19	1	8	1	| Symbols: | Adenine nucleotide alpha hydrolases-like superfamily protein | chr3:5802728-5804063 REVERSE LENGTH=163	0.27
AT4G30160.1	5.83	0.23	2	20	847	1	Tair10	78	109259	28	2	20	2	| Symbols: VLN4, ATVLN4 | villin 4 | chr4:14754528-14759511 FORWARD LENGTH=974	0.08
AT3G06860.1	9.24	0.31	3	20	848	1	Tair10	78	78790	40	3	20	3	| Symbols: MFP2, ATMFP2 | multifunctional protein 2 | chr3:2161926-2166009 FORWARD LENGTH=725	0.18
AT5G28050.2	5.98	0.42	3	7	849	1	Tair10	77	22218	7	3	7	3	| Symbols: | Cytidine/deoxycytidylate deaminase family protein | chr5:10044209-10045484 REVERSE LENGTH=204	0.78
AT1G66080.1	5.38	0.42	2	7	850	1	Tair10	77	21084	14	2	7	2	| Symbols: | unknown protein; CONTAINS InterPro DOMAIN/s: Protein of unknown function DUF775 (InterPro:IPR008493); Has 285 Blast hits to 283 proteins in 133 species: Archae - 0; Bacteria - 0; Metazoa - 120; Fungi - 88; Plants - 50; Viruses - 0; Oth	0.5
AT2G44530.2	6.46	0.18	2	8	851	1	Tair10	77	42470	12	3	8	2	| Symbols: | Phosphoribosyltransferase family protein | chr2:18383732-18385974 FORWARD LENGTH=393	0.22
AT5G12040.1	8.79	0.43	3	13	852	1	Tair10	77	40305	22	3	13	3	| Symbols: | Nitrilase/cyanide hydratase and apolipoprotein N-acyltransferase family protein | chr5:3885162-3887772 FORWARD LENGTH=369	0.38
AT4G08900.1	6.11	0.32	2	11	853	1	Tair10	77	37321	15	2	11	2	| Symbols: | arginase | chr4:5703499-5705180 FORWARD LENGTH=342	0.26
AT2G34630.1	5.63	0.4	1	15	854	1	Tair10	77	35024	31	1	15	1	| Symbols: GPPS, GPS1 | geranyl diphosphate synthase 1 | chr2:14579726-14581632 FORWARD LENGTH=321	0.13
AT1G10840.1	4.83	0.32	3	9	855	1	Tair10	77	38348	12	3	9	3	| Symbols: TIF3H1 | translation initiation factor 3 subunit H1 | chr1:3607885-3610299 REVERSE LENGTH=337	0.4
AT3G07050.1	8.67	0.36	4	19	856	1	Tair10	77	65744	33	6	19	4	| Symbols: | GTP-binding family protein | chr3:2229602-2232279 REVERSE LENGTH=582	0.3
AT3G02040.1	5.87	0.19	1	7	857	1	Tair10	77	40689	25	9	7	1	| Symbols: SRG3 | senescence-related gene 3 | chr3:348505-349909 REVERSE LENGTH=361	0.11
AT4G02570.1	6.71	0.33	7	23	858	1	Tair10	77	86247	34	8	23	7	| Symbols: ATCUL1, CUL1, AXR6 | cullin 1 | chr4:1129315-1133435 FORWARD LENGTH=738	0.42
AT5G15980.1	7.1	0.48	5	30	859	1	Tair10	76	75250	41	5	30	5	| Symbols: | Pentatricopeptide repeat (PPR) superfamily protein | chr5:5213290-5215296 FORWARD LENGTH=668	0.33
AT1G49820.1	5.47	0.3	3	11	860	1	Tair10	76	48040	14	3	11	3	| Symbols: ATMTK, MTK | S-methyl-5-thioribose kinase | chr1:18443005-18444907 FORWARD LENGTH=420	0.31
AT3G17210.1	5.42	0.74	3	5	861	1	Tair10	76	12176	6	4	5	3	| Symbols: ATHS1, HS1 | heat stable protein 1 | chr3:5882318-5882896 FORWARD LENGTH=109	1.8
AT3G52390.2	6.09	0.55	4	18	862	1	Tair10	76	35942	28	4	18	4	| Symbols: | TatD related DNase | chr3:19423105-19425183 REVERSE LENGTH=323	0.61
AT2G45730.1	6.21	0.22	1	9	863	1	Tair10	75	49379	9	1	9	1	| Symbols: | eukaryotic initiation factor 3 gamma subunit family protein | chr2:18836519-18839123 REVERSE LENGTH=446	0.09
AT5G24840.1	8.33	0.06	1	1	864	1	Tair10	75	28800	1	1	1	1	| Symbols: | tRNA (guanine-N-7) methyltransferase | chr5:8533897-8534652 REVERSE LENGTH=251	0.16
AT3G61540.1	6.88	0.44	3	13	865	1	Tair10	75	57549	16	4	13	3	| Symbols: | alpha/beta-Hydrolases superfamily protein | chr3:22773399-22775699 FORWARD LENGTH=515	0.25
AT5G47630.1	4.74	0.35	1	2	866	1	Tair10	75	14606	2	1	2	1	| Symbols: mtACP3 | mitochondrial acyl carrier protein 3 | chr5:19306397-19306885 FORWARD LENGTH=131	0.33
AT5G57370.1	10.97	0.41	2	7	867	1	Tair10	75	26026	11	3	7	2	| Symbols: | unknown protein; CONTAINS InterPro DOMAIN/s: Protein of unknown function DUF1777 (InterPro:IPR013957); Has 30201 Blast hits to 17322 proteins in 780 species: Archae - 12; Bacteria - 1396; Metazoa - 17338; Fungi - 3422; Plants - 5037; V	0.39
AT3G55040.1	6.78	0.29	1	8	868	1	Tair10	75	33037	15	1	8	1	| Symbols: GSTL2 | glutathione transferase lambda 2 | chr3:20398718-20400305 REVERSE LENGTH=292	0.14
AT2G41790.1	5.67	0.29	5	21	869	1	Tair10	74	110925	26	5	21	5	| Symbols: | Insulinase (Peptidase family M16) family protein | chr2:17429453-17436110 REVERSE LENGTH=970	0.22
AT3G63400.1	10.95	0.38	2	22	870	1	Tair10	74	63502	44	4	22	2	| Symbols: | Cyclophilin-like peptidyl-prolyl cis-trans isomerase family protein | chr3:23412449-23415435 FORWARD LENGTH=570	0.15
AT5G53850.1	5.87	0.29	3	13	871	1	Tair10	73	44994	19	3	13	3	| Symbols: | haloacid dehalogenase-like hydrolase family protein | chr5:21861617-21864817 REVERSE LENGTH=402	0.33
AT1G15690.1	5.13	0.19	2	9	872	1	Tair10	73	80768	15	3	9	2	| Symbols: AVP1, ATAVP3, AVP-3, AtVHP1;1 | Inorganic H pyrophosphatase family protein | chr1:5399115-5402185 FORWARD LENGTH=770	0.11
AT2G24020.1	9.14	0.52	1	9	873	1	Tair10	73	19799	21	1	9	1	| Symbols: | Uncharacterised BCR, YbaB family COG0718 | chr2:10217869-10219269 REVERSE LENGTH=182	0.24
AT1G73400.1	8.46	0.39	1	22	874	1	Tair10	73	65636	34	2	22	1	| Symbols: | Pentatricopeptide repeat (PPR) superfamily protein | chr1:27598106-27599812 FORWARD LENGTH=568	0.07
AT3G20630.1	5.06	0.25	1	19	875	1	Tair10	73	88318	34	3	19	1	| Symbols: UBP14, TTN6, ATUBP14, PER1 | ubiquitin-specific protease 14 | chr3:7203001-7208340 REVERSE LENGTH=797	0.05
AT1G72680.1	6.67	0.34	1	11	876	1	Tair10	73	38646	20	1	11	1	| Symbols: ATCAD1, CAD1 | cinnamyl-alcohol dehydrogenase | chr1:27359346-27360876 REVERSE LENGTH=355	0.12
AT5G14320.1	10.27	0.6	3	12	877	1	Tair10	73	19084	33	5	12	3	| Symbols: | Ribosomal protein S13/S18 family | chr5:4617839-4618772 REVERSE LENGTH=169	0.95
AT2G02500.1	5.9	0.36	2	10	878	1	Tair10	73	33916	15	3	10	2	| Symbols: ISPD, ATMEPCT, MCT | Nucleotide-diphospho-sugar transferases superfamily protein | chr2:671054-673124 REVERSE LENGTH=302	0.29
AT3G04710.3	5.9	0.28	1	19	879	1	Tair10	72	73964	29	2	19	1	| Symbols: TPR10 | ankyrin repeat family protein | chr3:1276948-1280942 FORWARD LENGTH=680	0.06
AT5G40950.1	9.96	0.32	1	6	880	1	Tair10	72	21724	11	2	6	1	| Symbols: RPL27 | ribosomal protein large subunit 27 | chr5:16410866-16411845 FORWARD LENGTH=198	0.22
AT4G34860.1	6.1	0.3	1	12	881	1	Tair10	72	64995	15	1	13	1	| Symbols: | Plant neutral invertase family protein | chr4:16609955-16612019 REVERSE LENGTH=571	0.07
AT2G27100.1	8.41	0.3	2	17	882	1	Tair10	72	81049	24	2	17	2	| Symbols: SE | C2H2 zinc-finger protein SERRATE (SE) | chr2:11572587-11576357 FORWARD LENGTH=720	0.11
AT1G37130.1	6.09	0.26	7	26	883	1	Tair10	72	102778	52	7	26	7	| Symbols: NIA2, B29, NIA2-1, CHL3, NR, NR2, ATNR2 | nitrate reductase 2 | chr1:14158617-14161652 FORWARD LENGTH=917	0.34
AT4G34620.1	9.81	0.59	2	7	884	1	Tair10	72	12691	12	2	7	2	| Symbols: SSR16 | small subunit ribosomal protein 16 | chr4:16535084-16536092 REVERSE LENGTH=113	0.94
AT3G59990.1	5.51	0.2	1	8	885	1	Tair10	71	49029	12	2	8	1	| Symbols: MAP2B | methionine aminopeptidase 2B | chr3:22155921-22158551 REVERSE LENGTH=439	0.09
AT1G45150.1	4.94	0.2	2	12	886	1	Tair10	71	72324	14	2	12	2	| Symbols: | unknown protein; Has 219 Blast hits to 202 proteins in 78 species: Archae - 0; Bacteria - 166; Metazoa - 0; Fungi - 0; Plants - 36; Viruses - 0; Other Eukaryotes - 17 (source: NCBI BLink). | chr1:17077615-17082330 REVERSE LENGTH=643	0.13
AT3G12760.1	5	0.25	2	4	887	1	Tair10	71	28991	5	2	4	2	| Symbols: | CONTAINS InterPro DOMAIN/s: Defective-in-cullin neddylation protein (InterPro:IPR014764), Protein of unknown function DUF298 (InterPro:IPR005176), UBA-like (InterPro:IPR009060); BEST Arabidopsis thaliana protein match is: Domain of unk	0.34
AT5G49650.1	5.38	0.29	2	13	888	1	Tair10	71	61256	23	2	13	2	| Symbols: XK-2, XK2 | xylulose kinase-2 | chr5:20152898-20155574 FORWARD LENGTH=558	0.15
AT5G43430.3	5.2	0.28	2	7	889	1	Tair10	71	23777	10	2	7	2	| Symbols: ETFBETA | electron transfer flavoprotein beta | chr5:17453831-17455111 FORWARD LENGTH=219	0.43
AT5G14040.1	9.29	0.24	2	9	890	1	Tair10	71	40064	12	2	9	2	| Symbols: PHT3;1 | phosphate transporter 3;1 | chr5:4531059-4532965 REVERSE LENGTH=375	0.24
AT3G26060.1	9.53	0.47	2	10	891	1	Tair10	71	23663	14	2	10	2	| Symbols: ATPRX Q | Thioredoxin superfamily protein | chr3:9524807-9526123 FORWARD LENGTH=216	0.43
AT3G14390.1	6.51	0.3	2	15	892	1	Tair10	70	53524	23	3	15	2	| Symbols: | Pyridoxal-dependent decarboxylase family protein | chr3:4806771-4808954 FORWARD LENGTH=484	0.18
AT2G13560.1	5.31	0.34	4	18	893	1	Tair10	70	69611	30	6	18	4	| Symbols: NAD-ME1 | NAD-dependent malic enzyme 1 | chr2:5650089-5655103 FORWARD LENGTH=623	0.28
AT4G19200.1	9.74	0.06	1	2	894	1	Tair10	70	17733	5	2	2	1	| Symbols: | proline-rich family protein | chr4:10499277-10500390 FORWARD LENGTH=179	0.27
AT5G17020.1	5.39	0.18	4	17	895	1	Tair10	70	123164	21	4	17	4	| Symbols: XPO1A, ATCRM1, ATXPO1, XPO1, HIT2 | exportin 1A | chr5:5594904-5602467 FORWARD LENGTH=1075	0.15
AT4G14570.1	5.61	0.19	1	11	896	1	Tair10	70	83885	19	2	11	1	| Symbols: | acylaminoacyl-peptidase-related | chr4:8362586-8366525 FORWARD LENGTH=764	0.05
AT1G69840.1	5.3	0.43	4	11	897	1	Tair10	70	31386	17	5	13	4	| Symbols: | SPFH/Band 7/PHB domain-containing membrane-associated protein family | chr1:26293932-26295150 REVERSE LENGTH=286	0.73
AT1G52380.1	4.81	0.3	3	11	898	1	Tair10	70	46564	16	3	11	3	| Symbols: | NUP50 (Nucleoporin 50 kDa) protein | chr1:19509979-19511301 FORWARD LENGTH=440	0.32
AT2G15790.1	5.61	0.46	2	14	899	1	Tair10	70	40581	25	2	14	2	| Symbols: SQN, CYP40 | peptidyl-prolyl cis-trans isomerase / cyclophilin-40 (CYP40) / rotamase | chr2:6878144-6880743 REVERSE LENGTH=361	0.24
AT2G20690.1	7.63	0.24	1	7	900	1	Tair10	70	29620	14	3	7	1	| Symbols: | lumazine-binding family protein | chr2:8923342-8924621 FORWARD LENGTH=271	0.16
AT5G11950.1	5.4	0.44	2	8	901	1	Tair10	70	23816	13	4	8	2	| Symbols: | Putative lysine decarboxylase family protein | chr5:3855072-3856815 FORWARD LENGTH=216	0.43
AT5G63840.1	5.86	0.23	4	17	902	1	Tair10	69	104209	20	4	17	4	| Symbols: RSW3, PSL5 | Glycosyl hydrolases family 31 protein | chr5:25545056-25548922 FORWARD LENGTH=921	0.18
AT5G24400.1	7.64	0.62	5	16	903	1	Tair10	69	35622	20	6	16	5	| Symbols: EMB2024, PGL3 | NagB/RpiA/CoA transferase-like superfamily protein | chr5:8330532-8331784 REVERSE LENGTH=325	0.83
AT1G15730.1	5.26	0.19	1	10	904	1	Tair10	69	50227	13	1	10	1	| Symbols: | Cobalamin biosynthesis CobW-like protein | chr1:5407535-5409937 REVERSE LENGTH=448	0.09
AT1G74910.1	6.76	0.49	4	14	905	1	Tair10	69	45535	18	4	14	4	| Symbols: | ADP-glucose pyrophosphorylase family protein | chr1:28135770-28138456 REVERSE LENGTH=415	0.46
AT1G55090.1	5.61	0.27	3	16	906	1	Tair10	69	80848	19	3	16	3	| Symbols: | carbon-nitrogen hydrolase family protein | chr1:20554857-20558188 FORWARD LENGTH=725	0.17
AT2G29560.1	5.34	0.44	2	16	907	1	Tair10	69	51567	22	2	16	2	| Symbols: ENOC | cytosolic enolase | chr2:12646635-12649694 FORWARD LENGTH=475	0.18
AT2G47680.1	6.19	0.33	5	31	908	1	Tair10	69	115011	68	5	31	5	| Symbols: | zinc finger (CCCH type) helicase family protein | chr2:19545828-19550871 REVERSE LENGTH=1015	0.21
AT4G19710.2	7.23	0.33	1	28	909	1	Tair10	69	100187	35	2	28	1	| Symbols: AK-HSDH II, AK-HSDH | aspartate kinase-homoserine dehydrogenase ii | chr4:10725229-10729536 FORWARD LENGTH=916	0.04
AT4G17040.1	9.34	0.4	1	12	910	1	Tair10	69	33419	19	1	12	1	| Symbols: CLPR4 | CLP protease R subunit 4 | chr4:9586740-9589297 REVERSE LENGTH=305	0.14
AT5G53400.1	5.3	0.3	3	10	911	1	Tair10	69	34485	18	3	10	3	| Symbols: BOB1 | HSP20-like chaperones superfamily protein | chr5:21661588-21663383 FORWARD LENGTH=304	0.45
AT3G59760.1	8.59	0.49	3	19	912	1	Tair10	69	46086	37	4	20	3	| Symbols: OASC, ATCS-C | O-acetylserine (thiol) lyase isoform C | chr3:22072119-22075345 REVERSE LENGTH=433	0.32
AT3G15660.1	5.92	0.47	2	8	913	1	Tair10	69	18722	17	4	8	2	| Symbols: ATGRX4, GRX4 | glutaredoxin 4 | chr3:5308134-5309383 REVERSE LENGTH=169	0.57
AT3G02780.1	6.1	0.4	1	9	914	1	Tair10	69	32587	14	2	11	1	| Symbols: IPP2, IPIAT1, IDI2 | isopentenyl pyrophosphate:dimethylallyl pyrophosphate isomerase 2 | chr3:602578-604648 REVERSE LENGTH=284	0.14
AT1G23740.1	8.46	0.48	3	14	915	1	Tair10	69	40961	22	3	14	3	| Symbols: | Oxidoreductase, zinc-binding dehydrogenase family protein | chr1:8398245-8399656 REVERSE LENGTH=386	0.37
AT1G52360.2	4.86	0.29	4	24	916	1	Tair10	68	109701	39	4	24	4	| Symbols: | Coatomer, beta' subunit | chr1:19499420-19505397 FORWARD LENGTH=970	0.17
AT5G16440.1	5.69	0.46	2	13	917	1	Tair10	68	33193	31	2	15	2	| Symbols: IPP1 | isopentenyl diphosphate isomerase 1 | chr5:5371765-5373575 FORWARD LENGTH=291	0.3
AT3G04600.1	5.67	0.33	2	13	918	1	Tair10	68	45725	17	4	13	2	| Symbols: | Nucleotidylyl transferase superfamily protein | chr3:1243152-1245958 FORWARD LENGTH=402	0.21
AT1G02090.3	5.47	0.2	1	8	919	1	Tair10	68	26779	16	2	8	1	| Symbols: FUS5, CSN7, COP15, ATCSN7 | Proteasome component (PCI) domain protein | chr1:388223-389568 REVERSE LENGTH=237	0.17
AT5G40770.1	6.99	0.22	1	6	920	1	Tair10	68	30381	12	1	6	1	| Symbols: ATPHB3, PHB3 | prohibitin 3 | chr5:16315589-16316621 REVERSE LENGTH=277	0.15
AT4G16143.1	5	0.27	2	11	921	1	Tair10	68	58870	19	3	13	2	| Symbols: IMPA-2 | importin alpha isoform 2 | chr4:9134450-9137134 REVERSE LENGTH=535	0.16
AT2G21270.1	6.27	0.34	2	10	922	1	Tair10	68	35301	18	3	10	2	| Symbols: UFD1 | ubiquitin fusion degradation 1 | chr2:9108126-9110012 FORWARD LENGTH=319	0.28
AT1G21720.1	5.31	0.46	1	4	923	1	Tair10	68	22783	7	1	4	1	| Symbols: PBC1 | proteasome beta subunit C1 | chr1:7626394-7628070 FORWARD LENGTH=204	0.21
AT4G21800.1	4.51	0.21	1	7	924	1	Tair10	68	42524	9	1	7	1	| Symbols: QQT2 | P-loop containing nucleoside triphosphate hydrolases superfamily protein | chr4:11573289-11574976 FORWARD LENGTH=379	0.11
AT3G51880.1	4.92	0.49	2	8	925	1	Tair10	68	20253	13	2	8	2	| Symbols: HMGB1, NFD1 | high mobility group B1 | chr3:19247241-19248491 REVERSE LENGTH=178	0.52
AT1G43800.1	6.1	0.28	5	10	926	1	Tair10	68	44127	15	5	10	5	| Symbols: | Plant stearoyl-acyl-carrier-protein desaturase family protein | chr1:16577662-16579549 FORWARD LENGTH=391	0.63
AT5G46160.1	10.76	0.65	3	12	927	1	Tair10	67	18557	25	4	12	3	| Symbols: | Ribosomal protein L14p/L23e family protein | chr5:18711456-18712341 REVERSE LENGTH=173	0.99
AT4G27000.1	5.62	0.24	1	5	928	1	Tair10	67	44944	6	1	6	1	| Symbols: ATRBP45C | RNA-binding (RRM/RBD/RNP motifs) family protein | chr4:13554983-13557763 REVERSE LENGTH=415	0.1
AT2G13360.1	7.69	0.29	1	9	929	1	Tair10	67	44180	15	2	9	1	| Symbols: AGT, AGT1, SGAT | alanine:glyoxylate aminotransferase | chr2:5539417-5540902 REVERSE LENGTH=401	0.1
AT2G04520.1	4.83	0.34	2	5	930	1	Tair10	67	16627	6	3	5	2	| Symbols: | Nucleic acid-binding, OB-fold-like protein | chr2:1574802-1575239 REVERSE LENGTH=145	0.66
AT3G06040.1	9.59	0.51	2	11	931	1	Tair10	67	20786	16	3	11	2	| Symbols: | Ribosomal protein L12/ ATP-dependent Clp protease adaptor protein ClpS family protein | chr3:1824516-1825076 REVERSE LENGTH=186	0.51
AT4G18593.1	5.46	0.45	3	6	932	1	Tair10	67	16246	9	4	6	3	| Symbols: | dual specificity protein phosphatase-related | chr4:10238154-10238698 FORWARD LENGTH=142	1.19
AT3G54440.3	5.46	0.3	4	31	933	1	Tair10	67	126747	48	5	31	4	| Symbols: | glycoside hydrolase family 2 protein | chr3:20148494-20157019 REVERSE LENGTH=1120	0.15
AT4G30270.1	8.35	0.07	1	2	934	1	Tair10	67	30736	3	1	2	1	| Symbols: MERI5B, MERI-5, XTH24, SEN4 | xyloglucan endotransglucosylase/hydrolase 24 | chr4:14819445-14820448 REVERSE LENGTH=269	0.15
AT1G50940.1	6.46	0.33	2	11	935	1	Tair10	67	38384	19	2	11	2	| Symbols: ETFALPHA | electron transfer flavoprotein alpha | chr1:18878038-18879939 REVERSE LENGTH=363	0.25
AT5G43280.1	7.63	0.45	1	11	936	1	Tair10	67	29901	14	1	11	1	| Symbols: ATDCI1, DCI1 | delta(3,5),delta(2,4)-dienoyl-CoA isomerase 1 | chr5:17367947-17369113 FORWARD LENGTH=278	0.15
AT5G13520.1	5.14	0.29	5	14	937	1	Tair10	67	69222	21	6	14	5	| Symbols: | peptidase M1 family protein | chr5:4342117-4344571 REVERSE LENGTH=616	0.37
AT1G77030.1	9.9	0.28	1	22	938	1	Tair10	66	93446	31	1	22	1	| Symbols: | hydrolases, acting on acid anhydrides, in phosphorus-containing anhydrides;ATP-dependent helicases;nucleic acid binding;ATP binding;RNA binding;helicases | chr1:28947887-28951526 REVERSE LENGTH=845	0.05
AT5G06360.1	10.16	0.42	3	12	939	1	Tair10	66	29736	18	4	12	3	| Symbols: | Ribosomal protein S8e family protein | chr5:1944835-1946512 FORWARD LENGTH=260	0.54
AT1G22270.1	5.48	0.38	2	4	940	1	Tair10	66	13952	8	2	4	2	| Symbols: | Trm112p-like protein | chr1:7865548-7865922 FORWARD LENGTH=124	0.83
AT3G56490.1	6.64	0.61	2	7	941	1	Tair10	66	15990	8	2	7	2	| Symbols: HIT3, HINT1 | HIS triad family protein 3 | chr3:20941532-20943129 FORWARD LENGTH=147	0.7
AT3G29200.1	5.65	0.21	2	6	942	1	Tair10	66	38214	9	2	6	2	| Symbols: CM1, ATCM1 | chorismate mutase 1 | chr3:11164582-11166258 REVERSE LENGTH=340	0.25
AT5G52200.2	4.58	0.36	2	5	943	1	Tair10	66	23334	10	2	5	2	| Symbols: | phosphoprotein phosphatase inhibitors | chr5:21202818-21204017 REVERSE LENGTH=211	0.44
AT5G06320.1	9.35	0.18	1	4	944	1	Tair10	66	25931	4	1	4	1	| Symbols: NHL3 | NDR1/HIN1-like 3 | chr5:1931016-1931711 REVERSE LENGTH=231	0.18
AT5G38470.1	4.58	0.31	3	10	945	1	Tair10	66	40041	19	4	10	3	| Symbols: RAD23D | Rad23 UV excision repair protein family | chr5:15404720-15407500 FORWARD LENGTH=378	0.38
AT3G59845.1	5.87	0.32	1	11	946	1	Tair10	66	38032	15	2	11	1	| Symbols: | Zinc-binding dehydrogenase family protein | chr3:22106421-22107785 REVERSE LENGTH=346	0.12
AT1G78830.1	8.74	0.33	2	11	947	1	Tair10	66	50311	15	2	11	2	| Symbols: | Curculin-like (mannose-binding) lectin family protein | chr1:29637141-29638508 REVERSE LENGTH=455	0.19
AT5G50960.1	4.79	0.32	3	12	948	1	Tair10	65	37282	40	4	12	3	| Symbols: NBP35, ATNBP35 | nucleotide binding protein 35 | chr5:20734267-20735824 FORWARD LENGTH=350	0.41
AT2G19570.1	5.52	0.32	1	6	949	1	Tair10	65	32561	21	1	6	1	| Symbols: CDA1, AT-CDA1, DESZ | cytidine deaminase 1 | chr2:8470598-8471503 REVERSE LENGTH=301	0.14
AT4G23570.1	4.93	0.37	4	10	950	1	Tair10	65	39200	21	4	11	4	| Symbols: SGT1A | phosphatase-related | chr4:12300015-12302493 FORWARD LENGTH=350	0.55
AT2G41430.1	4.51	0.18	1	3	951	1	Tair10	65	18400	5	1	3	1	| Symbols: ERD15, LSR1, CID1 | dehydration-induced protein (ERD15) | chr2:17269736-17270314 FORWARD LENGTH=163	0.26
AT4G25130.1	8.96	0.45	3	11	952	1	Tair10	65	28626	15	3	11	3	| Symbols: PMSR4 | peptide met sulfoxide reductase 4 | chr4:12898802-12899998 REVERSE LENGTH=258	0.57
AT2G21385.4	8.62	0.43	1	17	953	1	Tair10	65	42492	31	1	17	1	| Symbols: | unknown protein. | chr2:9149726-9151752 FORWARD LENGTH=373	0.11
AT4G17830.1	5.16	0.41	2	12	954	1	Tair10	65	48186	21	2	12	2	| Symbols: | Peptidase M20/M25/M40 family protein | chr4:9915916-9918049 FORWARD LENGTH=440	0.2
AT2G23930.1	9.22	0.51	1	5	955	1	Tair10	65	8834	14	2	5	1	| Symbols: SNRNP-G | probable small nuclear ribonucleoprotein G | chr2:10182353-10183026 FORWARD LENGTH=80	0.59
AT1G69830.1	5.73	0.29	3	20	956	1	Tair10	64	99780	30	3	20	3	| Symbols: ATAMY3, AMY3 | alpha-amylase-like 3 | chr1:26288518-26293003 REVERSE LENGTH=887	0.14
AT1G25350.2	6.05	0.27	2	23	957	1	Tair10	64	92064	29	2	23	2	| Symbols: OVA9 | glutamine-tRNA ligase, putative / glutaminyl-tRNA synthetase, putative / GlnRS, putative | chr1:8889280-8894205 REVERSE LENGTH=800	0.1
AT3G22370.1	8.56	0.48	2	18	958	1	Tair10	64	39954	31	2	18	2	| Symbols: AOX1A, ATAOX1A | alternative oxidase 1A | chr3:7906890-7908416 FORWARD LENGTH=354	0.24
AT1G29850.3	5.73	0.64	2	12	959	1	Tair10	64	17309	16	2	12	2	| Symbols: | double-stranded DNA-binding family protein | chr1:10447866-10449691 FORWARD LENGTH=151	0.63
AT4G10970.1	11.57	0.59	2	15	960	1	Tair10	64	24492	41	2	15	2	| Symbols: | unknown protein; BEST Arabidopsis thaliana protein match is: unknown protein (TAIR:AT4G23910.2); Has 1807 Blast hits to 1807 proteins in 277 species: Archae - 0; Bacteria - 0; Metazoa - 736; Fungi - 347; Plants - 385; Viruses - 0; Othe	0.42
AT5G18200.1	6.2	0.12	1	4	961	1	Tair10	64	38981	7	1	4	1	| Symbols: | UTP:galactose-1-phosphate uridylyltransferases;ribose-5-phosphate adenylyltransferases | chr5:6015270-6016555 FORWARD LENGTH=351	0.12
AT5G55670.1	5.32	0.24	2	9	962	1	Tair10	64	76386	14	2	9	2	| Symbols: | RNA-binding (RRM/RBD/RNP motifs) family protein | chr5:22544669-22546801 REVERSE LENGTH=710	0.12
AT1G43860.1	6.92	0.28	1	9	963	1	Tair10	64	42204	13	1	9	1	| Symbols: | sequence-specific DNA binding transcription factors | chr1:16622244-16624385 REVERSE LENGTH=370	0.11
AT2G41800.1	9.22	0.23	1	6	964	1	Tair10	64	40345	7	1	6	1	| Symbols: | Protein of unknown function, DUF642 | chr2:17436671-17438005 REVERSE LENGTH=370	0.11
AT5G04420.1	5.65	0.34	1	14	965	1	Tair10	63	56624	26	2	14	1	| Symbols: | Galactose oxidase/kelch repeat superfamily protein | chr5:1246867-1249455 REVERSE LENGTH=514	0.08
AT3G54360.1	5.14	0.42	2	13	966	1	Tair10	63	44502	19	2	13	2	| Symbols: | zinc ion binding | chr3:20128570-20131581 REVERSE LENGTH=405	0.21
AT5G13200.1	6.05	0.24	2	5	967	1	Tair10	63	30052	8	2	5	2	| Symbols: | GRAM domain family protein | chr5:4207081-4208079 FORWARD LENGTH=272	0.33
AT2G30800.1	8.25	0.28	2	35	968	1	Tair10	63	144388	61	3	35	2	| Symbols: HVT1, ATVT-1 | helicase in vascular tissue and tapetum | chr2:13120585-13126635 REVERSE LENGTH=1299	0.06
AT3G24100.1	10.72	0.62	1	5	969	1	Tair10	63	7248	8	2	5	1	| Symbols: | Uncharacterised protein family SERF | chr3:8703373-8704045 FORWARD LENGTH=69	0.76
AT2G20890.1	9.2	0.4	2	12	970	1	Tair10	63	33775	16	2	12	2	| Symbols: PSB29, THF1 | photosystem II reaction center PSB29 protein | chr2:8987783-8989185 FORWARD LENGTH=300	0.29
AT5G16040.1	5.43	0.25	3	8	971	1	Tair10	63	42872	12	3	8	3	| Symbols: | Regulator of chromosome condensation (RCC1) family protein | chr5:5240860-5243308 REVERSE LENGTH=396	0.35
AT5G20890.1	5.59	0.48	4	22	972	1	Tair10	63	57250	33	4	22	4	| Symbols: | TCP-1/cpn60 chaperonin family protein | chr5:7087020-7089906 REVERSE LENGTH=527	0.35
AT1G50510.1	7.07	0.22	1	7	973	1	Tair10	63	34778	13	1	7	1	| Symbols: | indigoidine synthase A family protein | chr1:18716578-18719060 FORWARD LENGTH=330	0.13
AT3G07230.1	9.52	0.67	2	3	974	1	Tair10	63	5302	4	2	3	2	| Symbols: | wound-responsive protein-related | chr3:2299920-2300183 FORWARD LENGTH=46	3.47
AT4G34350.1	5.76	0.42	3	20	975	1	Tair10	63	52748	33	3	20	3	| Symbols: CLB6, ISPH, HDR | 4-hydroxy-3-methylbut-2-enyl diphosphate reductase | chr4:16428681-16431038 REVERSE LENGTH=466	0.28
AT5G51410.1	9.07	0.43	4	16	976	1	Tair10	63	38698	21	5	16	4	| Symbols: | LUC7 N_terminus domain-containing protein | chr5:20881821-20883577 REVERSE LENGTH=334	0.56
AT5G16760.1	6.03	0.41	4	11	977	1	Tair10	63	36197	13	4	11	4	| Symbols: | Inositol 1,3,4-trisphosphate 5/6-kinase family protein | chr5:5509890-5510849 FORWARD LENGTH=319	0.61
AT3G49601.1	8.96	0.21	2	13	978	1	Tair10	62	68313	17	2	13	2	| Symbols: | FUNCTIONS IN: molecular_function unknown; INVOLVED IN: biological_process unknown; LOCATED IN: cellular_component unknown; CONTAINS InterPro DOMAIN/s: mRNA splicing factor, Cwf21 (InterPro:IPR013170); Has 30201 Blast hits to 17322 prot	0.14
AT5G58190.1	5.55	0.14	1	8	979	1	Tair10	62	58306	16	3	8	1	| Symbols: ECT10 | evolutionarily conserved C-terminal region 10 | chr5:23546434-23549363 FORWARD LENGTH=527	0.08
AT1G53280.1	7.98	0.3	4	12	980	1	Tair10	62	46961	23	4	12	4	| Symbols: | Class I glutamine amidotransferase-like superfamily protein | chr1:19864942-19867341 REVERSE LENGTH=438	0.44
AT2G34040.1	8.05	0.39	3	18	981	1	Tair10	62	61606	31	3	20	3	| Symbols: | Apoptosis inhibitory protein 5 (API5) | chr2:14377957-14382246 REVERSE LENGTH=553	0.23
AT2G07696.1	10.54	0.47	2	7	982	1	Tair10	62	17190	9	2	7	2	| Symbols: | Ribosomal protein S7p/S5e family protein | chr2:3351340-3351786 REVERSE LENGTH=148	0.64
AT2G43160.1	5.63	0.14	1	11	983	1	Tair10	62	95418	20	1	11	1	| Symbols: | ENTH/VHS family protein | chr2:17948884-17953267 FORWARD LENGTH=895	0.05
AT3G54050.1	5.25	0.44	3	12	984	1	Tair10	62	45134	17	5	12	3	| Symbols: HCEF1 | high cyclic electron flow 1 | chr3:20016951-20018527 FORWARD LENGTH=417	0.33
AT2G01980.1	7.62	0.12	1	14	985	1	Tair10	62	127108	26	3	14	1	| Symbols: SOS1, ATSOS1, ATNHX7 | sodium proton exchanger, putative (NHX7) (SOS1) | chr2:457070-463145 FORWARD LENGTH=1146	0.03
AT1G10370.1	6.19	0.29	2	4	986	1	Tair10	62	25291	5	2	5	2	| Symbols: GST30, ATGSTU17, GST30B, ERD9 | Glutathione S-transferase family protein | chr1:3397274-3398273 REVERSE LENGTH=227	0.4
AT3G05070.1	4.87	0.47	1	8	987	1	Tair10	62	16386	16	1	8	1	| Symbols: | CONTAINS InterPro DOMAIN/s: mRNA splicing factor, Cwf18 (InterPro:IPR013169); Has 292 Blast hits to 292 proteins in 153 species: Archae - 0; Bacteria - 0; Metazoa - 118; Fungi - 83; Plants - 38; Viruses - 11; Other Eukaryotes - 42 (sou	0.29
AT4G23650.1	5.95	0.26	1	12	988	1	Tair10	62	59299	15	1	12	1	| Symbols: CDPK6, CPK3 | calcium-dependent protein kinase 6 | chr4:12324967-12327415 REVERSE LENGTH=529	0.08
AT5G16730.1	4.91	0.29	1	27	989	1	Tair10	62	96150	44	1	27	1	| Symbols: | Plant protein of unknown function (DUF827) | chr5:5497890-5500775 FORWARD LENGTH=853	0.05
AT2G17265.1	8.51	0.52	3	15	990	1	Tair10	61	38504	27	4	15	3	| Symbols: HSK, DMR1 | homoserine kinase | chr2:7508606-7509718 FORWARD LENGTH=370	0.4
AT5G53620.1	5.55	0.2	2	16	991	1	Tair10	61	76270	27	2	16	2	| Symbols: | unknown protein; INVOLVED IN: biological_process unknown; EXPRESSED IN: 23 plant structures; EXPRESSED DURING: 13 growth stages; Has 28929 Blast hits to 19542 proteins in 1425 species: Archae - 211; Bacteria - 3079; Metazoa - 14558; Fu	0.12
AT4G36940.1	5.91	0.23	1	12	992	1	Tair10	61	62381	19	1	12	1	| Symbols: NAPRT1 | nicotinate phosphoribosyltransferase 1 | chr4:17416938-17419883 FORWARD LENGTH=559	0.07
AT5G25754.1	5.88	0.19	2	9	993	1	Tair10	61	60144	14	2	9	2	| Symbols: | RNA polymerase I-associated factor PAF67 | chr5:8953564-8955511 FORWARD LENGTH=514	0.15
AT3G06610.1	4.99	0.4	2	4	994	1	Tair10	61	12788	6	3	4	2	| Symbols: | DNA-binding enhancer protein-related | chr3:2060837-2061845 FORWARD LENGTH=115	0.93
AT4G13010.1	9.05	0.37	3	10	995	1	Tair10	61	34414	13	4	10	3	| Symbols: | Oxidoreductase, zinc-binding dehydrogenase family protein | chr4:7600682-7602567 FORWARD LENGTH=329	0.45
AT1G11910.1	5.37	0.26	1	9	996	1	Tair10	61	54579	17	2	9	1	| Symbols: APA1, ATAPA1 | aspartic proteinase A1 | chr1:4017119-4019874 REVERSE LENGTH=506	0.08
AT2G35120.1	4.97	0.3	2	3	997	1	Tair10	61	17089	5	3	3	2	| Symbols: | Single hybrid motif superfamily protein | chr2:14805913-14807274 REVERSE LENGTH=156	0.64
AT5G61410.1	8.24	0.21	2	4	998	1	Tair10	60	29990	5	2	4	2	| Symbols: RPE, EMB2728 | D-ribulose-5-phosphate-3-epimerase | chr5:24684085-24685836 REVERSE LENGTH=281	0.33
AT5G44070.1	6.18	0.38	1	15	999	1	Tair10	60	54439	23	2	15	1	| Symbols: CAD1, ARA8, ATPCS1, PCS1 | phytochelatin synthase 1 (PCS1) | chr5:17734876-17737672 FORWARD LENGTH=485	0.08
AT1G04080.3	4.9	0.13	2	9	1000	1	Tair10	60	91095	19	2	9	2	| Symbols: PRP39 | Tetratricopeptide repeat (TPR)-like superfamily protein | chr1:1051803-1056550 FORWARD LENGTH=823	0.1
AT3G62940.1	8.21	0.36	1	12	1001	1	Tair10	60	35650	15	1	12	1	| Symbols: | Cysteine proteinases superfamily protein | chr3:23263106-23264197 REVERSE LENGTH=316	0.13
AT2G38770.1	5.42	0.22	4	31	1002	1	Tair10	60	172913	51	4	31	4	| Symbols: EMB2765 | P-loop containing nucleoside triphosphate hydrolases superfamily protein | chr2:16203185-16210253 REVERSE LENGTH=1509	0.11
AT2G17340.1	4.79	0.33	2	8	1003	1	Tair10	60	40832	9	2	8	2	| Symbols: | Uncharacterised conserved protein (UCP030210) | chr2:7541615-7544089 REVERSE LENGTH=367	0.23
AT5G05360.1	9.62	0.34	2	4	1004	1	Tair10	60	17987	6	3	4	2	| Symbols: | unknown protein; INVOLVED IN: biological_process unknown; LOCATED IN: chloroplast; BEST Arabidopsis thaliana protein match is: unknown protein (TAIR:AT2G38450.1); Has 84 Blast hits to 84 proteins in 24 species: Archae - 0; Bacteria - 8	0.6
AT3G23400.1	5.82	0.13	2	3	1005	1	Tair10	60	30436	4	3	3	2	| Symbols: FIB4 | Plastid-lipid associated protein PAP / fibrillin family protein | chr3:8376636-8378225 REVERSE LENGTH=284	0.33
AT1G51010.1	6.6	0.28	1	3	1006	1	Tair10	60	9805	18	1	3	1	| Symbols: | unknown protein; BEST Arabidopsis thaliana protein match is: unknown protein (TAIR:AT1G51020.1); Has 334 Blast hits to 303 proteins in 107 species: Archae - 20; Bacteria - 126; Metazoa - 41; Fungi - 13; Plants - 30; Viruses - 2; Other	0.53
AT4G24490.1	5.59	0.23	2	16	1007	1	Tair10	60	76860	20	2	16	2	| Symbols: RGTA1, ATRGTA1 | RAB geranylgeranyl transferase alpha subunit 1 | chr4:12655330-12658103 REVERSE LENGTH=678	0.12
AT2G37990.1	9.81	0.35	2	10	1008	1	Tair10	59	35509	17	2	10	2	| Symbols: | ribosome biogenesis regulatory protein (RRS1) family protein | chr2:15900713-15903028 FORWARD LENGTH=318	0.27
AT2G32080.1	5.75	0.41	1	12	1009	1	Tair10	59	32181	19	1	12	1	| Symbols: PUR ALPHA-1 | purin-rich alpha 1 | chr2:13642716-13644036 REVERSE LENGTH=296	0.14
AT2G27880.1	9.51	0.4	3	35	1010	1	Tair10	59	111019	56	3	35	3	| Symbols: AGO5 | Argonaute family protein | chr2:11871488-11876712 FORWARD LENGTH=997	0.12
AT2G39080.1	8.13	0.24	1	9	1011	1	Tair10	59	38186	19	1	9	1	| Symbols: | NAD(P)-binding Rossmann-fold superfamily protein | chr2:16309981-16312475 REVERSE LENGTH=351	0.12
AT1G60780.1	6.01	0.37	2	12	1012	1	Tair10	59	49001	14	2	12	2	| Symbols: HAP13 | Clathrin adaptor complexes medium subunit family protein | chr1:22369289-22371885 REVERSE LENGTH=428	0.19
AT2G29400.1	5.02	0.23	1	8	1013	1	Tair10	59	36255	10	1	8	1	| Symbols: TOPP1, PP1-AT | type one protein phosphatase 1 | chr2:12613789-12615283 REVERSE LENGTH=318	0.13
ATCG00820.1	10.77	0.2	1	2	1014	1	Tair10	59	10570	2	1	2	1	| Symbols: RPS19 | ribosomal protein S19 | chrC:84005-84283 REVERSE LENGTH=92	0.48
AT2G27460.1	4.81	0.12	1	8	1015	1	Tair10	59	82533	11	1	8	1	| Symbols: | sec23/sec24 transport family protein | chr2:11740670-11744867 FORWARD LENGTH=745	0.05
AT5G52380.1	9.57	0.4	1	12	1016	1	Tair10	59	30019	33	1	12	1	| Symbols: | VASCULAR-RELATED NAC-DOMAIN 6 | chr5:21261521-21263061 REVERSE LENGTH=268	0.15
AT1G71840.1	4.33	0.27	2	7	1017	1	Tair10	59	43764	10	2	7	2	| Symbols: | transducin family protein / WD-40 repeat family protein | chr1:27022424-27024380 FORWARD LENGTH=407	0.22
AT5G10010.1	4.92	0.24	1	11	1018	1	Tair10	59	50485	18	1	11	1	| Symbols: | unknown protein; FUNCTIONS IN: molecular_function unknown; INVOLVED IN: biological_process unknown; LOCATED IN: nucleolus; EXPRESSED IN: 25 plant structures; EXPRESSED DURING: 15 growth stages; BEST Arabidopsis thaliana protein match i	0.09
AT2G40300.1	6.16	0.06	1	1	1019	1	Tair10	59	29011	1	1	1	1	| Symbols: ATFER4, FER4 | ferritin 4 | chr2:16831501-16833214 REVERSE LENGTH=259	0.16
AT3G54150.1	5.74	0.17	1	5	1020	1	Tair10	59	36622	9	1	5	1	| Symbols: | S-adenosyl-L-methionine-dependent methyltransferases superfamily protein | chr3:20050802-20052742 REVERSE LENGTH=323	0.12
AT3G55120.1	5.43	0.48	2	12	1021	1	Tair10	58	26579	16	2	12	2	| Symbols: TT5, A11, CFI | Chalcone-flavanone isomerase family protein | chr3:20430248-20431415 REVERSE LENGTH=246	0.38
AT2G31725.1	5.97	0.26	1	3	1022	1	Tair10	58	17477	3	1	3	1	| Symbols: | Eukaryotic protein of unknown function (DUF842) | chr2:13486447-13487391 REVERSE LENGTH=149	0.28
AT3G23900.2	10.24	0.22	1	22	1023	1	Tair10	58	102774	40	1	22	1	| Symbols: | RNA recognition motif (RRM)-containing protein | chr3:8632717-8635852 REVERSE LENGTH=934	0.04
AT1G69530.1	9.26	0.2	2	2	1024	1	Tair10	58	26501	2	2	2	2	| Symbols: ATEXPA1, EXP1, AT-EXP1, ATEXP1, ATHEXP ALPHA 1.2, EXPA1 | expansin A1 | chr1:26142034-26143051 FORWARD LENGTH=250	0.38
AT4G25630.1	10.08	0.41	2	14	1025	1	Tair10	58	33632	23	2	14	2	| Symbols: FIB2, ATFIB2 | fibrillarin 2 | chr4:13074239-13076205 FORWARD LENGTH=320	0.29
AT2G23600.1	5.17	0.16	1	4	1026	1	Tair10	58	29647	4	1	4	1	| Symbols: ACL, ATMES2, MES2, ATME8, ME8 | acetone-cyanohydrin lyase | chr2:10042325-10043641 REVERSE LENGTH=263	0.16
AT3G06930.1	5.02	0.27	2	12	1027	1	Tair10	58	59748	35	2	12	2	| Symbols: ATPRMT4B, PRMT4B | protein arginine methyltransferase 4B | chr3:2185469-2189296 REVERSE LENGTH=534	0.16
AT1G80230.1	5.44	0.47	1	10	1028	1	Tair10	57	18571	16	2	10	1	| Symbols: | Rubredoxin-like superfamily protein | chr1:30169784-30170999 REVERSE LENGTH=171	0.26
AT2G34570.1	9.79	0.35	1	8	1029	1	Tair10	57	31767	17	2	8	1	| Symbols: MEE21 | PIN domain-like family protein | chr2:14563048-14564681 REVERSE LENGTH=281	0.14
AT4G27650.1	7.81	0.2	1	8	1030	1	Tair10	57	42492	10	1	8	1	| Symbols: PEL1 | Eukaryotic release factor 1 (eRF1) family protein | chr4:13803459-13807556 REVERSE LENGTH=378	0.11
AT2G13540.1	5.33	0.29	3	19	1031	1	Tair10	57	96487	27	3	19	3	| Symbols: ENS, ABH1, CBP80, ATCBP80 | ARM repeat superfamily protein | chr2:5637053-5642813 FORWARD LENGTH=848	0.14
AT2G22400.1	5.77	0.36	3	22	1032	1	Tair10	57	89756	32	3	22	3	| Symbols: | S-adenosyl-L-methionine-dependent methyltransferases superfamily protein | chr2:9504823-9508788 REVERSE LENGTH=808	0.16
AT5G16510.1	5.06	0.26	4	11	1033	1	Tair10	57	38560	17	5	11	4	| Symbols: | Alpha-1,4-glucan-protein synthase family protein | chr5:5393296-5394342 FORWARD LENGTH=348	0.56
AT5G17710.1	4.57	0.25	1	5	1034	1	Tair10	57	35472	7	1	5	1	| Symbols: EMB1241 | Co-chaperone GrpE family protein | chr5:5839560-5841639 REVERSE LENGTH=324	0.13
AT1G60240.1	9.87	0.42	1	9	1035	1	Tair10	57	21305	23	6	9	1	| Symbols: | NAC (No Apical Meristem) domain transcriptional regulator superfamily protein | chr1:22215419-22215946 REVERSE LENGTH=175	0.22
AT1G43890.1	5.69	0.15	1	3	1036	1	Tair10	57	23516	4	1	3	1	| Symbols: ATRAB18, ATRABC1, RAB18-1, RABC1, ATRAB-C1, RAB18 | RAB GTPASE HOMOLOG B18 | chr1:16646934-16648395 FORWARD LENGTH=212	0.2
AT4G29160.1	4.89	0.45	1	12	1037	1	Tair10	57	24317	16	1	12	1	| Symbols: SNF7.1 | SNF7 family protein | chr4:14381019-14382342 FORWARD LENGTH=219	0.19
AT3G29320.1	5.36	0.26	2	20	1038	1	Tair10	56	108517	32	2	21	2	| Symbols: | Glycosyl transferase, family 35 | chr3:11252871-11257587 FORWARD LENGTH=962	0.08
AT3G44890.1	9.68	0.36	3	6	1039	1	Tair10	56	22120	8	4	6	3	| Symbols: RPL9 | ribosomal protein L9 | chr3:16386505-16387963 FORWARD LENGTH=197	0.78
AT4G37210.1	4.28	0.4	1	17	1040	1	Tair10	56	52243	24	1	17	1	| Symbols: | Tetratricopeptide repeat (TPR)-like superfamily protein | chr4:17512376-17514421 FORWARD LENGTH=492	0.09
AT3G57560.1	9.04	0.33	2	13	1041	1	Tair10	56	36572	35	3	13	2	| Symbols: NAGK | N-acetyl-l-glutamate kinase | chr3:21311164-21312207 REVERSE LENGTH=347	0.27
AT2G16930.1	10.5	0.23	1	4	1042	1	Tair10	56	16668	7	2	4	1	| Symbols: | Ribosomal protein L27 family protein | chr2:7341492-7342118 FORWARD LENGTH=154	0.29
AT4G21110.1	8.46	0.28	2	3	1043	1	Tair10	56	17175	7	2	3	2	| Symbols: | G10 family protein | chr4:11267673-11268774 FORWARD LENGTH=145	0.64
AT1G50200.1	6.05	0.26	1	22	1044	1	Tair10	56	110420	41	1	22	1	| Symbols: ALATS, ACD | Alanyl-tRNA synthetase | chr1:18591429-18598311 REVERSE LENGTH=1003	0.04
AT5G42970.1	4.87	0.31	2	10	1045	1	Tair10	56	44929	10	2	10	2	| Symbols: COP8, FUS4, EMB134, COP14, CSN4, FUS8, ATS4 | Proteasome component (PCI) domain protein | chr5:17237470-17240649 REVERSE LENGTH=397	0.21
AT1G30470.1	4.43	0.18	1	13	1046	1	Tair10	56	89832	16	1	13	1	| Symbols: | SIT4 phosphatase-associated family protein | chr1:10779423-10786415 FORWARD LENGTH=811	0.05
AT1G48420.1	6.87	0.25	1	7	1047	1	Tair10	56	43873	10	1	7	1	| Symbols: D-CDES, ATACD1, ACD1 | D-cysteine desulfhydrase | chr1:17896767-17898803 REVERSE LENGTH=401	0.1
AT3G54130.1	4.64	0.2	2	3	1048	1	Tair10	56	30673	4	2	3	2	| Symbols: | Josephin family protein | chr3:20042895-20044429 REVERSE LENGTH=280	0.32
AT3G57890.1	5.31	0.22	3	12	1049	1	Tair10	56	62740	15	3	12	3	| Symbols: | Tubulin binding cofactor C domain-containing protein | chr3:21438271-21441695 FORWARD LENGTH=573	0.23
AT2G29450.1	5.44	0.35	2	8	1050	1	Tair10	56	25984	12	2	8	2	| Symbols: ATGSTU5, ATGSTU1, AT103-1A, GSTU5 | glutathione S-transferase tau 5 | chr2:12624774-12625566 REVERSE LENGTH=224	0.39
AT5G20500.1	5.68	0.34	2	3	1051	1	Tair10	56	14818	4	2	3	2	| Symbols: | Glutaredoxin family protein | chr5:6938652-6939665 FORWARD LENGTH=135	0.77
AT1G17620.1	10.05	0.22	1	6	1052	1	Tair10	55	28270	17	1	6	1	| Symbols: | Late embryogenesis abundant (LEA) hydroxyproline-rich glycoprotein family | chr1:6062313-6063107 FORWARD LENGTH=264	0.16
AT3G23490.1	5.49	0.32	2	6	1053	1	Tair10	55	18580	11	2	6	2	| Symbols: CYN | cyanase | chr3:8423238-8424415 REVERSE LENGTH=168	0.58
AT5G36160.1	4.89	0.28	2	11	1054	1	Tair10	55	46419	13	2	11	2	| Symbols: | Tyrosine transaminase family protein | chr5:14233261-14235129 REVERSE LENGTH=420	0.2
AT1G19920.1	6.15	0.34	2	12	1055	1	Tair10	55	53604	43	3	16	2	| Symbols: APS2, ASA1 | Pseudouridine synthase/archaeosine transglycosylase-like family protein | chr1:6914835-6916657 REVERSE LENGTH=476	0.17
ATCG00380.1	10.33	0.21	1	4	1056	1	Tair10	55	23226	4	1	4	1	| Symbols: RPS4 | chloroplast ribosomal protein S4 | chrC:45223-45828 REVERSE LENGTH=201	0.2
AT1G64750.3	4.01	0.38	1	4	1057	1	Tair10	55	13548	6	1	4	1	| Symbols: DSS1(I) | deletion of SUV3 suppressor 1(I) | chr1:24052787-24053712 REVERSE LENGTH=115	0.36
AT2G04400.1	6.99	0.42	2	19	1058	1	Tair10	55	44549	35	3	19	2	| Symbols: | Aldolase-type TIM barrel family protein | chr2:1531208-1533578 FORWARD LENGTH=402	0.21
AT1G27450.3	8.13	0.18	1	6	1059	1	Tair10	55	30968	7	1	6	1	| Symbols: APT1 | adenine phosphoribosyl transferase 1 | chr1:9532042-9533807 FORWARD LENGTH=284	0.15
AT2G22420.1	5.06	0.46	2	10	1060	1	Tair10	55	36646	18	2	10	2	| Symbols: | Peroxidase superfamily protein | chr2:9513341-9514484 FORWARD LENGTH=329	0.26
AT1G71040.1	9.19	0.32	3	13	1061	1	Tair10	55	66123	20	3	13	3	| Symbols: LPR2 | Cupredoxin superfamily protein | chr1:26797201-26800224 REVERSE LENGTH=581	0.22
AT5G26340.1	8.98	0.18	1	5	1062	1	Tair10	55	57382	6	1	5	1	| Symbols: MSS1, STP13, ATSTP13 | Major facilitator superfamily protein | chr5:9243851-9246994 REVERSE LENGTH=526	0.08
AT5G12200.1	5.58	0.27	1	11	1063	1	Tair10	54	57954	15	1	11	1	| Symbols: PYD2 | pyrimidine 2 | chr5:3941700-3944727 REVERSE LENGTH=531	0.08
AT5G58490.1	5.62	0.69	2	16	1064	1	Tair10	54	35734	22	2	16	2	| Symbols: | NAD(P)-binding Rossmann-fold superfamily protein | chr5:23643068-23644455 FORWARD LENGTH=324	0.27
AT3G53180.1	5.56	0.27	1	18	1065	1	Tair10	54	94327	26	1	18	1	| Symbols: | glutamate-ammonia ligases;catalytics;glutamate-ammonia ligases | chr3:19707068-19711188 FORWARD LENGTH=852	0.05
AT2G37340.2	9.88	0.47	1	13	1066	1	Tair10	54	29163	21	3	15	1	| Symbols: RSZ33, RS2Z33, AT-RS2Z33 | arginine/serine-rich zinc knuckle-containing protein 33 | chr2:15670372-15671477 REVERSE LENGTH=260	0.16
AT5G45390.1	5.37	0.31	2	7	1067	1	Tair10	54	31478	14	2	7	2	| Symbols: CLPP4, NCLPP4 | CLP protease P4 | chr5:18396351-18397586 FORWARD LENGTH=292	0.31
AT5G15530.1	7.66	0.3	2	10	1068	1	Tair10	54	27262	10	2	10	2	| Symbols: BCCP2, CAC1-B | biotin carboxyl carrier protein 2 | chr5:5038955-5040437 FORWARD LENGTH=255	0.37
AT3G51010.1	11.45	0.3	2	5	1069	1	Tair10	54	21515	9	3	5	2	| Symbols: | unknown protein; FUNCTIONS IN: molecular_function unknown; INVOLVED IN: biological_process unknown; LOCATED IN: mitochondrion, plastid; EXPRESSED IN: 22 plant structures; EXPRESSED DURING: 13 growth stages; Has 24 Blast hits to 24 prot	0.49
AT2G38040.1	5.62	0.35	2	23	1070	1	Tair10	54	85253	32	2	23	2	| Symbols: CAC3 | acetyl Co-enzyme a carboxylase carboxyltransferase alpha subunit | chr2:15917612-15920749 FORWARD LENGTH=769	0.11
AT2G47640.1	9.94	0.43	1	4	1071	1	Tair10	54	12627	5	2	4	1	| Symbols: | Small nuclear ribonucleoprotein family protein | chr2:19537393-19538431 FORWARD LENGTH=109	0.39
AT3G15180.1	5.23	0.24	2	10	1072	1	Tair10	53	56656	14	2	10	2	| Symbols: | ARM repeat superfamily protein | chr3:5111952-5115803 FORWARD LENGTH=519	0.16
AT1G23440.1	6.6	0.25	1	4	1073	1	Tair10	53	23603	5	1	4	1	| Symbols: | Peptidase C15, pyroglutamyl peptidase I-like | chr1:8321940-8324019 FORWARD LENGTH=217	0.2
AT5G36880.2	5.74	0.23	2	17	1074	1	Tair10	53	81837	40	2	17	2	| Symbols: ACS | acetyl-CoA synthetase | chr5:14534961-14540296 REVERSE LENGTH=743	0.11
AT5G63120.1	9.35	0.29	1	15	1075	1	Tair10	53	53061	34	1	15	1	| Symbols: | P-loop containing nucleoside triphosphate hydrolases superfamily protein | chr5:25319798-25322071 REVERSE LENGTH=484	0.08
AT4G32330.2	8.59	0.4	1	16	1076	1	Tair10	53	47427	23	1	16	1	| Symbols: | TPX2 (targeting protein for Xklp2) protein family | chr4:15609801-15611867 FORWARD LENGTH=436	0.1
AT2G26080.1	6.18	0.23	1	6	1077	1	Tair10	53	113703	25	4	16	4	| Symbols: AtGLDP2, GLDP2 | glycine decarboxylase P-protein 2 | chr2:11109330-11113786 REVERSE LENGTH=1044	0.16
AT4G33010.1	6.51	0.22	1	8	1077	2	Tair10	44	112853	28	4	18	4	| Symbols: AtGLDP1, GLDP1 | glycine decarboxylase P-protein 1 | chr4:15926852-15931150 REVERSE LENGTH=1037	0.17
AT3G10850.1	5.93	0.23	1	6	1078	1	Tair10	53	28773	13	1	6	1	| Symbols: GLX2-2, GLY2 | Metallo-hydrolase/oxidoreductase superfamily protein | chr3:3397756-3399522 REVERSE LENGTH=258	0.16
AT3G44340.2	6.69	0.25	2	19	1079	1	Tair10	53	114606	23	2	19	2	| Symbols: CEF | clone eighty-four | chr3:16012084-16019873 REVERSE LENGTH=1069	0.08
AT5G63310.1	9.14	0.55	1	8	1080	1	Tair10	53	25534	12	1	8	1	| Symbols: NDPK2, NDPK1A, NDPK IA IA, NDPK IA, ATNDPK2 | nucleoside diphosphate kinase 2 | chr5:25372122-25373838 REVERSE LENGTH=231	0.18
AT3G18060.1	5.61	0.24	3	17	1081	1	Tair10	52	66000	25	3	17	3	| Symbols: | transducin family protein / WD-40 repeat family protein | chr3:6183880-6186788 FORWARD LENGTH=609	0.22
AT5G15030.2	7.82	0.29	1	8	1082	1	Tair10	52	35429	14	1	8	1	| Symbols: | Paired amphipathic helix (PAH2) superfamily protein | chr5:4866954-4869043 REVERSE LENGTH=307	0.13
AT5G53480.1	4.71	0.26	2	17	1083	1	Tair10	52	96197	23	2	17	2	| Symbols: | ARM repeat superfamily protein | chr5:21714016-21716709 FORWARD LENGTH=870	0.09
AT1G79260.1	6.92	0.28	1	4	1084	1	Tair10	52	18475	8	1	4	1	| Symbols: | CONTAINS InterPro DOMAIN/s: Domain of unknown function DUF1794 (InterPro:IPR014878); Has 30201 Blast hits to 17322 proteins in 780 species: Archae - 12; Bacteria - 1396; Metazoa - 17338; Fungi - 3422; Plants - 5037; Viruses - 0; Other	0.26
AT3G13224.2	8.85	0.37	1	10	1085	1	Tair10	52	37841	14	2	10	1	| Symbols: | RNA-binding (RRM/RBD/RNP motifs) family protein | chr3:4254848-4256621 FORWARD LENGTH=358	0.12
AT3G11400.2	6.97	0.36	2	11	1086	1	Tair10	52	35641	18	2	11	2	| Symbols: EIF3G1, ATEIF3G1 | eukaryotic translation initiation factor 3G1 | chr3:3578536-3580366 FORWARD LENGTH=321	0.27
AT3G26420.1	8.93	0.37	2	8	1087	1	Tair10	52	26907	16	2	8	2	| Symbols: ATRZ-1A | RNA-binding (RRM/RBD/RNP motifs) family protein with retrovirus zinc finger-like domain | chr3:9671953-9673055 FORWARD LENGTH=245	0.38
AT4G15640.1	8.81	0.28	1	10	1088	1	Tair10	52	43883	22	2	10	1	| Symbols: | unknown protein; BEST Arabidopsis thaliana protein match is: unknown protein (TAIR:AT3G21465.1); Has 38 Blast hits to 38 proteins in 14 species: Archae - 0; Bacteria - 0; Metazoa - 0; Fungi - 0; Plants - 38; Viruses - 0; Other Eukaryot	0.1
AT5G27700.1	7.79	0.9	1	4	1089	1	Tair10	52	9108	4	1	4	1	| Symbols: | Ribosomal protein S21e | chr5:9807541-9808048 REVERSE LENGTH=82	0.57
ATCG00160.1	9.7	0.3	4	8	1090	1	Tair10	52	26887	13	4	8	4	| Symbols: RPS2 | ribosomal protein S2 | chrC:15013-15723 REVERSE LENGTH=236	0.89
AT3G61650.1	5.61	0.34	1	15	1091	1	Tair10	52	53213	19	1	15	1	| Symbols: TUBG1 | gamma-tubulin | chr3:22812601-22815011 REVERSE LENGTH=474	0.08
AT3G56240.1	4.91	0.74	2	10	1092	1	Tair10	52	12963	20	2	10	2	| Symbols: CCH | copper chaperone | chr3:20863460-20864402 REVERSE LENGTH=121	0.91
AT2G39990.1	4.92	0.22	2	5	1093	1	Tair10	51	31842	8	3	5	2	| Symbols: EIF2, AteIF3f, eIF3F | eukaryotic translation initiation factor 2 | chr2:16698332-16699929 REVERSE LENGTH=293	0.31
AT3G16910.1	8.34	0.25	1	13	1094	1	Tair10	51	62916	27	2	13	1	| Symbols: AAE7, ACN1 | acyl-activating enzyme 7 | chr3:5773231-5775411 REVERSE LENGTH=569	0.07
AT3G06810.1	8.56	0.28	1	23	1095	1	Tair10	51	91655	44	1	23	1	| Symbols: IBR3 | acyl-CoA dehydrogenase-related | chr3:2146534-2150654 FORWARD LENGTH=824	0.05
AT4G14160.3	5.91	0.34	3	15	1096	1	Tair10	51	68579	18	3	15	3	| Symbols: | Sec23/Sec24 protein transport family protein | chr4:8167574-8172266 FORWARD LENGTH=620	0.21
AT1G22530.1	4.92	0.2	1	14	1097	1	Tair10	51	75962	23	1	14	1	| Symbols: PATL2 | PATELLIN 2 | chr1:7955773-7958326 REVERSE LENGTH=683	0.06
AT5G11330.1	5.12	0.36	1	10	1098	1	Tair10	50	45735	11	1	10	1	| Symbols: | FAD/NAD(P)-binding oxidoreductase family protein | chr5:3617342-3618861 REVERSE LENGTH=408	0.1
AT4G04950.1	5.01	0.27	1	10	1099	1	Tair10	50	53082	18	1	10	1	| Symbols: | thioredoxin family protein | chr4:2517882-2519924 REVERSE LENGTH=488	0.08
AT1G14610.1	6.69	0.27	2	30	1100	1	Tair10	50	125846	41	3	30	2	| Symbols: TWN2, VALRS | valyl-tRNA synthetase / valine--tRNA ligase (VALRS) | chr1:5008502-5014486 REVERSE LENGTH=1108	0.07
AT1G77710.1	9.22	0.66	2	4	1101	1	Tair10	50	9922	5	2	4	2	| Symbols: | CONTAINS InterPro DOMAIN/s: Ubiquitin-like, Ufm1 (InterPro:IPR005375); Has 244 Blast hits to 244 proteins in 106 species: Archae - 0; Bacteria - 0; Metazoa - 149; Fungi - 0; Plants - 47; Viruses - 0; Other Eukaryotes - 48 (source: NCBI	1.32
AT5G52520.1	6.56	0.3	1	14	1102	1	Tair10	50	60709	20	1	14	1	| Symbols: OVA6, PRORS1 | Class II aaRS and biotin synthetases superfamily protein | chr5:21311112-21313875 FORWARD LENGTH=543	0.07
AT3G54110.1	9.62	0.42	2	12	1103	1	Tair10	50	32641	24	2	12	2	| Symbols: ATPUMP1, UCP, PUMP1, ATUCP1, UCP1 | plant uncoupling mitochondrial protein 1 | chr3:20038890-20040996 FORWARD LENGTH=306	0.3
AT1G74020.1	5.6	0.24	2	5	1104	1	Tair10	50	35271	10	2	5	2	| Symbols: SS2 | strictosidine synthase 2 | chr1:27835289-27837277 REVERSE LENGTH=335	0.28
AT4G29010.1	9.36	0.3	3	24	1105	1	Tair10	50	77809	49	4	24	3	| Symbols: AIM1 | Enoyl-CoA hydratase/isomerase family | chr4:14297312-14302016 REVERSE LENGTH=721	0.18
AT3G52300.1	5.09	0.47	3	10	1106	1	Tair10	50	19574	17	4	10	3	| Symbols: ATPQ | ATP synthase D chain, mitochondrial | chr3:19396689-19398119 FORWARD LENGTH=168	0.92
AT1G77550.1	4.82	0.25	2	19	1107	1	Tair10	50	97481	26	2	19	2	| Symbols: | tubulin-tyrosine ligases;tubulin-tyrosine ligases | chr1:29138490-29142965 REVERSE LENGTH=855	0.09
AT4G16660.1	5.86	0.2	1	18	1108	1	Tair10	50	96665	29	1	18	1	| Symbols: | heat shock protein 70 (Hsp 70) family protein | chr4:9377225-9381232 FORWARD LENGTH=867	0.05
AT5G02740.1	9.8	0.29	1	6	1109	1	Tair10	50	25208	7	1	6	1	| Symbols: | Ribosomal protein S24e family protein | chr5:616517-618267 FORWARD LENGTH=228	0.18
AT4G20980.1	5.54	0.39	3	16	1110	1	Tair10	50	66683	19	3	16	3	| Symbols: | Eukaryotic translation initiation factor 3 subunit 7 (eIF-3) | chr4:11216997-11218772 FORWARD LENGTH=591	0.21
AT3G49990.1	4.65	0.29	2	19	1111	1	Tair10	50	56440	27	2	19	2	| Symbols: | unknown protein; Has 1524 Blast hits to 1298 proteins in 225 species: Archae - 9; Bacteria - 84; Metazoa - 474; Fungi - 184; Plants - 98; Viruses - 17; Other Eukaryotes - 658 (source: NCBI BLink). | chr3:18532492-18534000 REVERSE LENGT	0.17
AT3G53990.1	5.66	0.5	1	7	1112	1	Tair10	49	17782	13	1	7	1	| Symbols: | Adenine nucleotide alpha hydrolases-like superfamily protein | chr3:19989658-19991019 REVERSE LENGTH=160	0.27
AT1G62640.1	7.05	0.32	1	11	1113	1	Tair10	49	42820	14	2	11	1	| Symbols: KAS III | 3-ketoacyl-acyl carrier protein synthase III | chr1:23192502-23194737 FORWARD LENGTH=404	0.11
AT2G43770.1	6.89	0.49	3	10	1114	1	Tair10	49	37862	14	3	10	3	| Symbols: | Transducin/WD40 repeat-like superfamily protein | chr2:18134272-18135303 REVERSE LENGTH=343	0.41
AT5G44130.1	5.53	0.34	1	8	1115	1	Tair10	49	26189	22	1	8	1	| Symbols: FLA13 | FASCICLIN-like arabinogalactan protein 13 precursor | chr5:17761128-17761871 FORWARD LENGTH=247	0.18
AT1G63880.1	6.33	0.32	1	32	1116	1	Tair10	49	115341	65	4	32	1	| Symbols: | Disease resistance protein (TIR-NBS-LRR class) family | chr1:23712514-23716047 REVERSE LENGTH=1017	0.04
AT3G47700.1	5.37	0.16	1	9	1117	1	Tair10	49	90176	16	3	9	1	| Symbols: MAG2 | RINT-1 / TIP-1 family | chr3:17583773-17586578 REVERSE LENGTH=795	0.05
AT2G43980.1	5.24	0.36	1	9	1118	1	Tair10	49	54146	11	1	9	1	| Symbols: AtITPK4, ITPK4 | inositol 1,3,4-trisphosphate 5/6-kinase 4 | chr2:18208437-18211604 REVERSE LENGTH=488	0.08
AT4G33680.1	7.03	0.47	3	17	1119	1	Tair10	49	50364	25	3	17	3	| Symbols: AGD2 | Pyridoxal phosphate (PLP)-dependent transferases superfamily protein | chr4:16171847-16174630 REVERSE LENGTH=461	0.29
AT4G15940.1	6.92	0.26	2	5	1120	1	Tair10	49	24139	8	2	5	2	| Symbols: | Fumarylacetoacetate (FAA) hydrolase family | chr4:9038361-9040163 FORWARD LENGTH=222	0.43
AT5G62440.1	5.68	0.19	1	4	1121	1	Tair10	49	22531	5	1	4	1	| Symbols: | Protein of unknown function (DUF3223) | chr5:25072620-25073917 REVERSE LENGTH=202	0.21
AT5G52310.1	4.45	0.21	1	11	1122	1	Tair10	49	77809	13	1	11	1	| Symbols: COR78, LTI78, RD29A, LTI140 | low-temperature-responsive protein 78 (LTI78) / desiccation-responsive protein 29A (RD29A) | chr5:21240929-21243326 FORWARD LENGTH=710	0.06
AT5G22330.1	5.67	0.3	2	10	1123	1	Tair10	49	50292	24	2	10	2	| Symbols: ATTIP49A, RIN1 | P-loop containing nucleoside triphosphate hydrolases superfamily protein | chr5:7391026-7394071 REVERSE LENGTH=458	0.19
AT1G15200.3	5.75	0.29	1	14	1124	1	Tair10	49	54413	23	2	14	1	| Symbols: | protein-protein interaction regulator family protein | chr1:5228477-5231017 REVERSE LENGTH=470	0.08
AT3G18165.1	5.32	0.31	1	10	1125	1	Tair10	49	29661	14	2	10	1	| Symbols: MOS4 | modifier of snc1,4 | chr3:6223248-6225076 FORWARD LENGTH=253	0.16
AT3G04780.1	4.94	0.4	1	5	1126	1	Tair10	49	19658	6	1	5	1	| Symbols: | Protein of unknown function (DUF1000) | chr3:1311447-1313013 REVERSE LENGTH=176	0.24
AT2G15570.2	8.65	0.48	2	9	1127	1	Tair10	49	19559	18	2	9	2	| Symbols: ATHM3, ATM3, TRX-M3, GAT1 | Thioredoxin superfamily protein | chr2:6791556-6792902 REVERSE LENGTH=174	0.55
AT1G10890.1	10.43	0.35	1	11	1128	1	Tair10	49	34550	24	2	11	1	| Symbols: | unknown protein; FUNCTIONS IN: molecular_function unknown; INVOLVED IN: biological_process unknown; LOCATED IN: chloroplast; EXPRESSED IN: petal, flower, leaf; EXPRESSED DURING: LP.04 four leaves visible, 4 anthesis, petal differentiat	0.13
AT3G08030.1	7.17	0.33	2	7	1129	1	Tair10	49	39041	10	2	7	2	| Symbols: | Protein of unknown function, DUF642 | chr3:2564191-2565819 FORWARD LENGTH=365	0.25
AT5G43780.1	8.89	0.33	2	11	1130	1	Tair10	48	52093	23	2	16	2	| Symbols: APS4 | Pseudouridine synthase/archaeosine transglycosylase-like family protein | chr5:17589631-17591480 REVERSE LENGTH=469	0.18
AT2G15400.1	4.77	0.4	2	10	1131	1	Tair10	48	35553	14	2	10	2	| Symbols: RBP36B, NRPE3B | DNA-directed RNA polymerase family protein | chr2:6713022-6714386 FORWARD LENGTH=319	0.27
AT1G49660.1	5.33	0.21	1	6	1132	1	Tair10	48	35175	10	2	7	2	| Symbols: AtCXE5, CXE5 | carboxyesterase 5 | chr1:18378777-18379736 REVERSE LENGTH=319	0.28
AT1G49650.1	6.51	0.39	1	10	1132	2	Tair10	31	41667	14	2	11	2	| Symbols: | alpha/beta-Hydrolases superfamily protein | chr1:18377363-18378487 REVERSE LENGTH=374	0.23
AT2G38140.1	10.17	0.52	1	8	1133	1	Tair10	48	12776	21	2	8	1	| Symbols: PSRP4 | plastid-specific ribosomal protein 4 | chr2:15980948-15981459 FORWARD LENGTH=118	0.39
AT1G08110.1	5.14	0.25	1	7	1134	1	Tair10	48	20835	14	1	7	1	| Symbols: | lactoylglutathione lyase family protein / glyoxalase I family protein | chr1:2535702-2537630 FORWARD LENGTH=185	0.23
AT5G13280.1	6.37	0.33	2	17	1135	1	Tair10	48	62259	36	3	19	3	| Symbols: AK-LYS1, AK1, AK | aspartate kinase 1 | chr5:4249516-4252654 FORWARD LENGTH=569	0.23
AT5G14060.1	6.31	0.26	1	11	1135	2	Tair10	39	59567	21	2	13	2	| Symbols: CARAB-AK-LYS | Aspartate kinase family protein | chr5:4536143-4538993 FORWARD LENGTH=544	0.16
AT4G11010.1	9.28	0.47	4	11	1136	1	Tair10	48	25718	20	4	11	4	| Symbols: NDPK3 | nucleoside diphosphate kinase 3 | chr4:6732780-6734298 REVERSE LENGTH=238	0.94
AT1G23100.1	8.04	0.63	2	7	1137	1	Tair10	48	10540	9	2	7	2	| Symbols: | GroES-like family protein | chr1:8195867-8196336 FORWARD LENGTH=97	1.2
AT4G17530.1	5.27	0.41	1	7	1138	1	Tair10	48	22304	12	2	7	1	| Symbols: RAB1C, ATRAB1C, ATRABD2C | RAB GTPase homolog 1C | chr4:9773721-9775424 REVERSE LENGTH=202	0.21
AT1G78060.1	8.3	0.28	1	16	1139	1	Tair10	48	83839	30	1	16	1	| Symbols: | Glycosyl hydrolase family protein | chr1:29349796-29352868 REVERSE LENGTH=767	0.05
AT2G31410.1	10.11	0.48	2	9	1140	1	Tair10	48	22684	21	2	9	2	| Symbols: | unknown protein; Has 1719 Blast hits to 1091 proteins in 184 species: Archae - 5; Bacteria - 24; Metazoa - 559; Fungi - 169; Plants - 192; Viruses - 1; Other Eukaryotes - 769 (source: NCBI BLink). | chr2:13392220-13392819 REVERSE LENGT	0.46
AT4G24800.1	5	0.23	2	15	1141	1	Tair10	48	77387	23	2	15	2	| Symbols: | MA3 domain-containing protein | chr4:12782463-12784902 FORWARD LENGTH=702	0.12
AT4G33250.1	4.92	0.22	1	4	1142	1	Tair10	48	25712	9	1	4	1	| Symbols: EIF3K, TIF3K1, ATTIF3K1 | eukaryotic translation initiation factor 3K | chr4:16039066-16040617 REVERSE LENGTH=226	0.18
AT1G22920.1	5.11	0.36	4	11	1143	1	Tair10	47	39707	21	4	11	4	| Symbols: CSN5A, JAB1, AJH1 | COP9 signalosome 5A | chr1:8109882-8111895 REVERSE LENGTH=357	0.54
AT1G65220.1	5.43	0.16	1	6	1144	1	Tair10	47	47031	6	1	6	1	| Symbols: | ARM repeat superfamily protein | chr1:24226204-24228799 FORWARD LENGTH=411	0.1
AT5G47760.1	5.05	0.18	1	4	1145	1	Tair10	47	32990	6	1	4	1	| Symbols: PGLP2, ATPGLP2, ATPK5 | 2-phosphoglycolate phosphatase 2 | chr5:19343121-19344979 REVERSE LENGTH=301	0.14
AT3G15360.1	9.62	0.3	1	6	1146	1	Tair10	47	21159	17	2	6	1	| Symbols: ATHM4, TRX-M4, ATM4 | thioredoxin M-type 4 | chr3:5188448-5189457 FORWARD LENGTH=193	0.22
AT3G61620.1	5.4	0.37	1	5	1147	1	Tair10	47	26534	6	1	5	1	| Symbols: RRP41 | 3'-5'-exoribonuclease family protein | chr3:22801382-22802910 REVERSE LENGTH=241	0.17
AT3G55800.1	6.17	0.22	2	9	1148	1	Tair10	47	42388	18	3	9	2	| Symbols: SBPASE | sedoheptulose-bisphosphatase | chr3:20709640-20711421 FORWARD LENGTH=393	0.23
AT1G59700.1	5.46	0.29	1	5	1149	1	Tair10	47	26490	8	2	6	1	| Symbols: ATGSTU16, GSTU16 | glutathione S-transferase TAU 16 | chr1:21936459-21937763 FORWARD LENGTH=234	0.17
AT4G03180.1	9.95	0.44	2	9	1150	1	Tair10	47	21679	18	2	9	2	| Symbols: | CONTAINS InterPro DOMAIN/s: rRNA processing (InterPro:IPR013730); Has 898 Blast hits to 687 proteins in 142 species: Archae - 2; Bacteria - 28; Metazoa - 200; Fungi - 99; Plants - 63; Viruses - 0; Other Eukaryotes - 506 (source: NCBI B	0.48
AT1G64980.1	5.43	0.22	1	5	1151	1	Tair10	47	30197	10	1	5	1	| Symbols: | Nucleotide-diphospho-sugar transferases superfamily protein | chr1:24137840-24138619 REVERSE LENGTH=259	0.15
AT5G64200.1	11.54	0.34	1	12	1152	1	Tair10	47	35149	20	1	12	1	| Symbols: ATSC35, SC35, At-SC35 | ortholog of human splicing factor SC35 | chr5:25681849-25683553 REVERSE LENGTH=303	0.13
AT5G47870.1	8.36	0.31	1	5	1153	1	Tair10	47	21396	9	2	5	1	| Symbols: | FUNCTIONS IN: molecular_function unknown; INVOLVED IN: biological_process unknown; LOCATED IN: chloroplast; EXPRESSED IN: 22 plant structures; EXPRESSED DURING: 13 growth stages; BEST Arabidopsis thaliana protein match is: cobalt ion b	0.22
AT2G06850.1	9.03	0.41	1	11	1154	1	Tair10	47	34269	17	1	11	1	| Symbols: EXGT-A1, EXT, XTH4 | xyloglucan endotransglucosylase/hydrolase 4 | chr2:2763619-2765490 FORWARD LENGTH=296	0.13
AT2G07340.1	4.94	0.45	2	6	1155	1	Tair10	46	14595	12	3	6	2	| Symbols: PFD1 | PREFOLDIN 1 | chr2:3045644-3046606 FORWARD LENGTH=128	0.79
AT5G66190.1	8.32	0.53	1	18	1156	1	Tair10	46	40301	34	1	20	1	| Symbols: ATLFNR1, FNR1 | ferredoxin-NADP(+)-oxidoreductase 1 | chr5:26451203-26453012 REVERSE LENGTH=360	0.11
AT3G46430.1	10.17	0.75	1	3	1157	1	Tair10	46	6580	9	1	3	1	| Symbols: | unknown protein; FUNCTIONS IN: molecular_function unknown; INVOLVED IN: biological_process unknown; LOCATED IN: mitochondrion, mitochondrial respiratory chain complex III; EXPRESSED IN: 25 plant structures; EXPRESSED DURING: 15 growth	0.86
AT3G15090.1	9.13	0.4	3	12	1158	1	Tair10	46	39370	24	4	12	3	| Symbols: | GroES-like zinc-binding alcohol dehydrogenase family protein | chr3:5076847-5078870 FORWARD LENGTH=366	0.39
AT2G44820.1	10.6	0.45	1	13	1159	1	Tair10	46	21228	33	1	13	1	| Symbols: | unknown protein; Has 70 Blast hits to 70 proteins in 25 species: Archae - 0; Bacteria - 0; Metazoa - 9; Fungi - 4; Plants - 47; Viruses - 0; Other Eukaryotes - 10 (source: NCBI BLink). | chr2:18484690-18485517 FORWARD LENGTH=194	0.22
AT1G10590.1	6.6	0.63	1	8	1160	1	Tair10	46	15445	9	1	8	1	| Symbols: | Nucleic acid-binding, OB-fold-like protein | chr1:3502324-3502991 REVERSE LENGTH=139	0.31
AT5G48300.1	6.13	0.32	2	13	1161	1	Tair10	46	56615	19	2	13	2	| Symbols: ADG1, APS1 | ADP glucose pyrophosphorylase 1 | chr5:19570326-19572557 FORWARD LENGTH=520	0.16
