## Supplemental Table 1 for "Refining the composition of the *Arabidopsis thaliana* 80S cytosolic ribosome" (part 3 of 3)

### Sheet: Partial (Rep2) (continued)
Partial Enriched Ribosomal Extract - MS data for second replicate. For each protein Mascot protein ID report information is provided, including and underlined : number of significant peptides identified with unique sequences, Mascot identification score and protein description.
AT2G44040.1	6.02	0.31	1	10	1162	1	Tair10	46	37526	16	1	10	1	| Symbols: | Dihydrodipicolinate reductase, bacterial/plant | chr2:18221985-18223998 REVERSE LENGTH=347	0.12
AT4G23885.1	9.74	0.55	1	3	1163	1	Tair10	46	8398	4	1	3	1	| Symbols: | unknown protein; BEST Arabidopsis thaliana protein match is: unknown protein (TAIR:AT5G24165.1); Has 30201 Blast hits to 17322 proteins in 780 species: Archae - 12; Bacteria - 1396; Metazoa - 17338; Fungi - 3422; Plants - 5037; Viruses	0.63
AT3G07750.1	4.69	0.28	2	6	1164	1	Tair10	46	29943	7	3	6	2	| Symbols: | 3'-5'-exoribonuclease family protein | chr3:2473486-2475218 FORWARD LENGTH=286	0.33
AT3G54960.1	4.74	0.3	1	14	1165	1	Tair10	46	64172	32	1	14	1	| Symbols: ATPDIL1-3, PDI1, ATPDI1, PDIL1-3 | PDI-like 1-3 | chr3:20363514-20366822 REVERSE LENGTH=579	0.07
AT1G50380.1	5.54	0.42	3	24	1166	1	Tair10	46	80887	29	3	24	3	| Symbols: | Prolyl oligopeptidase family protein | chr1:18662480-18666185 FORWARD LENGTH=710	0.17
AT2G18250.1	6.19	0.49	1	12	1167	1	Tair10	46	19156	33	2	12	1	| Symbols: ATCOAD, COAD | 4-phosphopantetheine adenylyltransferase | chr2:7940025-7941499 FORWARD LENGTH=176	0.25
AT3G20330.1	6.21	0.49	1	17	1168	1	Tair10	46	43139	40	1	17	1	| Symbols: PYRB | PYRIMIDINE B | chr3:7090354-7091904 REVERSE LENGTH=390	0.1
AT1G30070.1	8.78	0.4	1	11	1169	1	Tair10	46	24804	27	1	11	1	| Symbols: | SGS domain-containing protein | chr1:10546794-10548072 REVERSE LENGTH=222	0.19
AT1G19720.1	8.2	0.29	1	24	1170	1	Tair10	46	100750	52	7	24	1	| Symbols: | Pentatricopeptide repeat (PPR-like) superfamily protein | chr1:6819926-6822610 REVERSE LENGTH=894	0.04
AT1G02140.1	5.44	0.27	2	4	1171	1	Tair10	46	17447	5	2	4	2	| Symbols: MEE63, MAGO, HAP1 | mago nashi family protein | chr1:403467-404401 REVERSE LENGTH=150	0.63
AT1G52670.1	8.59	0.21	1	5	1172	1	Tair10	46	29556	8	1	5	1	| Symbols: | Single hybrid motif superfamily protein | chr1:19615119-19617420 REVERSE LENGTH=274	0.16
AT4G27320.1	5.79	0.28	1	5	1173	1	Tair10	46	28089	7	2	6	2	| Symbols: ATPHOS34, PHOS34 | Adenine nucleotide alpha hydrolases-like superfamily protein | chr4:13678860-13680717 REVERSE LENGTH=260	0.36
AT5G54430.1	6.07	0.36	1	5	1173	2	Tair10	42	26186	6	2	6	2	| Symbols: ATPHOS32, PHOS32 | Adenine nucleotide alpha hydrolases-like superfamily protein | chr5:22097563-22099693 REVERSE LENGTH=242	0.39
AT5G16710.1	7.59	0.37	1	10	1174	1	Tair10	45	28496	14	1	10	1	| Symbols: DHAR3 | dehydroascorbate reductase 1 | chr5:5483312-5484926 FORWARD LENGTH=258	0.16
AT3G59770.1	6.33	0.31	1	44	1175	1	Tair10	45	179949	85	4	44	1	| Symbols: SAC9 | sacI homology domain-containing protein / WW domain-containing protein | chr3:22079281-22085674 REVERSE LENGTH=1630	0.02
AT2G32120.1	5.46	0.44	1	17	1176	1	Tair10	45	60951	21	1	17	1	| Symbols: HSP70T-2 | heat-shock protein 70T-2 | chr2:13651720-13653411 REVERSE LENGTH=563	0.07
AT5G40870.1	6.13	0.2	1	9	1177	1	Tair10	45	54396	10	1	9	1	| Symbols: ATUK/UPRT1, UKL1, UK/UPRT1 | uridine kinase/uracil phosphoribosyltransferase 1 | chr5:16375021-16378384 FORWARD LENGTH=486	0.08
AT1G65000.1	5.54	0.29	1	2	1178	1	Tair10	45	9745	2	1	2	1	| Symbols: | unknown protein; BEST Arabidopsis thaliana protein match is: unknown protein (TAIR:AT5G38060.1); Has 49 Blast hits to 49 proteins in 14 species: Archae - 0; Bacteria - 0; Metazoa - 0; Fungi - 0; Plants - 49; Viruses - 0; Other Eukaryot	0.53
AT4G28880.1	9.43	0.32	1	12	1179	1	Tair10	45	46862	26	6	12	1	| Symbols: ckl3 | casein kinase I-like 3 | chr4:14251351-14254048 FORWARD LENGTH=415	0.1
AT5G64130.1	7.79	0.61	2	8	1180	1	Tair10	45	12291	10	2	8	2	| Symbols: | cAMP-regulated phosphoprotein 19-related protein | chr5:25664547-25665339 REVERSE LENGTH=115	0.97
AT3G10450.1	5.57	0.16	1	7	1181	1	Tair10	45	49534	8	1	7	1	| Symbols: SCPL7 | serine carboxypeptidase-like 7 | chr3:3249544-3252320 FORWARD LENGTH=437	0.09
AT3G17609.3	9.2	0.57	1	5	1182	1	Tair10	45	13665	9	1	5	1	| Symbols: HYH | HY5-homolog | chr3:6024131-6024585 FORWARD LENGTH=120	0.36
AT3G01085.1	9.57	0.28	1	17	1183	1	Tair10	45	71341	25	2	17	1	| Symbols: | Protein kinase superfamily protein | chr3:28060-30556 FORWARD LENGTH=629	0.06
AT1G80610.1	9.51	0.26	1	7	1184	1	Tair10	45	22961	16	2	7	1	| Symbols: | unknown protein; BEST Arabidopsis thaliana protein match is: unknown protein (TAIR:AT1G15800.1); Has 73 Blast hits to 69 proteins in 15 species: Archae - 0; Bacteria - 0; Metazoa - 2; Fungi - 2; Plants - 55; Viruses - 0; Other Eukaryotes - 14 (source: NCBI BLink). | chr1:30301204-30303960 REVERSE LENGTH=211	0.2
AT1G43670.1	5.28	0.14	1	5	1185	1	Tair10	45	37264	10	1	5	1	| Symbols: | Inositol monophosphatase family protein | chr1:16468184-16470347 FORWARD LENGTH=341	0.12
AT1G62480.1	4.05	0.33	1	3	1186	1	Tair10	45	16618	3	1	3	1	| Symbols: | Vacuolar calcium-binding protein-related | chr1:23128799-23129548 FORWARD LENGTH=152	0.29
AT4G00860.1	8.98	0.29	1	2	1187	1	Tair10	45	8600	2	1	2	1	| Symbols: ATOZI1, AT0ZI1 | Protein of unknown function (DUF1138) | chr4:359548-359868 REVERSE LENGTH=80	0.62
AT3G02555.1	9.54	0.49	1	8	1188	1	Tair10	45	17733	12	3	8	1	| Symbols: | unknown protein; BEST Arabidopsis thaliana protein match is: unknown protein (TAIR:AT5G16110.1); Has 130 Blast hits to 130 proteins in 18 species: Archae - 0; Bacteria - 0; Metazoa - 0; Fungi - 0; Plants - 130; Viruses - 0; Other Eukar	0.27
AT5G48030.1	9.09	0.42	3	18	1189	1	Tair10	44	49407	33	3	18	3	| Symbols: GFA2 | gametophytic factor 2 | chr5:19466298-19469753 REVERSE LENGTH=456	0.3
AT4G24550.2	7.71	0.39	1	17	1190	1	Tair10	44	50914	28	1	17	1	| Symbols: | Clathrin adaptor complexes medium subunit family protein | chr4:12675873-12678903 FORWARD LENGTH=451	0.09
AT3G28460.1	9.24	0.31	1	8	1191	1	Tair10	44	34789	11	3	8	1	| Symbols: | methyltransferases | chr3:10672673-10674297 REVERSE LENGTH=314	0.13
AT3G18000.1	5.39	0.35	3	16	1192	1	Tair10	44	56067	23	4	16	3	| Symbols: NMT1, XPL1, PEAMT | S-adenosyl-L-methionine-dependent methyltransferases superfamily protein | chr3:6154578-6157331 FORWARD LENGTH=491	0.26
AT1G30120.1	5.92	0.24	1	9	1193	1	Tair10	44	44216	19	1	9	1	| Symbols: PDH-E1 BETA | pyruvate dehydrogenase E1 beta | chr1:10584350-10586477 REVERSE LENGTH=406	0.1
AT5G52820.1	8.63	0.38	1	11	1194	1	Tair10	44	52864	18	1	11	1	| Symbols: | WD-40 repeat family protein / notchless protein, putative | chr5:21401423-21404203 FORWARD LENGTH=473	0.09
AT2G21470.3	5.46	0.35	1	15	1195	1	Tair10	44	70011	21	1	15	1	| Symbols: SAE2 | SUMO-activating enzyme 2 | chr2:9198752-9202136 FORWARD LENGTH=628	0.06
AT5G49510.1	4.77	0.5	2	7	1196	1	Tair10	44	21452	13	2	7	2	| Symbols: PFD3 | prefoldin 3 | chr5:20080729-20082456 FORWARD LENGTH=195	0.49
AT5G22880.1	10.05	0.46	1	5	1197	1	Tair10	44	15723	7	1	5	1	| Symbols: H2B, HTB2 | histone B2 | chr5:7652130-7652567 REVERSE LENGTH=145	0.31
AT1G64200.1	5.82	0.34	2	10	1198	1	Tair10	44	27068	15	2	10	2	| Symbols: VHA-E3 | vacuolar H+-ATPase subunit E isoform 3 | chr1:23828537-23830002 REVERSE LENGTH=237	0.37
AT3G19650.1	10.03	0.33	1	11	1199	1	Tair10	44	35261	18	1	11	1	| Symbols: | cyclin-related | chr3:6823543-6825174 FORWARD LENGTH=302	0.13
AT2G47980.1	5.24	0.36	1	39	1200	1	Tair10	44	125680	88	4	39	1	| Symbols: SCC3, ATSCC3 | sister-chromatid cohesion protein 3 | chr2:19631423-19636795 FORWARD LENGTH=1098	0.04
AT5G40760.1	6.03	0.28	1	16	1201	1	Tair10	44	59079	23	1	16	1	| Symbols: G6PD6 | glucose-6-phosphate dehydrogenase 6 | chr5:16311284-16314556 FORWARD LENGTH=515	0.08
AT1G71220.1	5.56	0.23	1	37	1202	1	Tair10	44	181690	59	3	37	1	| Symbols: EBS1, UGGT, PSL2 | UDP-glucose:glycoprotein glucosyltransferases;transferases, transferring hexosyl groups;transferases, transferring glycosyl groups | chr1:26841664-26851730 FORWARD LENGTH=1613	0.02
AT4G13180.1	6.33	0.48	1	11	1203	1	Tair10	44	27639	21	1	12	1	| Symbols: | NAD(P)-binding Rossmann-fold superfamily protein | chr4:7657373-7658164 REVERSE LENGTH=263	0.17
AT1G70310.1	4.72	0.4	2	7	1204	1	Tair10	44	37116	19	2	9	2	| Symbols: SPDS2 | spermidine synthase 2 | chr1:26485497-26487352 REVERSE LENGTH=340	0.26
AT3G15290.1	6.6	0.63	2	15	1205	1	Tair10	44	31669	18	2	15	2	| Symbols: | 3-hydroxyacyl-CoA dehydrogenase family protein | chr3:5145054-5146613 FORWARD LENGTH=294	0.31
AT1G80930.1	5.78	0.24	1	19	1206	1	Tair10	44	103953	29	1	19	1	| Symbols: | MIF4G domain-containing protein / MA3 domain-containing protein | chr1:30405774-30409499 REVERSE LENGTH=900	0.04
AT4G31985.1	12.31	0.39	1	2	1207	1	Tair10	43	6412	2	1	2	1	| Symbols: | Ribosomal protein L39 family protein | chr4:15469931-15470366 FORWARD LENGTH=51	0.88
AT3G15450.1	6.58	0.28	1	7	1208	1	Tair10	43	27682	22	1	7	1	| Symbols: | Aluminium induced protein with YGL and LRDR motifs | chr3:5213050-5213998 FORWARD LENGTH=253	0.17
AT3G56720.1	9.4	0.35	1	15	1209	1	Tair10	43	43970	23	1	15	1	| Symbols: | unknown protein; Has 6239 Blast hits to 4635 proteins in 365 species: Archae - 6; Bacteria - 230; Metazoa - 3389; Fungi - 659; Plants - 656; Viruses - 13; Other Eukaryotes - 1286 (source: NCBI BLink). | chr3:21011354-21013264 FORWARD L	0.1
AT3G46560.1	5.38	0.49	1	5	1210	1	Tair10	43	10708	13	1	5	1	| Symbols: TIM9, emb2474 | Tim10/DDP family zinc finger protein | chr3:17138632-17139301 FORWARD LENGTH=93	0.48
AT1G48720.1	5.1	0.37	1	3	1211	1	Tair10	43	10912	5	1	3	1	| Symbols: | unknown protein; Has 229 Blast hits to 229 proteins in 10 species: Archae - 0; Bacteria - 0; Metazoa - 1; Fungi - 0; Plants - 228; Viruses - 0; Other Eukaryotes - 0 (source: NCBI BLink). | chr1:18018148-18018441 FORWARD LENGTH=97	0.47
AT3G23325.1	5.27	0.51	1	3	1212	1	Tair10	43	10171	4	2	3	1	| Symbols: | Splicing factor 3B subunit 5/RDS3 complex subunit 10 | chr3:8345808-8346856 FORWARD LENGTH=87	0.5
AT5G28840.1	5.85	0.29	2	11	1213	1	Tair10	43	42731	15	2	11	2	| Symbols: GME | GDP-D-mannose 3',5'-epimerase | chr5:10862472-10864024 REVERSE LENGTH=377	0.22
AT1G27310.1	6.01	0.16	1	2	1214	1	Tair10	43	13519	3	1	2	1	| Symbols: NTF2A | nuclear transport factor 2A | chr1:9484615-9485790 REVERSE LENGTH=122	0.36
AT1G03370.1	5.47	0.1	1	12	1215	1	Tair10	43	114133	22	1	12	1	| Symbols: | C2 calcium/lipid-binding and GRAM domain containing protein | chr1:830968-834996 FORWARD LENGTH=1020	0.04
AT2G42810.2	6.39	0.24	2	14	1216	1	Tair10	43	60244	23	2	14	2	| Symbols: PP5, PP5.2 | protein phosphatase 5.2 | chr2:17812336-17815896 REVERSE LENGTH=538	0.15
AT1G45145.1	5.19	0.59	1	7	1217	1	Tair10	42	13114	15	1	7	1	| Symbols: ATTRX5, ATH5, LIV1, TRX5 | thioredoxin H-type 5 | chr1:17075264-17076256 REVERSE LENGTH=118	0.38
AT5G48230.1	5.79	0.56	2	14	1218	1	Tair10	42	40851	19	2	14	2	| Symbols: EMB1276, ACAT2 | acetoacetyl-CoA thiolase 2 | chr5:19552570-19555030 REVERSE LENGTH=398	0.23
AT4G11260.1	5.03	0.46	1	12	1219	1	Tair10	42	39737	15	1	13	1	| Symbols: ATSGT1B, ETA3, RPR1, EDM1, SGT1B | phosphatase-related | chr4:6851515-6853719 REVERSE LENGTH=358	0.11
AT1G22090.1	8.53	0.31	1	10	1220	1	Tair10	42	38616	13	2	10	1	| Symbols: emb2204 | Protein of unknown function (DUF626) | chr1:7795721-7797252 FORWARD LENGTH=329	0.12
AT3G60440.1	5.44	0.18	1	4	1221	1	Tair10	42	32316	8	1	4	1	| Symbols: | Phosphoglycerate mutase family protein | chr3:22337820-22339145 FORWARD LENGTH=291	0.14
AT1G20960.1	5.5	0.3	2	55	1222	1	Tair10	42	246950	75	2	55	2	| Symbols: emb1507 | U5 small nuclear ribonucleoprotein helicase, putative | chr1:7302591-7309914 REVERSE LENGTH=2171	0.04
AT3G60240.2	7.5	0.25	1	38	1223	1	Tair10	42	187434	80	1	38	1	| Symbols: EIF4G, CUM2 | eukaryotic translation initiation factor 4G | chr3:22261842-22268295 FORWARD LENGTH=1723	0.02
AT5G21105.3	8.65	0.3	1	10	1224	1	Tair10	42	60758	15	1	10	1	| Symbols: | Plant L-ascorbate oxidase | chr5:7172727-7177657 FORWARD LENGTH=543	0.07
AT4G29120.1	8.59	0.27	1	9	1225	1	Tair10	42	35349	12	1	9	1	| Symbols: | 6-phosphogluconate dehydrogenase family protein | chr4:14350861-14351865 FORWARD LENGTH=334	0.13
ATCG00500.1	5.9	0.36	1	17	1226	1	Tair10	42	55574	28	1	17	1	| Symbols: ACCD | acetyl-CoA carboxylase carboxyl transferase subunit beta | chrC:57075-58541 FORWARD LENGTH=488	0.08
AT4G30220.1	4.36	0.18	1	2	1227	1	Tair10	42	9858	3	1	2	1	| Symbols: RUXF | small nuclear ribonucleoprotein F | chr4:14803100-14804259 REVERSE LENGTH=88	0.52
AT1G12410.1	9.19	0.31	1	9	1228	1	Tair10	42	31189	16	1	9	1	| Symbols: CLPR2, NCLPP2, CLP2 | CLP protease proteolytic subunit 2 | chr1:4223099-4224954 FORWARD LENGTH=279	0.15
AT2G23810.1	8.86	0.25	1	9	1229	1	Tair10	42	30638	15	2	9	1	| Symbols: TET8 | tetraspanin8 | chr2:10135859-10137352 REVERSE LENGTH=273	0.15
AT2G17240.1	4.87	0.51	1	6	1230	1	Tair10	42	16178	8	2	6	1	| Symbols: | unknown protein; FUNCTIONS IN: molecular_function unknown; INVOLVED IN: biological_process unknown; LOCATED IN: chloroplast; EXPRESSED IN: 23 plant structures; EXPRESSED DURING: 14 growth stages; BEST Arabidopsis thaliana protein match	0.3
AT5G02240.1	6.19	0.41	2	9	1231	1	Tair10	42	27086	11	2	9	2	| Symbols: | NAD(P)-binding Rossmann-fold superfamily protein | chr5:451502-452984 FORWARD LENGTH=253	0.37
AT5G17050.1	5.67	0.35	3	12	1232	1	Tair10	42	50454	23	3	15	3	| Symbols: UGT78D2 | UDP-glucosyl transferase 78D2 | chr5:5607828-5609392 REVERSE LENGTH=460	0.29
AT1G21830.1	9.94	0.26	1	5	1233	1	Tair10	42	23261	7	1	5	1	| Symbols: | unknown protein; CONTAINS InterPro DOMAIN/s: Protein of unknown function DUF740 (InterPro:IPR008004); BEST Arabidopsis thaliana protein match is: unknown protein (TAIR:AT1G44608.1); Has 49 Blast hits to 49 proteins in 12 species: Archa	0.2
AT4G29430.1	9.83	0.62	1	8	1234	1	Tair10	42	14907	12	1	8	1	| Symbols: rps15ae | ribosomal protein S15A E | chr4:14472440-14473383 FORWARD LENGTH=129	0.33
AT3G02220.1	6.99	0.3	1	7	1235	1	Tair10	42	25600	13	2	7	1	| Symbols: | unknown protein; CONTAINS InterPro DOMAIN/s: Protein of unknown function DUF2039 (InterPro:IPR019351); Has 215 Blast hits to 215 proteins in 94 species: Archae - 2; Bacteria - 2; Metazoa - 125; Fungi - 4; Plants - 38; Viruses - 0; Othe	0.18
AT1G15500.1	9.52	0.26	1	13	1236	1	Tair10	42	67486	23	1	13	1	| Symbols: ATNTT2 | TLC ATP/ADP transporter | chr1:5326426-5328688 FORWARD LENGTH=618	0.07
AT1G26550.1	9.56	0.49	1	10	1237	1	Tair10	41	14848	13	1	10	1	| Symbols: | FKBP-like peptidyl-prolyl cis-trans isomerase family protein | chr1:9171800-9172716 FORWARD LENGTH=142	0.33
AT5G16290.1	6.78	0.3	2	12	1238	1	Tair10	41	52298	15	2	12	2	| Symbols: VAT1 | VALINE-TOLERANT 1 | chr5:5333874-5337387 FORWARD LENGTH=477	0.18
AT1G68010.1	6.68	0.42	2	15	1239	1	Tair10	41	42221	23	2	15	2	| Symbols: HPR, ATHPR1 | hydroxypyruvate reductase | chr1:25493418-25495720 FORWARD LENGTH=386	0.23
AT4G01870.1	5.64	0.08	1	4	1240	1	Tair10	41	72770	14	3	4	1	| Symbols: | tolB protein-related | chr4:808473-810431 REVERSE LENGTH=652	0.06
AT3G43300.2	5.47	0.33	2	48	1241	1	Tair10	41	191330	86	2	48	2	| Symbols: ATMIN7 | HOPM interactor 7 | chr3:15234235-15245034 REVERSE LENGTH=1727	0.05
AT5G48440.2	6.84	0.25	1	10	1242	1	Tair10	41	46624	15	1	10	1	| Symbols: | FAD-dependent oxidoreductase family protein | chr5:19630209-19632588 REVERSE LENGTH=425	0.1
AT3G12510.1	4.44	0.35	1	7	1243	1	Tair10	41	19532	10	2	7	1	| Symbols: | MADS-box family protein | chr3:3967127-3967648 FORWARD LENGTH=173	0.24
AT3G26720.1	6.27	0.19	2	18	1244	1	Tair10	41	115148	40	2	18	2	| Symbols: | Glycosyl hydrolase family 38 protein | chr3:9816707-9823056 FORWARD LENGTH=1019	0.08
AT5G13780.1	6.91	0.2	1	2	1245	1	Tair10	41	21701	6	1	2	1	| Symbols: | Acyl-CoA N-acyltransferases (NAT) superfamily protein | chr5:4447610-4448603 REVERSE LENGTH=192	0.22
AT1G30135.1	9.69	0.19	1	4	1246	1	Tair10	41	14761	9	3	4	1	| Symbols: JAZ8, TIFY5A | jasmonate-zim-domain protein 8 | chr1:10596516-10597095 FORWARD LENGTH=131	0.33
AT3G13594.1	9.89	0.11	1	1	1247	1	Tair10	41	7391	10	2	1	1	| Symbols: | unknown protein; LOCATED IN: chloroplast; Has 30201 Blast hits to 17322 proteins in 780 species: Archae - 12; Bacteria - 1396; Metazoa - 17338; Fungi - 3422; Plants - 5037; Viruses - 0; Other Eukaryotes - 2996 (source: NCBI BLink). | chr3:4441076-4441270 FORWARD LENGTH=64	0.77
AT3G13960.1	8.18	0.19	1	8	1248	1	Tair10	41	44668	14	3	8	1	| Symbols: AtGRF5, GRF5 | growth-regulating factor 5 | chr3:4608526-4610160 FORWARD LENGTH=397	0.1
AT4G25050.1	4.74	0.18	1	2	1249	1	Tair10	41	14536	2	1	2	1	| Symbols: ACP4 | acyl carrier protein 4 | chr4:12870178-12871024 FORWARD LENGTH=137	0.34
AT5G16400.1	9.06	0.37	1	6	1250	1	Tair10	41	19986	9	1	6	1	| Symbols: TRXF2, ATF2 | thioredoxin F2 | chr5:5363905-5365249 REVERSE LENGTH=185	0.24
AT1G26460.1	5.91	0.21	2	12	1251	1	Tair10	41	70190	31	2	12	2	| Symbols: | Tetratricopeptide repeat (TPR)-like superfamily protein | chr1:9151816-9154407 FORWARD LENGTH=630	0.13
AT3G46000.1	5.24	0.45	1	3	1252	1	Tair10	41	15735	24	2	8	1	| Symbols: ADF2 | actin depolymerizing factor 2 | chr3:16907743-16908822 REVERSE LENGTH=137	0.31
AT5G55140.1	10.59	0.57	1	6	1253	1	Tair10	41	12351	16	2	6	1	| Symbols: | ribosomal protein L30 family protein | chr5:22381370-22381787 FORWARD LENGTH=109	0.41
AT2G22570.1	5.35	0.32	1	4	1254	1	Tair10	41	27006	5	1	4	1	| Symbols: ATNIC1, NIC1 | nicotinamidase 1 | chr2:9589604-9590846 REVERSE LENGTH=244	0.17
AT5G20930.1	8.2	0.31	1	18	1255	1	Tair10	41	78101	33	1	18	1	| Symbols: TSL | Protein kinase superfamily protein | chr5:7098213-7102970 FORWARD LENGTH=688	0.06
AT4G36400.1	6.52	0.33	1	13	1256	1	Tair10	41	61407	17	1	13	1	| Symbols: | FAD-linked oxidases family protein | chr4:17197265-17200472 FORWARD LENGTH=559	0.07
AT3G13200.1	5.22	0.27	1	7	1257	1	Tair10	41	27016	11	1	7	1	| Symbols: EMB2769 | Cwf15 / Cwc15 cell cycle control family protein | chr3:4242239-4243976 FORWARD LENGTH=230	0.17
AT3G29350.1	5	0.46	1	5	1258	1	Tair10	41	17465	5	1	5	1	| Symbols: AHP2 | histidine-containing phosphotransmitter 2 | chr3:11264379-11265408 REVERSE LENGTH=156	0.28
AT5G20570.2	5.24	0.17	1	2	1259	1	Tair10	41	16102	2	1	2	1	| Symbols: ROC1, RBX1, HRT1, ATRBX1 | RING-box 1 | chr5:6956905-6958221 REVERSE LENGTH=142	0.3
AT1G67650.1	8.86	0.27	1	14	1260	1	Tair10	41	71779	19	1	14	1	| Symbols: | SRP72 RNA-binding domain | chr1:25359832-25362395 REVERSE LENGTH=651	0.06
ATCG00760.1	11.92	0.3	1	2	1261	1	Tair10	41	4458	4	2	2	1	| Symbols: RPL36 | ribosomal protein L36 | chrC:79489-79602 REVERSE LENGTH=37	1.42
AT1G31760.1	9.84	0.33	1	4	1262	1	Tair10	41	12289	9	2	4	1	| Symbols: | SWIB/MDM2 domain superfamily protein | chr1:11372602-11373414 REVERSE LENGTH=112	0.41
AT2G23820.2	7.01	0.4	1	8	1263	1	Tair10	41	28363	13	1	8	1	| Symbols: | Metal-dependent phosphohydrolase | chr2:10140595-10142672 FORWARD LENGTH=257	0.16
AT1G62180.1	6.45	0.23	1	11	1264	1	Tair10	40	50624	18	1	11	1	| Symbols: APR2, APSR, PRH43, PRH, ATAPR2 | 5'adenylylphosphosulfate reductase 2 | chr1:22975794-22977465 REVERSE LENGTH=454	0.09
AT5G37460.1	5.95	0.2	1	15	1265	1	Tair10	40	72220	22	2	15	1	| Symbols: | Family of unknown function (DUF577) | chr5:14858494-14860362 REVERSE LENGTH=622	0.06
AT5G28740.1	5.92	0.31	1	28	1266	1	Tair10	40	106984	42	1	28	1	| Symbols: | Tetratricopeptide repeat (TPR)-like superfamily protein | chr5:10780774-10783772 FORWARD LENGTH=917	0.04
AT4G34920.1	5.68	0.3	2	9	1267	1	Tair10	40	36378	11	2	9	2	| Symbols: | PLC-like phosphodiesterases superfamily protein | chr4:16635745-16636701 FORWARD LENGTH=318	0.27
AT3G53900.2	9.14	0.26	2	8	1268	1	Tair10	40	32175	8	2	8	2	| Symbols: UPP, PYRR | uracil phosphoribosyltransferase | chr3:19956914-19959006 REVERSE LENGTH=296	0.31
AT3G50430.1	5.62	0.19	1	11	1269	1	Tair10	40	73967	20	3	11	1	| Symbols: | unknown protein; Has 54 Blast hits to 54 proteins in 22 species: Archae - 0; Bacteria - 0; Metazoa - 29; Fungi - 0; Plants - 24; Viruses - 0; Other Eukaryotes - 1 (source: NCBI BLink). | chr3:18713718-18716759 FORWARD LENGTH=642	0.06
AT1G15120.2	5.68	0.45	1	7	1270	1	Tair10	40	19006	16	1	7	1	| Symbols: | Ubiquinol-cytochrome C reductase hinge protein | chr1:5202648-5203950 FORWARD LENGTH=166	0.25
AT2G07675.1	11.39	0.44	1	8	1271	1	Tair10	40	14069	17	1	8	1	| Symbols: | Ribosomal protein S12/S23 family protein | chr2:3270410-3270787 FORWARD LENGTH=125	0.35
AT2G41910.1	9.36	0.38	1	10	1272	1	Tair10	40	42882	17	1	10	1	| Symbols: | Protein kinase superfamily protein | chr2:17496956-17498077 FORWARD LENGTH=373	0.11
AT5G16470.1	9.84	0.41	1	6	1273	1	Tair10	40	11232	7	1	6	1	| Symbols: | zinc finger (C2H2 type) family protein | chr5:5379516-5379830 FORWARD LENGTH=104	0.44
AT2G16370.1	5.55	0.14	1	5	1274	1	Tair10	40	58106	11	1	9	1	| Symbols: THY-1 | thymidylate synthase 1 | chr2:7082038-7084333 REVERSE LENGTH=519	0.08
AT1G26750.1	9.68	0.38	1	7	1275	1	Tair10	40	22033	17	2	7	1	| Symbols: | unknown protein; Has 44 Blast hits to 44 proteins in 16 species: Archae - 0; Bacteria - 0; Metazoa - 0; Fungi - 0; Plants - 44; Viruses - 0; Other Eukaryotes - 0 (source: NCBI BLink). | chr1:9246857-9248053 FORWARD LENGTH=195	0.21
AT4G02340.1	6.26	0.07	1	2	1276	1	Tair10	40	36634	7	2	2	1	| Symbols: | alpha/beta-Hydrolases superfamily protein | chr4:1035722-1037403 FORWARD LENGTH=324	0.12
AT3G45770.1	6.77	0.3	1	10	1277	1	Tair10	40	40797	12	1	10	1	| Symbols: | Polyketide synthase, enoylreductase family protein | chr3:16805753-16807774 REVERSE LENGTH=375	0.11
AT1G31160.1	9.23	0.47	1	10	1278	1	Tair10	40	20388	16	1	10	1	| Symbols: HINT 2 | HISTIDINE TRIAD NUCLEOTIDE-BINDING 2 | chr1:11122880-11124106 REVERSE LENGTH=187	0.23
AT5G56360.1	4.69	0.31	2	17	1279	1	Tair10	40	73169	24	2	17	2	| Symbols: PSL4 | calmodulin-binding protein | chr5:22823586-22827950 REVERSE LENGTH=647	0.13
AT1G65540.1	5.49	0.29	1	20	1280	1	Tair10	39	83508	29	1	20	1	| Symbols: | LETM1-like protein | chr1:24362382-24366011 REVERSE LENGTH=736	0.05
AT2G40430.2	8.85	0.33	1	13	1281	1	Tair10	39	50880	25	1	13	1	| Symbols: | FUNCTIONS IN: molecular_function unknown; INVOLVED IN: biological_process unknown; LOCATED IN: cellular_component unknown; EXPRESSED IN: 22 plant structures; EXPRESSED DURING: 13 growth stages; CONTAINS InterPro DOMAIN/s: P60-like (Int	0.09
AT1G54290.1	8.54	0.5	1	6	1282	1	Tair10	39	12582	8	1	6	1	| Symbols: | Translation initiation factor SUI1 family protein | chr1:20268710-20269390 REVERSE LENGTH=113	0.4
AT1G51980.1	5.94	0.38	2	16	1283	1	Tair10	39	54368	31	2	16	2	| Symbols: | Insulinase (Peptidase family M16) protein | chr1:19323692-19326771 REVERSE LENGTH=503	0.17
AT3G06350.1	6.41	0.34	1	17	1284	1	Tair10	39	65755	27	1	17	1	| Symbols: EMB3004, MEE32 | dehydroquinate dehydratase, putative / shikimate dehydrogenase, putative | chr3:1924536-1927701 REVERSE LENGTH=603	0.07
AT1G10170.1	8.54	0.34	1	35	1285	1	Tair10	39	130631	55	1	35	1	| Symbols: ATNFXL1, NFXL1 | NF-X-like 1 | chr1:3333925-3337491 REVERSE LENGTH=1188	0.03
AT5G63300.2	9.68	0.3	2	6	1286	1	Tair10	39	24773	8	2	6	2	| Symbols: | Ribosomal protein S21 family protein | chr5:25371122-25371775 FORWARD LENGTH=217	0.41
AT1G23860.4	11.29	0.32	1	7	1287	1	Tair10	39	20978	14	1	7	1	| Symbols: RSZP21, RSZ21, At-RSZ21 | RS-containing zinc finger protein 21 | chr1:8428091-8429164 REVERSE LENGTH=183	0.23
AT4G39280.1	8.4	0.3	1	12	1288	1	Tair10	39	55757	25	1	12	1	| Symbols: | phenylalanyl-tRNA synthetase, putative / phenylalanine--tRNA ligase, putative | chr4:18281641-18284831 REVERSE LENGTH=485	0.08
AT4G17190.1	5.53	0.28	1	13	1289	1	Tair10	39	39800	20	1	13	1	| Symbols: FPS2 | farnesyl diphosphate synthase 2 | chr4:9648743-9650865 REVERSE LENGTH=342	0.11
ATCG00810.1	9.7	0.35	1	6	1290	1	Tair10	39	18575	8	1	6	1	| Symbols: RPL22 | ribosomal protein L22 | chrC:83467-83949 REVERSE LENGTH=160	0.26
AT2G17840.1	5.3	0.25	1	8	1291	1	Tair10	39	48970	11	1	8	1	| Symbols: ERD7 | Senescence/dehydration-associated protein-related | chr2:7755923-7757798 REVERSE LENGTH=452	0.09
AT5G61510.1	8.61	0.24	2	7	1292	1	Tair10	39	43995	11	2	7	2	| Symbols: | GroES-like zinc-binding alcohol dehydrogenase family protein | chr5:24737084-24738975 REVERSE LENGTH=406	0.22
AT5G42080.3	8.29	0.29	1	14	1293	1	Tair10	39	67468	22	1	15	1	| Symbols: DL1 | dynamin-like protein | chr5:16820661-16824536 REVERSE LENGTH=604	0.07
AT1G54460.1	9.62	0.27	1	8	1294	1	Tair10	39	37376	10	1	8	1	| Symbols: | TPX2 (targeting protein for Xklp2) protein family | chr1:20340907-20342900 REVERSE LENGTH=338	0.12
AT3G15930.1	8.35	0.32	1	20	1295	1	Tair10	39	77633	46	1	20	1	| Symbols: | Pentatricopeptide repeat (PPR) superfamily protein | chr3:5387444-5389690 FORWARD LENGTH=687	0.06
AT1G09130.1	8.64	0.38	2	10	1296	1	Tair10	39	36284	18	2	10	2	| Symbols: | ATP-dependent caseinolytic (Clp) protease/crotonase family protein | chr1:2940063-2942217 REVERSE LENGTH=330	0.27
AT5G44500.1	10.72	0.2	1	4	1297	1	Tair10	39	26982	6	1	4	1	| Symbols: | Small nuclear ribonucleoprotein family protein | chr5:17927505-17928269 FORWARD LENGTH=254	0.17
AT2G15590.2	9.25	0.26	1	4	1298	1	Tair10	38	17772	18	6	4	1	| Symbols: | Protein of unknown function (DUF1685) | chr2:6801950-6802506 FORWARD LENGTH=155	0.27
AT4G29260.1	4.81	0.13	1	3	1299	1	Tair10	38	28888	3	1	3	1	| Symbols: | HAD superfamily, subfamily IIIB acid phosphatase | chr4:14422310-14423409 REVERSE LENGTH=255	0.16
AT4G30840.1	4.8	0.05	1	3	1300	1	Tair10	38	39329	6	1	3	1	| Symbols: | Transducin/WD40 repeat-like superfamily protein | chr4:15017831-15019709 REVERSE LENGTH=361	0.12
AT1G19140.2	8.8	0.63	1	15	1301	1	Tair10	38	34390	18	1	15	1	| Symbols: | FUNCTIONS IN: molecular_function unknown; INVOLVED IN: ubiquinone biosynthetic process; LOCATED IN: mitochondrion; EXPRESSED IN: 24 plant structures; EXPRESSED DURING: 15 growth stages; CONTAINS InterPro DOMAIN/s: COQ9 (InterPro:IPR013	0.13
AT1G06440.1	9.17	0.23	1	9	1302	1	Tair10	38	44663	19	2	9	1	| Symbols: | Ubiquitin carboxyl-terminal hydrolase family protein | chr1:1963733-1964905 REVERSE LENGTH=390	0.1
AT3G49680.1	8.33	0.41	1	12	1303	1	Tair10	38	44944	16	2	12	1	| Symbols: ATBCAT-3, BCAT3 | branched-chain aminotransferase 3 | chr3:18422768-18425473 FORWARD LENGTH=413	0.1
AT4G24680.1	9.38	0.21	2	28	1304	1	Tair10	38	155278	49	2	28	2	| Symbols: MOS1 | modifier of snc1 | chr4:12733425-12739737 FORWARD LENGTH=1427	0.06
AT2G33430.1	8.52	0.24	1	6	1305	1	Tair10	38	24699	12	2	6	1	| Symbols: DAL1, DAL | differentiation and greening-like 1 | chr2:14162732-14164729 FORWARD LENGTH=219	0.19
AT2G43650.1	5	0.2	1	15	1306	1	Tair10	38	73928	34	1	15	1	| Symbols: EMB2777 | Sas10/U3 ribonucleoprotein (Utp) family protein | chr2:18099430-18103147 FORWARD LENGTH=654	0.06
AT1G18510.1	8.45	0.16	1	4	1307	1	Tair10	38	27069	6	2	4	1	| Symbols: TET16 | tetraspanin 16 | chr1:6373295-6374090 FORWARD LENGTH=238	0.17
AT5G56150.1	6.81	0.15	1	2	1308	1	Tair10	38	16469	3	1	2	1	| Symbols: UBC30 | ubiquitin-conjugating enzyme 30 | chr5:22729756-22730964 FORWARD LENGTH=148	0.29
AT4G35970.1	8.8	0.25	1	7	1309	1	Tair10	38	30876	9	1	7	1	| Symbols: APX5 | ascorbate peroxidase 5 | chr4:17028651-17030205 FORWARD LENGTH=279	0.15
AT3G01740.1	10.08	0.53	1	10	1310	1	Tair10	38	13756	16	1	10	1	| Symbols: | Mitochondrial ribosomal protein L37 | chr3:268118-268498 FORWARD LENGTH=126	0.36
AT2G42370.1	5.51	0.26	1	18	1311	1	Tair10	37	82379	26	1	18	1	| Symbols: | unknown protein; BEST Arabidopsis thaliana protein match is: unknown protein (TAIR:AT3G58110.2); Has 205 Blast hits to 191 proteins in 60 species: Archae - 3; Bacteria - 23; Metazoa - 73; Fungi - 8; Plants - 34; Viruses - 0; Other Euka	0.05
AT2G36130.1	8.57	0.21	1	3	1312	1	Tair10	37	18221	3	1	3	1	| Symbols: | Cyclophilin-like peptidyl-prolyl cis-trans isomerase family protein | chr2:15166863-15168259 FORWARD LENGTH=164	0.26
AT5G15350.1	9.46	0.16	1	3	1313	1	Tair10	37	19422	6	2	3	1	| Symbols: ENODL17, AtENODL17 | early nodulin-like protein 17 | chr5:4985184-4986154 REVERSE LENGTH=172	0.24
AT1G15280.1	6.12	0.17	1	13	1314	1	Tair10	37	63269	17	1	13	1	| Symbols: | CASC3/Barentsz eIF4AIII binding | chr1:5252538-5256214 FORWARD LENGTH=584	0.07
AT1G52340.1	5.84	0.54	1	11	1315	1	Tair10	37	30253	18	1	11	1	| Symbols: ABA2, SIS4, GIN1, SDR1, ISI4, SRE1, ATABA2, ATSDR1 | NAD(P)-binding Rossmann-fold superfamily protein | chr1:19489997-19491527 REVERSE LENGTH=285	0.15
AT3G05810.1	10.56	0.39	1	4	1316	1	Tair10	37	12427	12	1	5	1	| Symbols: | FUNCTIONS IN: molecular_function unknown; INVOLVED IN: biological_process unknown; LOCATED IN: mitochondrion; EXPRESSED IN: 22 plant structures; EXPRESSED DURING: 13 growth stages; CONTAINS InterPro DOMAIN/s: IGR protein motif (InterPr	0.4
AT4G38890.1	6.1	0.28	1	18	1317	1	Tair10	37	77525	24	1	18	1	| Symbols: | FMN-linked oxidoreductases superfamily protein | chr4:18135909-18139100 REVERSE LENGTH=691	0.06
AT2G33435.1	9.04	0.2	1	19	1318	1	Tair10	37	111695	38	2	19	1	| Symbols: | RNA-binding (RRM/RBD/RNP motifs) family protein | chr2:14166037-14169492 FORWARD LENGTH=979	0.04
AT3G08950.1	7.11	0.33	1	11	1319	1	Tair10	37	37172	22	3	11	1	| Symbols: HCC1 | electron transport SCO1/SenC family protein | chr3:2727285-2729289 FORWARD LENGTH=334	0.12
AT5G11900.1	7.52	0.28	1	8	1320	1	Tair10	37	21577	9	1	8	1	| Symbols: | Translation initiation factor SUI1 family protein | chr5:3834154-3836023 FORWARD LENGTH=198	0.22
AT4G30010.1	9.33	0.39	3	4	1321	1	Tair10	37	10432	6	3	4	3	| Symbols: | unknown protein; FUNCTIONS IN: molecular_function unknown; INVOLVED IN: biological_process unknown; LOCATED IN: mitochondrion, plastid; EXPRESSED IN: 26 plant structures; EXPRESSED DURING: 15 growth stages; Has 39 Blast hits to 39 prot	2.31
AT1G71697.1	5.09	0.22	1	7	1322	1	Tair10	37	39991	10	2	7	1	| Symbols: ATCK1, CK, CK1 | choline kinase 1 | chr1:26971537-26973177 FORWARD LENGTH=346	0.11
AT3G20250.1	5.61	0.3	1	26	1323	1	Tair10	37	106928	55	1	26	1	| Symbols: APUM5, PUM5 | pumilio 5 | chr3:7059098-7062660 REVERSE LENGTH=961	0.04
AT5G04400.1	5.36	0.23	1	13	1324	1	Tair10	37	44781	29	1	13	1	| Symbols: anac077, NAC077 | NAC domain containing protein 77 | chr5:1241555-1243358 FORWARD LENGTH=395	0.1
AT2G20470.1	5.73	0.37	1	20	1325	1	Tair10	37	64802	35	1	20	1	| Symbols: | AGC (cAMP-dependent, cGMP-dependent and protein kinase C) kinase family protein | chr2:8826277-8829497 REVERSE LENGTH=569	0.07
AT1G74470.1	9.03	0.4	1	19	1326	1	Tair10	37	51805	26	1	19	1	| Symbols: | Pyridine nucleotide-disulphide oxidoreductase family protein | chr1:27991248-27992845 FORWARD LENGTH=467	0.09
AT1G06230.1	5.23	0.18	1	12	1327	1	Tair10	37	84043	18	1	12	1	| Symbols: GTE4 | global transcription factor group E4 | chr1:1907626-1910183 FORWARD LENGTH=766	0.05
AT1G21660.1	6.52	0.35	1	19	1328	1	Tair10	37	56876	26	1	19	1	| Symbols: | Chaperone DnaJ-domain superfamily protein | chr1:7605924-7608835 FORWARD LENGTH=523	0.08
AT1G07660.1	11.48	0.32	1	4	1329	1	Tair10	37	11402	5	1	4	1	| Symbols: | Histone superfamily protein | chr1:2369212-2369523 FORWARD LENGTH=103	0.44
AT1G80620.1	9.6	0.38	2	15	1330	1	Tair10	37	47371	23	3	15	2	| Symbols: | S15/NS1, RNA-binding protein | chr1:30305404-30307182 FORWARD LENGTH=414	0.2
AT2G29960.1	9.06	0.36	1	5	1331	1	Tair10	37	21520	17	1	6	1	| Symbols: CYP5, ATCYP5, CYP19-4 | cyclophilin 5 | chr2:12769183-12770528 REVERSE LENGTH=201	0.22
AT5G26800.1	10.45	0.31	1	4	1332	1	Tair10	37	12591	12	1	5	1	| Symbols: | FUNCTIONS IN: molecular_function unknown; INVOLVED IN: biological_process unknown; LOCATED IN: mitochondrion; CONTAINS InterPro DOMAIN/s: IGR protein motif (InterPro:IPR019083); BEST Arabidopsis thaliana protein match is: unknown prote	0.4
AT1G01950.2	6.7	0.24	1	19	1333	1	Tair10	37	96420	22	1	19	1	| Symbols: ARK2 | armadillo repeat kinesin 2 | chr1:325473-330403 FORWARD LENGTH=877	0.05
AT5G44710.1	10.6	0.34	1	4	1334	1	Tair10	36	11522	4	1	4	1	| Symbols: | CONTAINS InterPro DOMAIN/s: Ribosomal protein S27/S33, mitochondrial (InterPro:IPR013219); Has 101 Blast hits to 101 proteins in 55 species: Archae - 0; Bacteria - 0; Metazoa - 8; Fungi - 59; Plants - 26; Viruses - 0; Other Eukaryotes	0.44
AT5G17040.1	5.87	0.34	1	11	1335	1	Tair10	36	48516	19	1	14	1	| Symbols: | UDP-Glycosyltransferase superfamily protein | chr5:5605358-5606963 REVERSE LENGTH=442	0.09
AT3G55605.1	4.57	0.41	2	10	1336	1	Tair10	36	28995	16	2	10	2	| Symbols: | Mitochondrial glycoprotein family protein | chr3:20622668-20623889 FORWARD LENGTH=258	0.34
AT4G34570.1	8.12	0.24	1	14	1337	1	Tair10	36	63168	31	3	18	1	| Symbols: THY-2 | thymidylate synthase 2 | chr4:16511129-16514110 REVERSE LENGTH=565	0.07
AT3G49060.1	6.04	0.22	1	15	1338	1	Tair10	36	91534	19	1	15	1	| Symbols: | U-box domain-containing protein kinase family protein | chr3:18187386-18191878 REVERSE LENGTH=805	0.05
AT1G76810.1	5.29	0.24	1	29	1339	1	Tair10	36	142029	41	1	29	1	| Symbols: | eukaryotic translation initiation factor 2 (eIF-2) family protein | chr1:28831366-28836310 REVERSE LENGTH=1294	0.03
AT1G64790.2	6.45	0.21	3	56	1340	1	Tair10	36	293889	107	3	56	3	| Symbols: ILA | ILITYHIA | chr1:24065232-24083403 REVERSE LENGTH=2696	0.05
AT2G25450.1	5.86	0.26	1	7	1341	1	Tair10	36	40325	12	1	7	1	| Symbols: | 2-oxoglutarate (2OG) and Fe(II)-dependent oxygenase superfamily protein | chr2:10830286-10831563 REVERSE LENGTH=359	0.11
AT1G20110.1	6.33	0.34	1	16	1342	1	Tair10	36	65355	20	1	16	1	| Symbols: | RING/FYVE/PHD zinc finger superfamily protein | chr1:6971554-6974578 FORWARD LENGTH=601	0.07
ATCG00065.1	11.58	0.24	1	4	1343	1	Tair10	36	13756	9	1	4	1	| Symbols: RPS12A, RPS12 | ribosomal protein S12A | chrC:69611-69724 REVERSE LENGTH=123	0.36
AT1G59830.1	4.79	0.46	1	8	1344	1	Tair10	36	34938	9	1	8	1	| Symbols: PP2A-1 | protein phosphatase 2A-2 | chr1:22020708-22022293 REVERSE LENGTH=306	0.13
AT3G15620.1	8.94	0.2	1	13	1345	1	Tair10	36	63749	21	1	13	1	| Symbols: UVR3 | DNA photolyase family protein | chr3:5293475-5296548 REVERSE LENGTH=556	0.07
AT3G55400.2	6.45	0.25	1	10	1346	1	Tair10	36	60285	15	1	10	1	| Symbols: OVA1 | methionyl-tRNA synthetase / methionine--tRNA ligase / MetRS (cpMetRS) | chr3:20536263-20538999 REVERSE LENGTH=533	0.07
AT3G12670.1	6.19	0.22	1	11	1347	1	Tair10	36	64263	14	1	11	1	| Symbols: emb2742 | CTP synthase family protein | chr3:4020351-4024086 REVERSE LENGTH=591	0.07
AT1G47278.1	9.92	0.61	1	5	1348	1	Tair10	36	9204	17	1	5	1	| Symbols: | unknown protein; FUNCTIONS IN: molecular_function unknown; INVOLVED IN: biological_process unknown; LOCATED IN: cellular_component unknown; Has 37 Blast hits to 37 proteins in 14 species: Archae - 0; Bacteria - 0; Metazoa - 0; Fungi -	0.57
AT5G13120.1	9.39	0.36	1	8	1349	1	Tair10	36	28288	19	1	9	1	| Symbols: ATCYP20-2, CYP20-2 | cyclophilin 20-2 | chr5:4162714-4164720 REVERSE LENGTH=259	0.16
AT3G53560.1	6.58	0.29	1	10	1350	1	Tair10	36	38640	17	1	10	1	| Symbols: | Tetratricopeptide repeat (TPR)-like superfamily protein | chr3:19859954-19860976 REVERSE LENGTH=340	0.12
AT2G39350.1	9.5	0.29	1	18	1351	1	Tair10	36	82279	25	1	18	1	| Symbols: | ABC-2 type transporter family protein | chr2:16430174-16432396 REVERSE LENGTH=740	0.05
AT3G25110.1	7.08	0.36	1	13	1352	1	Tair10	36	40794	21	1	14	1	| Symbols: AtFaTA, FaTA | fatA acyl-ACP thioesterase | chr3:9146589-9148273 REVERSE LENGTH=362	0.11
AT3G09640.1	5.88	0.5	1	8	1353	1	Tair10	36	27989	16	1	9	1	| Symbols: APX2, APX1B | ascorbate peroxidase 2 | chr3:2956301-2958163 FORWARD LENGTH=251	0.17
AT3G50380.1	6.6	0.22	1	62	1354	1	Tair10	36	343533	89	1	62	1	| Symbols: | Protein of unknown function (DUF1162) | chr3:18686527-18700533 REVERSE LENGTH=3072	0.01
AT3G23570.1	5.28	0.27	1	6	1355	1	Tair10	36	26513	8	2	6	1	| Symbols: | alpha/beta-Hydrolases superfamily protein | chr3:8458052-8459608 REVERSE LENGTH=239	0.17
AT1G16740.1	10.74	0.36	1	7	1356	1	Tair10	35	14713	12	1	7	1	| Symbols: | Ribosomal protein L20 | chr1:5727773-5728950 FORWARD LENGTH=126	0.33
AT2G01750.2	9.36	0.4	1	30	1357	1	Tair10	35	69817	43	1	30	1	| Symbols: MAP70-3 | microtubule-associated proteins 70-3 | chr2:328351-331848 FORWARD LENGTH=630	0.06
AT2G31970.1	5.98	0.25	1	36	1358	1	Tair10	35	152719	64	3	36	1	| Symbols: RAD50, ATRAD50 | DNA repair-recombination protein (RAD50) | chr2:13600657-13608815 FORWARD LENGTH=1316	0.03
AT1G22870.1	7.24	0.2	1	18	1359	1	Tair10	35	99993	26	1	18	1	| Symbols: | Protein kinase family protein with ARM repeat domain | chr1:8089501-8094173 FORWARD LENGTH=913	0.04
AT3G44600.1	6.18	0.34	1	15	1360	1	Tair10	35	70939	16	1	15	1	| Symbols: CYP71 | cyclophilin71 | chr3:16165368-16169201 REVERSE LENGTH=631	0.06
AT5G40480.1	5.65	0.16	1	24	1361	1	Tair10	35	210533	37	1	24	1	| Symbols: EMB3012 | embryo defective 3012 | chr5:16213361-16223982 FORWARD LENGTH=1923	0.02
AT2G41740.1	5.18	0.32	2	29	1362	1	Tair10	35	107776	39	2	29	2	| Symbols: VLN2, ATVLN2 | villin 2 | chr2:17410962-17416878 REVERSE LENGTH=976	0.08
AT5G53130.1	9.2	0.25	1	18	1363	1	Tair10	35	83044	31	1	18	1	| Symbols: CNGC1, ATCNGC1 | cyclic nucleotide gated channel 1 | chr5:21537830-21540490 REVERSE LENGTH=716	0.05
AT3G02570.1	5.94	0.29	1	7	1364	1	Tair10	35	48535	8	1	7	1	| Symbols: MEE31, PMI1 | Mannose-6-phosphate isomerase, type I | chr3:543463-545478 REVERSE LENGTH=432	0.09
AT3G50240.1	8.14	0.35	1	35	1365	1	Tair10	35	118687	52	1	35	1	| Symbols: KICP-02 | ATP binding microtubule motor family protein | chr3:18623380-18628784 REVERSE LENGTH=1051	0.04
AT3G23620.1	9.74	0.37	2	14	1366	1	Tair10	35	35705	23	2	14	2	| Symbols: | Ribosomal RNA processing Brix domain protein | chr3:8480147-8481873 FORWARD LENGTH=314	0.27
AT5G44630.1	5.25	0.28	1	16	1367	1	Tair10	35	64868	26	1	16	1	| Symbols: | Terpenoid cyclases/Protein prenyltransferases superfamily protein | chr5:18003280-18005616 FORWARD LENGTH=557	0.07
AT3G17770.1	5.03	0.27	1	12	1368	1	Tair10	35	61882	19	1	12	1	| Symbols: | Dihydroxyacetone kinase | chr3:6081973-6085957 REVERSE LENGTH=595	0.07
AT3G26360.1	11.5	0.31	1	4	1369	1	Tair10	35	11641	6	1	4	1	| Symbols: | Ribosomal protein S21 family protein | chr3:9655963-9656373 REVERSE LENGTH=101	0.45
AT5G11490.2	5.22	0.25	1	14	1370	1	Tair10	35	94297	19	1	14	1	| Symbols: | adaptin family protein | chr5:3671964-3676263 FORWARD LENGTH=850	0.05
AT4G02860.1	5.73	0.36	1	7	1371	1	Tair10	34	34294	10	1	7	1	| Symbols: | Phenazine biosynthesis PhzC/PhzF protein | chr4:1268952-1270508 REVERSE LENGTH=313	0.13
AT5G01650.1	6.18	0.38	1	2	1372	1	Tair10	34	12103	3	1	2	1	| Symbols: | Tautomerase/MIF superfamily protein | chr5:242734-244033 REVERSE LENGTH=115	0.41
AT1G73990.1	9.19	0.19	1	15	1373	1	Tair10	34	75047	17	1	15	1	| Symbols: SPPA, SPPA1 | signal peptide peptidase | chr1:27824465-27828807 FORWARD LENGTH=677	0.06
AT1G74970.1	10.46	0.42	2	8	1374	1	Tair10	34	22563	9	2	8	2	| Symbols: RPS9, TWN3 | ribosomal protein S9 | chr1:28157761-28159202 REVERSE LENGTH=208	0.46
AT3G17790.1	5.61	0.3	1	8	1375	1	Tair10	34	38273	12	1	8	1	| Symbols: ATACP5, ATPAP17, PAP17 | purple acid phosphatase 17 | chr3:6089779-6090988 FORWARD LENGTH=338	0.12
AT5G58220.1	6.16	0.41	1	9	1376	1	Tair10	34	35542	9	1	9	1	| Symbols: TTL | transthyretin-like protein | chr5:23554546-23555861 REVERSE LENGTH=324	0.13
AT5G66530.1	5.64	0.24	1	8	1377	1	Tair10	34	33671	13	1	8	1	| Symbols: | Galactose mutarotase-like superfamily protein | chr5:26553821-26555575 REVERSE LENGTH=307	0.14
AT3G62310.1	6.94	0.4	1	21	1378	1	Tair10	34	82641	28	1	21	1	| Symbols: | RNA helicase family protein | chr3:23057516-23060561 REVERSE LENGTH=726	0.05
AT1G44790.1	5.15	0.25	1	4	1379	1	Tair10	34	22215	6	1	4	1	| Symbols: | ChaC-like family protein | chr1:16912403-16913582 REVERSE LENGTH=199	0.21
AT4G02720.1	8.91	0.4	2	16	1380	1	Tair10	34	48434	24	2	16	2	| Symbols: | unknown protein; FUNCTIONS IN: molecular_function unknown; INVOLVED IN: biological_process unknown; EXPRESSED IN: 25 plant structures; EXPRESSED DURING: 14 growth stages; CONTAINS InterPro DOMAIN/s: Protein of unknown function DUF926 (	0.2
AT1G73480.1	9.75	0.27	1	14	1381	1	Tair10	34	50735	19	3	14	1	| Symbols: | alpha/beta-Hydrolases superfamily protein | chr1:27629266-27632486 FORWARD LENGTH=463	0.09
AT4G16210.1	9.11	0.48	2	14	1382	1	Tair10	34	28800	18	2	14	2	| Symbols: ECHIA, E-COAH-2 | enoyl-CoA hydratase/isomerase A | chr4:9176864-9177978 REVERSE LENGTH=265	0.35
AT5G51660.1	5.74	0.15	1	18	1383	1	Tair10	34	157976	29	1	18	1	| Symbols: CPSF160, ATCPSF160 | cleavage and polyadenylation specificity factor 160 | chr5:20980250-20989268 FORWARD LENGTH=1442	0.03
AT5G48120.1	5.69	0.2	1	18	1384	1	Tair10	34	124175	21	1	18	1	| Symbols: | ARM repeat superfamily protein | chr5:19508210-19514774 REVERSE LENGTH=1134	0.04
AT3G56130.1	8.86	0.22	1	5	1385	1	Tair10	34	29558	6	1	5	1	| Symbols: | biotin/lipoyl attachment domain-containing protein | chr3:20826852-20829007 FORWARD LENGTH=281	0.16
AT5G35735.1	9.58	0.19	1	6	1386	1	Tair10	34	43840	11	2	6	1	| Symbols: | Auxin-responsive family protein | chr5:13900913-13902934 REVERSE LENGTH=404	0.1
AT5G58710.1	9.08	0.32	2	5	1387	1	Tair10	34	21947	11	2	6	2	| Symbols: ROC7 | rotamase CYP 7 | chr5:23717840-23719495 FORWARD LENGTH=204	0.47
AT5G16880.1	4.75	0.32	1	15	1388	1	Tair10	34	45282	27	1	15	1	| Symbols: | Target of Myb protein 1 | chr5:5549658-5551274 FORWARD LENGTH=407	0.1
AT5G08280.1	8.75	0.36	1	14	1389	1	Tair10	34	41017	25	1	14	1	| Symbols: HEMC | hydroxymethylbilane synthase | chr5:2663763-2665596 REVERSE LENGTH=382	0.11
AT3G06320.1	10.64	0.17	1	2	1390	1	Tair10	34	6954	2	1	2	1	| Symbols: | Ribosomal protein L33 family protein | chr3:1914940-1915116 FORWARD LENGTH=58	0.79
AT3G12600.1	5.35	0.37	1	6	1391	1	Tair10	34	20379	10	1	6	1	| Symbols: atnudt16, NUDT16 | nudix hydrolase homolog 16 | chr3:4004809-4005995 FORWARD LENGTH=180	0.23
AT4G20090.1	8.71	0.42	1	20	1392	1	Tair10	34	74075	23	1	20	1	| Symbols: EMB1025 | Pentatricopeptide repeat (PPR) superfamily protein | chr4:10868400-10870382 REVERSE LENGTH=660	0.06
AT5G44730.1	6.9	0.55	3	13	1393	1	Tair10	34	28791	19	3	13	3	| Symbols: | Haloacid dehalogenase-like hydrolase (HAD) superfamily protein | chr5:18045588-18046519 REVERSE LENGTH=255	0.56
AT3G02400.1	5.11	0.21	1	18	1394	1	Tair10	34	66347	38	1	18	1	| Symbols: | SMAD/FHA domain-containing protein | chr3:489830-491587 FORWARD LENGTH=585	0.07
AT1G01940.1	8.44	0.32	1	5	1395	1	Tair10	34	17492	7	1	5	1	| Symbols: | Cyclophilin-like peptidyl-prolyl cis-trans isomerase family protein | chr1:323082-324719 FORWARD LENGTH=160	0.27
AT1G24510.2	5.36	0.43	2	21	1396	1	Tair10	33	51114	30	2	21	2	| Symbols: | TCP-1/cpn60 chaperonin family protein | chr1:8685504-8687660 REVERSE LENGTH=459	0.18
AT2G33845.1	9.39	0.38	2	8	1397	1	Tair10	33	20110	14	2	8	2	| Symbols: | Nucleic acid-binding, OB-fold-like protein | chr2:14317781-14318712 FORWARD LENGTH=182	0.53
AT4G29630.1	7.63	0.22	1	7	1398	1	Tair10	33	24163	29	1	7	1	| Symbols: | Cytidine/deoxycytidylate deaminase family protein | chr4:14522569-14523240 FORWARD LENGTH=223	0.19
AT5G11250.1	6.17	0.22	1	24	1399	1	Tair10	33	134134	36	1	24	1	| Symbols: | Disease resistance protein (TIR-NBS-LRR class) | chr5:3587978-3591960 REVERSE LENGTH=1189	0.03
AT1G13180.1	5.43	0.06	1	2	1400	1	Tair10	33	47630	3	1	2	1	| Symbols: DIS1, ARP3, ATARP3 | Actin-like ATPase superfamily protein | chr1:4495394-4498204 FORWARD LENGTH=427	0.09
AT5G07440.1	6.07	0.26	1	12	1401	1	Tair10	33	44671	39	1	12	1	| Symbols: GDH2 | glutamate dehydrogenase 2 | chr5:2356153-2358012 FORWARD LENGTH=411	0.1
AT2G26740.1	5.28	0.17	1	5	1402	1	Tair10	33	36401	6	1	5	1	| Symbols: ATSEH, SEH | soluble epoxide hydrolase | chr2:11393148-11394257 REVERSE LENGTH=321	0.13
AT4G39040.1	5.82	0.29	1	5	1403	1	Tair10	33	33251	6	1	5	1	| Symbols: | RNA-binding CRS1 / YhbY (CRM) domain protein | chr4:18189249-18190535 REVERSE LENGTH=296	0.14
AT3G16260.1	8.04	0.25	1	19	1404	1	Tair10	33	104660	35	1	19	1	| Symbols: TRZ4 | tRNAse Z4 | chr3:5509397-5513118 FORWARD LENGTH=942	0.04
AT2G01680.1	8.86	0.35	1	15	1405	1	Tair10	33	58796	21	1	15	1	| Symbols: | Ankyrin repeat family protein | chr2:306597-308427 FORWARD LENGTH=532	0.08
AT3G16760.2	9.26	0.39	1	14	1406	1	Tair10	33	46581	17	1	14	1	| Symbols: | Tetratricopeptide repeat (TPR)-like superfamily protein | chr3:5703213-5705080 FORWARD LENGTH=456	0.1
AT5G09390.1	4.5	0.19	1	5	1407	1	Tair10	33	40275	6	1	5	1	| Symbols: | CD2-binding protein-related | chr5:2913591-2915803 FORWARD LENGTH=351	0.11
AT1G14650.1	5.06	0.13	1	10	1408	1	Tair10	33	87539	16	1	10	1	| Symbols: | SWAP (Suppressor-of-White-APricot)/surp domain-containing protein / ubiquitin family protein | chr1:5028077-5030520 FORWARD LENGTH=785	0.05
AT4G02940.1	5.75	0.25	1	15	1409	1	Tair10	33	62648	29	1	15	1	| Symbols: | oxidoreductase, 2OG-Fe(II) oxygenase family protein | chr4:1306658-1310699 FORWARD LENGTH=569	0.07
AT5G57655.2	5.59	0.17	2	8	1410	1	Tair10	33	53686	11	3	8	2	| Symbols: | xylose isomerase family protein | chr5:23347030-23349805 FORWARD LENGTH=477	0.17
AT3G07530.1	5.18	0.17	1	7	1411	1	Tair10	33	77137	17	1	7	1	| Symbols: | CONTAINS InterPro DOMAIN/s: Beta-Casp domain (InterPro:IPR022712); BEST Arabidopsis thaliana protein match is: cleavage and polyadenylation specificity factor 73 kDa subunit-II (TAIR:AT2G01730.1); Has 624 Blast hits to 615 proteins in	0.06
AT1G16920.1	5.59	0.59	1	12	1412	1	Tair10	33	24005	26	1	12	1	| Symbols: RAB11, ATRABA1B, RABA1b | RAB GTPase homolog A1B | chr1:5787489-5789147 REVERSE LENGTH=216	0.19
AT2G19670.1	5.11	0.35	1	8	1413	1	Tair10	33	41145	15	1	8	1	| Symbols: ATPRMT1A, PRMT1A | protein arginine methyltransferase 1A | chr2:8499278-8501114 REVERSE LENGTH=366	0.11
AT3G03950.1	6.92	0.17	1	6	1414	1	Tair10	33	47914	10	1	7	1	| Symbols: ECT1 | evolutionarily conserved C-terminal region 1 | chr3:1021502-1023767 FORWARD LENGTH=425	0.09
AT1G29110.1	6.67	0.18	1	6	1415	1	Tair10	33	38051	6	1	6	1	| Symbols: | Cysteine proteinases superfamily protein | chr1:10171683-10173071 FORWARD LENGTH=334	0.12
AT3G24810.1	9.46	0.09	1	3	1416	1	Tair10	33	21411	4	1	3	1	| Symbols: ICK3, KRP5 | Cyclin-dependent kinase inhibitor family protein | chr3:9060990-9061742 FORWARD LENGTH=189	0.22
AT1G20020.2	8.65	0.53	2	15	1417	1	Tair10	33	39208	31	2	17	2	| Symbols: ATLFNR2 | ferredoxin-NADP(+)-oxidoreductase 2 | chr1:6942851-6944868 FORWARD LENGTH=350	0.25
AT3G13490.1	5.73	0.25	1	12	1418	1	Tair10	33	67545	22	1	12	1	| Symbols: OVA5, ATKRS-2 | Lysyl-tRNA synthetase, class II | chr3:4395984-4399302 REVERSE LENGTH=602	0.07
AT2G02790.1	9.61	0.25	1	18	1419	1	Tair10	33	69719	27	1	18	1	| Symbols: IQD29 | IQ-domain 29 | chr2:788708-790946 FORWARD LENGTH=636	0.06
AT3G25920.1	10.77	0.32	1	10	1420	1	Tair10	33	29689	15	1	10	1	| Symbols: RPL15 | ribosomal protein L15 | chr3:9491268-9492558 REVERSE LENGTH=277	0.16
AT3G45970.1	8.28	0.37	1	8	1421	1	Tair10	32	28683	9	2	8	1	| Symbols: ATEXLA1, EXPL1, ATEXPL1, ATHEXP BETA 2.1, EXLA1 | expansin-like A1 | chr3:16896238-16897189 FORWARD LENGTH=265	0.16
AT5G15940.1	8.33	0.06	1	2	1422	1	Tair10	32	40401	2	1	2	1	| Symbols: | NAD(P)-binding Rossmann-fold superfamily protein | chr5:5202801-5204715 FORWARD LENGTH=364	0.11
AT4G19940.1	8.38	0.23	1	7	1423	1	Tair10	32	47279	12	1	7	1	| Symbols: | F-box and associated interaction domains-containing protein | chr4:10806195-10807430 FORWARD LENGTH=411	0.1
AT3G53940.1	9.65	0.11	1	5	1424	1	Tair10	32	39737	7	1	5	1	| Symbols: | Mitochondrial substrate carrier family protein | chr3:19971258-19973564 REVERSE LENGTH=365	0.11
AT5G04360.1	5.94	0.17	2	15	1425	1	Tair10	32	107000	26	2	15	2	| Symbols: ATPU1, ATLDA, PU1, LDA | limit dextrinase | chr5:1221566-1228399 FORWARD LENGTH=965	0.08
AT5G38830.1	5.91	0.33	1	17	1426	1	Tair10	32	57805	27	1	17	1	| Symbols: | Cysteinyl-tRNA synthetase, class Ia family protein | chr5:15545764-15548094 REVERSE LENGTH=511	0.08
AT5G13310.1	4.58	0.22	1	7	1427	1	Tair10	32	41031	11	1	7	1	| Symbols: | unknown protein; FUNCTIONS IN: molecular_function unknown; INVOLVED IN: biological_process unknown; LOCATED IN: chloroplast; EXPRESSED IN: 13 plant structures; EXPRESSED DURING: 7 growth stages; BEST Arabidopsis thaliana protein match	0.11
AT5G65720.1	6.52	0.4	2	18	1428	1	Tair10	32	50263	37	3	18	2	| Symbols: ATNIFS1, NIFS1, NFS1, ATNFS1 | nitrogen fixation S (NIFS)-like 1 | chr5:26296349-26297710 FORWARD LENGTH=453	0.19
AT1G26110.2	6.48	0.21	1	12	1429	1	Tair10	32	63621	19	1	12	1	| Symbols: DCP5 | decapping 5 | chr1:9024616-9027556 REVERSE LENGTH=605	0.07
AT3G22270.1	7.24	0.24	1	14	1430	1	Tair10	32	85593	25	1	14	1	| Symbols: | Topoisomerase II-associated protein PAT1 | chr3:7874480-7877857 FORWARD LENGTH=782	0.05
AT4G19410.2	9.23	0.25	1	11	1431	1	Tair10	32	55797	18	1	11	1	| Symbols: | Pectinacetylesterase family protein | chr4:10581037-10584766 REVERSE LENGTH=517	0.08
AT1G79050.1	6	0.41	1	15	1432	1	Tair10	32	47703	23	1	15	1	| Symbols: | recA DNA recombination family protein | chr1:29737084-29740140 REVERSE LENGTH=439	0.09
AT5G12210.1	5.35	0.44	1	12	1433	1	Tair10	32	35473	23	1	12	1	| Symbols: AtRGTB1, RGTB1 | RAB geranylgeranyl transferase beta subunit 1 | chr5:3947254-3949595 FORWARD LENGTH=321	0.13
AT5G44030.1	8.22	0.2	1	18	1434	1	Tair10	32	119522	31	3	19	1	| Symbols: CESA4, IRX5, NWS2 | cellulose synthase A4 | chr5:17714713-17719564 FORWARD LENGTH=1049	0.04
AT2G18740.2	9.45	0.4	1	4	1435	1	Tair10	32	9249	6	1	4	1	| Symbols: | Small nuclear ribonucleoprotein family protein | chr2:8123334-8124581 FORWARD LENGTH=78	0.57
AT1G66130.1	5.48	0.25	1	10	1436	1	Tair10	32	40072	13	1	10	1	| Symbols: | NAD(P)-binding Rossmann-fold superfamily protein | chr1:24615040-24616742 FORWARD LENGTH=364	0.11
AT5G13180.1	8.97	0.14	1	4	1437	1	Tair10	32	28552	5	1	4	1	| Symbols: ANAC083, VNI2, NAC083 | NAC domain containing protein 83 | chr5:4196643-4197577 FORWARD LENGTH=252	0.16
AT4G02740.1	5.35	0.24	1	11	1438	1	Tair10	32	53646	14	1	11	1	| Symbols: | F-box/RNI-like superfamily protein | chr4:1217756-1220834 REVERSE LENGTH=479	0.08
AT1G12300.1	7.91	0.41	1	26	1439	1	Tair10	32	71431	35	2	26	1	| Symbols: | Tetratricopeptide repeat (TPR)-like superfamily protein | chr1:4184163-4186076 REVERSE LENGTH=637	0.06
AT4G26900.1	6.31	0.23	1	17	1440	1	Tair10	32	64153	26	1	17	1	| Symbols: AT-HF, HISN4 | HIS HF | chr4:13515514-13519608 FORWARD LENGTH=592	0.07
AT1G02560.1	8.35	0.4	1	6	1441	1	Tair10	32	32335	8	1	6	1	| Symbols: CLPP5, NCLPP5, NCLPP1 | nuclear encoded CLP protease 5 | chr1:538000-539805 FORWARD LENGTH=298	0.14
AT5G41770.1	5.86	0.22	1	19	1442	1	Tair10	32	84475	30	1	19	1	| Symbols: | crooked neck protein, putative / cell cycle protein, putative | chr5:16718021-16720936 FORWARD LENGTH=705	0.05
AT4G14300.1	5.57	0.14	1	4	1443	1	Tair10	32	42328	4	1	4	1	| Symbols: | RNA-binding (RRM/RBD/RNP motifs) family protein | chr4:8231179-8232785 FORWARD LENGTH=411	0.11
AT5G59950.1	9.83	0.39	1	10	1444	1	Tair10	32	25740	17	1	10	1	| Symbols: | RNA-binding (RRM/RBD/RNP motifs) family protein | chr5:24140235-24141504 FORWARD LENGTH=244	0.18
AT5G46250.1	6.11	0.34	1	12	1445	1	Tair10	32	46813	18	1	12	1	| Symbols: | RNA-binding protein | chr5:18755388-18758056 FORWARD LENGTH=422	0.1
AT5G38890.1	6.9	0.43	1	9	1446	1	Tair10	31	20219	12	1	9	1	| Symbols: | Nucleic acid-binding, OB-fold-like protein | chr5:15569507-15570898 FORWARD LENGTH=191	0.23
AT3G55005.1	5.06	0.26	1	6	1447	1	Tair10	31	29167	8	1	6	1	| Symbols: TON1B | tonneau 1b (TON1b) | chr3:20384131-20386193 FORWARD LENGTH=257	0.16
AT5G54080.1	5.77	0.22	1	7	1448	1	Tair10	31	51422	7	1	7	1	| Symbols: HGO | homogentisate 1,2-dioxygenase | chr5:21945920-21948070 FORWARD LENGTH=461	0.09
AT3G28345.1	8.22	0.28	1	29	1449	1	Tair10	31	135555	48	1	30	1	| Symbols: | ABC transporter family protein | chr3:10593921-10598775 REVERSE LENGTH=1240	0.03
AT1G74070.1	9.51	0.25	1	7	1450	1	Tair10	31	34353	33	2	7	1	| Symbols: | Cyclophilin-like peptidyl-prolyl cis-trans isomerase family protein | chr1:27851749-27852861 REVERSE LENGTH=317	0.13
AT3G47780.1	9.03	0.22	1	19	1451	1	Tair10	31	104980	36	1	19	1	| Symbols: ATATH6, ATH6 | ABC2 homolog 6 | chr3:17624500-17628972 FORWARD LENGTH=935	0.04
AT1G62630.1	6.35	0.3	1	26	1452	1	Tair10	31	101840	56	2	26	1	| Symbols: | Disease resistance protein (CC-NBS-LRR class) family | chr1:23185912-23188593 FORWARD LENGTH=893	0.04
AT5G26780.1	8.81	0.24	1	10	1453	1	Tair10	31	57305	15	1	10	1	| Symbols: SHM2 | serine hydroxymethyltransferase 2 | chr5:9418299-9421725 FORWARD LENGTH=517	0.08
AT1G14830.1	7.22	0.33	1	18	1454	1	Tair10	31	68680	29	1	19	1	| Symbols: ADL1C, ADL5, DRP1C, DL1C | DYNAMIN-like 1C | chr1:5107699-5111470 REVERSE LENGTH=614	0.06
AT5G65120.1	4.76	0.32	1	11	1455	1	Tair10	31	34779	25	1	11	1	| Symbols: | unknown protein; BEST Arabidopsis thaliana protein match is: unknown protein (TAIR:AT5G10110.1); Has 30201 Blast hits to 17322 proteins in 780 species: Archae - 12; Bacteria - 1396; Metazoa - 17338; Fungi - 3422; Plants - 5037; Viruses	0.13
AT5G15400.1	5.42	0.34	1	30	1456	1	Tair10	31	117454	49	1	30	1	| Symbols: | U-box domain-containing protein | chr5:4997764-5002907 REVERSE LENGTH=1038	0.04
AT3G52040.1	10.26	0.44	1	6	1457	1	Tair10	31	10175	13	1	6	1	| Symbols: | unknown protein; Has 37 Blast hits to 37 proteins in 15 species: Archae - 0; Bacteria - 0; Metazoa - 0; Fungi - 0; Plants - 37; Viruses - 0; Other Eukaryotes - 0 (source: NCBI BLink). | chr3:19304368-19304802 REVERSE LENGTH=90	0.5
AT5G04980.1	8.58	0.28	1	13	1458	1	Tair10	31	49285	33	1	13	1	| Symbols: | DNAse I-like superfamily protein | chr5:1468575-1470482 REVERSE LENGTH=437	0.09
AT5G53000.1	4.92	0.25	1	12	1459	1	Tair10	31	45635	18	1	12	1	| Symbols: TAP46 | 2A phosphatase associated protein of 46 kD | chr5:21485654-21487869 REVERSE LENGTH=405	0.1
AT4G17300.1	5.79	0.2	1	12	1460	1	Tair10	31	63658	31	1	13	1	| Symbols: NS1, OVA8, ATNS1 | Class II aminoacyl-tRNA and biotin synthetases superfamily protein | chr4:9681558-9684833 FORWARD LENGTH=567	0.07
AT1G51390.1	4.87	0.34	2	4	1461	1	Tair10	31	29952	6	2	6	2	| Symbols: NFU5, ATNFU1 | NFU domain protein 5 | chr1:19050427-19051753 FORWARD LENGTH=275	0.33
AT3G48340.1	5.98	0.25	1	9	1462	1	Tair10	31	40346	24	2	10	1	| Symbols: | Cysteine proteinases superfamily protein | chr3:17897739-17899074 FORWARD LENGTH=361	0.11
AT4G12910.1	5.84	0.19	1	9	1463	1	Tair10	31	55797	14	1	9	1	| Symbols: scpl20 | serine carboxypeptidase-like 20 | chr4:7550576-7553051 REVERSE LENGTH=497	0.08
AT5G49210.1	9.32	0.26	2	6	1464	1	Tair10	31	23489	10	2	6	2	| Symbols: | unknown protein; Has 3675 Blast hits to 2315 proteins in 312 species: Archae - 2; Bacteria - 342; Metazoa - 1190; Fungi - 281; Plants - 114; Viruses - 4; Other Eukaryotes - 1742 (source: NCBI BLink). | chr5:19950093-19951464 FORWARD LE	0.44
AT4G04720.1	6.21	0.35	1	14	1465	1	Tair10	31	59856	19	1	14	1	| Symbols: CPK21 | calcium-dependent protein kinase 21 | chr4:2394817-2397631 REVERSE LENGTH=531	0.07
AT4G21100.1	5.18	0.19	1	17	1466	1	Tair10	31	121103	27	1	17	1	| Symbols: DDB1B | damaged DNA binding protein 1B | chr4:11258916-11265309 REVERSE LENGTH=1088	0.04
AT5G39420.1	9.41	0.28	1	14	1467	1	Tair10	31	72380	18	2	14	1	| Symbols: cdc2cAt | CDC2C | chr5:15772232-15774929 FORWARD LENGTH=644	0.06
AT5G63010.1	4.66	0.14	1	3	1468	1	Tair10	30	37510	3	1	3	1	| Symbols: | Transducin/WD40 repeat-like superfamily protein | chr5:25281739-25282967 FORWARD LENGTH=343	0.12
AT5G54750.1	4.35	0.31	1	6	1469	1	Tair10	30	20746	12	1	6	1	| Symbols: | Transport protein particle (TRAPP) component | chr5:22242080-22243477 FORWARD LENGTH=186	0.23
AT1G79850.1	10.57	0.48	2	8	1470	1	Tair10	30	16272	12	2	8	2	| Symbols: RPS17, CS17, PRPS17 | ribosomal protein S17 | chr1:30041473-30041922 REVERSE LENGTH=149	0.68
AT5G06940.1	6.87	0.17	1	14	1471	1	Tair10	30	95622	27	1	14	1	| Symbols: | Leucine-rich repeat receptor-like protein kinase family protein | chr5:2148078-2150771 REVERSE LENGTH=872	0.05
AT1G22080.1	6.63	0.23	1	8	1472	1	Tair10	30	37014	16	1	8	1	| Symbols: | Cysteine proteinases superfamily protein | chr1:7792404-7794089 REVERSE LENGTH=332	0.12
AT1G53500.1	6.04	0.41	1	25	1473	1	Tair10	30	75178	36	1	25	1	| Symbols: MUM4, RHM2, ATRHM2, ATMUM4 | NAD-dependent epimerase/dehydratase family protein | chr1:19967157-19969239 REVERSE LENGTH=667	0.06
AT5G60600.1	6.01	0.45	2	33	1474	1	Tair10	30	82204	50	2	33	2	| Symbols: GCPE, ISPG, CSB3, CLB4, HDS | 4-hydroxy-3-methylbut-2-enyl diphosphate synthase | chr5:24359447-24363274 FORWARD LENGTH=741	0.11
AT3G44560.1	8.62	0.34	1	13	1475	1	Tair10	30	56436	18	1	13	1	| Symbols: FAR8 | fatty acid reductase 8 | chr3:16151177-16154397 FORWARD LENGTH=496	0.08
AT5G64260.1	9.45	0.19	1	6	1476	1	Tair10	30	32654	10	1	6	1	| Symbols: EXL2 | EXORDIUM like 2 | chr5:25703980-25704897 FORWARD LENGTH=305	0.14
AT1G50000.2	9.51	0.12	1	3	1477	1	Tair10	30	23284	13	2	3	1	| Symbols: | methyltransferases | chr1:18515595-18517244 REVERSE LENGTH=210	0.2
AT4G18810.2	9.11	0.18	2	12	1478	1	Tair10	30	69095	18	2	12	2	| Symbols: | NAD(P)-binding Rossmann-fold superfamily protein | chr4:10322263-10325735 REVERSE LENGTH=627	0.13
AT1G69880.1	8.98	0.39	1	8	1479	1	Tair10	30	17239	16	1	8	1	| Symbols: ATH8, TH8 | thioredoxin H-type 8 | chr1:26321540-26322794 FORWARD LENGTH=148	0.28
AT2G35605.1	9.95	0.7	3	7	1480	1	Tair10	30	11943	27	3	7	3	| Symbols: | SWIB/MDM2 domain superfamily protein | chr2:14946161-14947027 FORWARD LENGTH=109	1.85
AT5G16000.1	6.77	0.21	1	13	1481	1	Tair10	30	70501	44	3	13	1	| Symbols: NIK1 | NSP-interacting kinase 1 | chr5:5224264-5227003 FORWARD LENGTH=638	0.06
AT1G13020.1	8.69	0.43	1	21	1482	1	Tair10	30	59289	35	1	21	1	| Symbols: EIF4B2 | eukaryotic initiation factor 4B2 | chr1:4440927-4443520 REVERSE LENGTH=549	0.08
AT1G20560.1	7.92	0.17	1	13	1483	1	Tair10	30	61034	16	1	13	1	| Symbols: AAE1 | acyl activating enzyme 1 | chr1:7119927-7121730 REVERSE LENGTH=556	0.07
AT5G54310.1	7.68	0.1	1	6	1484	1	Tair10	30	52560	15	1	6	1	| Symbols: NEV, AGD5 | ARF-GAP domain 5 | chr5:22057262-22061066 REVERSE LENGTH=483	0.09
AT1G61680.2	6.47	0.3	1	17	1485	1	Tair10	30	64517	30	1	17	1	| Symbols: TPS14 | terpene synthase 14 | chr1:22772455-22774687 REVERSE LENGTH=562	0.07
AT1G09150.1	8.87	0.38	1	4	1486	1	Tair10	30	20444	5	1	4	1	| Symbols: | pseudouridine synthase and archaeosine transglycosylase (PUA) domain-containing protein | chr1:2946599-2948908 FORWARD LENGTH=181	0.23
AT5G48490.1	6.51	0.72	1	6	1487	1	Tair10	30	10746	18	1	6	1	| Symbols: | Bifunctional inhibitor/lipid-transfer protein/seed storage 2S albumin superfamily protein | chr5:19647932-19648237 REVERSE LENGTH=101	0.47
AT5G46180.1	7.15	0.44	2	13	1488	1	Tair10	30	52145	24	2	13	2	| Symbols: DELTA-OAT | ornithine-delta-aminotransferase | chr5:18718766-18721271 REVERSE LENGTH=475	0.18
AT4G02150.1	4.8	0.18	1	6	1489	1	Tair10	30	58580	11	1	8	1	| Symbols: MOS6, ATIMPALPHA3, IMPA-3 | ARM repeat superfamily protein | chr4:950884-953602 REVERSE LENGTH=531	0.08
AT2G29630.1	6	0.27	1	15	1490	1	Tair10	30	71941	18	1	15	1	| Symbols: PY, THIC | thiaminC | chr2:12667395-12669569 FORWARD LENGTH=644	0.06
AT5G12010.1	5.68	0.23	1	13	1491	1	Tair10	30	56779	27	1	13	1	| Symbols: | unknown protein; INVOLVED IN: response to salt stress; LOCATED IN: chloroplast, plasma membrane, membrane; EXPRESSED IN: 23 plant structures; EXPRESSED DURING: 13 growth stages; BEST Arabidopsis thaliana protein match is: unknown prote	0.08
AT5G35790.1	7.62	0.25	1	12	1492	1	Tair10	30	65386	17	1	12	1	| Symbols: G6PD1 | glucose-6-phosphate dehydrogenase 1 | chr5:13956879-13959686 REVERSE LENGTH=576	0.07
AT5G23020.1	6.78	0.39	1	20	1493	1	Tair10	30	55194	30	1	20	1	| Symbols: MAM-L, MAM3, IMS2 | 2-isopropylmalate synthase 2 | chr5:7718203-7721634 FORWARD LENGTH=503	0.08
AT5G10240.1	6.11	0.28	1	15	1494	1	Tair10	30	65186	35	1	15	1	| Symbols: ASN3 | asparagine synthetase 3 | chr5:3212934-3216418 REVERSE LENGTH=578	0.07
AT5G12100.1	5.97	0.35	1	20	1495	1	Tair10	30	91859	37	4	20	1	| Symbols: | pentatricopeptide (PPR) repeat-containing protein | chr5:3911388-3913838 FORWARD LENGTH=816	0.05
AT2G43400.1	7.31	0.16	1	11	1496	1	Tair10	30	70084	22	1	11	1	| Symbols: ETFQO | electron-transfer flavoprotein:ubiquinone oxidoreductase | chr2:18021304-18025041 FORWARD LENGTH=633	0.06
AT2G30050.1	5.42	0.43	1	10	1497	1	Tair10	30	32622	13	1	11	1	| Symbols: | transducin family protein / WD-40 repeat family protein | chr2:12825540-12826448 FORWARD LENGTH=302	0.14
AT3G59020.1	4.75	0.14	1	11	1498	1	Tair10	30	117565	14	1	11	1	| Symbols: | ARM repeat superfamily protein | chr3:21810973-21817418 REVERSE LENGTH=1029	0.04
AT5G63100.1	8.42	0.24	1	5	1499	1	Tair10	30	36981	9	2	5	1	| Symbols: | S-adenosyl-L-methionine-dependent methyltransferases superfamily protein | chr5:25314434-25315423 REVERSE LENGTH=329	0.12
AT1G48240.1	7.68	0.55	1	12	1500	1	Tair10	29	29868	15	1	12	1	| Symbols: ATNPSN12, NPSN12 | novel plant snare 12 | chr1:17809223-17811656 REVERSE LENGTH=265	0.16
AT3G57290.1	5.59	0.29	2	10	1501	1	Tair10	29	51717	16	2	10	2	| Symbols: EIF3E, TIF3E1, ATEIF3E-1, INT-6, ATINT6, INT6 | eukaryotic translation initiation factor 3E | chr3:21196786-21199073 REVERSE LENGTH=441	0.18
AT2G45990.1	5.05	0.23	1	7	1502	1	Tair10	29	30094	9	1	7	1	| Symbols: | unknown protein; FUNCTIONS IN: molecular_function unknown; INVOLVED IN: biological_process unknown; LOCATED IN: chloroplast, chloroplast stroma; EXPRESSED IN: 22 plant structures; EXPRESSED DURING: 13 growth stages; Has 312 Blast hits	0.15
AT2G26210.2	7.6	0.63	1	10	1503	1	Tair10	29	17677	23	1	10	1	| Symbols: | Ankyrin repeat family protein | chr2:11157723-11159016 FORWARD LENGTH=167	0.27
AT2G45810.1	7.51	0.24	1	10	1504	1	Tair10	29	60383	11	1	10	1	| Symbols: | DEA(D/H)-box RNA helicase family protein | chr2:18859836-18862318 FORWARD LENGTH=528	0.07
AT2G44790.1	5.83	0.27	1	5	1505	1	Tair10	29	20341	7	1	5	1	| Symbols: UCC2 | uclacyanin 2 | chr2:18462182-18463232 REVERSE LENGTH=202	0.23
AT4G39090.1	6.75	0.12	1	3	1506	1	Tair10	29	40393	4	2	3	1	| Symbols: RD19, RD19A | Papain family cysteine protease | chr4:18215826-18217326 REVERSE LENGTH=368	0.11
AT5G19820.1	4.77	0.25	1	26	1507	1	Tair10	29	123746	42	1	26	1	| Symbols: emb2734 | ARM repeat superfamily protein | chr5:6695731-6701247 REVERSE LENGTH=1116	0.04
AT2G42520.1	6.63	0.29	1	20	1508	1	Tair10	29	67585	30	1	20	1	| Symbols: | P-loop containing nucleoside triphosphate hydrolases superfamily protein | chr2:17705382-17708744 FORWARD LENGTH=633	0.07
AT4G00260.1	9.03	0.33	1	16	1509	1	Tair10	29	59997	24	1	16	1	| Symbols: MEE45 | Transcriptional factor B3 family protein | chr4:114971-117051 FORWARD LENGTH=528	0.07
AT5G09730.1	7.24	0.19	1	17	1510	1	Tair10	29	83169	41	2	17	1	| Symbols: BXL3, ATBXL3, XYL3, ATBX3, BX3 | beta-xylosidase 3 | chr5:3015319-3018226 REVERSE LENGTH=773	0.05
AT2G25190.1	9.95	0.38	1	10	1511	1	Tair10	29	26681	27	2	10	1	| Symbols: | PPPDE putative thiol peptidase family protein | chr2:10734187-10735426 FORWARD LENGTH=240	0.17
AT1G03680.1	9.14	0.29	1	4	1512	1	Tair10	29	19652	8	2	4	1	| Symbols: ATHM1, TRX-M1, ATM1, THM1 | thioredoxin M-type 1 | chr1:916990-917865 REVERSE LENGTH=179	0.24
AT3G03380.1	5.73	0.24	1	16	1513	1	Tair10	29	119802	20	1	16	1	| Symbols: DegP7 | DegP protease 7 | chr3:799720-808319 FORWARD LENGTH=1097	0.04
AT3G07660.1	6.43	0.23	1	14	1514	1	Tair10	29	90021	23	1	14	1	| Symbols: | Kinase-related protein of unknown function (DUF1296) | chr3:2445275-2450372 REVERSE LENGTH=841	0.05
AT1G68740.1	9.03	0.18	1	16	1515	1	Tair10	29	90653	57	3	16	1	| Symbols: PHO1;H1 | EXS (ERD1/XPR1/SYG1) family protein | chr1:25812735-25816574 REVERSE LENGTH=784	0.05
AT3G12290.1	8.27	0.3	1	8	1516	1	Tair10	29	31570	18	1	8	1	| Symbols: | Amino acid dehydrogenase family protein | chr3:3919591-3921326 FORWARD LENGTH=299	0.15
AT2G43371.1	8.91	0.4	1	4	1517	1	Tair10	29	9700	6	1	4	1	| Symbols: | unknown protein; Has 30201 Blast hits to 17322 proteins in 780 species: Archae - 12; Bacteria - 1396; Metazoa - 17338; Fungi - 3422; Plants - 5037; Viruses - 0; Other Eukaryotes - 2996 (source: NCBI BLink). | chr2:18015943-18016197 REVERSE LENGTH=84	0.56
AT2G22250.2	8.03	0.31	2	13	1518	1	Tair10	29	50967	18	2	13	2	| Symbols: ATAAT, AAT, MEE17 | aspartate aminotransferase | chr2:9458011-9460297 REVERSE LENGTH=475	0.18
AT3G52220.1	9.38	0.45	2	11	1519	1	Tair10	29	27524	15	2	11	2	| Symbols: | CONTAINS InterPro DOMAIN/s: Kinase phosphorylation domain (InterPro:IPR019315); Has 8882 Blast hits to 4920 proteins in 346 species: Archae - 10; Bacteria - 184; Metazoa - 3955; Fungi - 1221; Plants - 712; Viruses - 24; Other Eukaryote	0.36
AT3G07390.1	8.37	0.04	1	1	1520	1	Tair10	29	27909	6	1	1	1	| Symbols: AIR12 | auxin-responsive family protein | chr3:2365452-2366273 FORWARD LENGTH=273	0.17
AT3G05420.1	5.16	0.42	1	22	1521	1	Tair10	29	73030	30	1	22	1	| Symbols: ACBP4 | acyl-CoA binding protein 4 | chr3:1561880-1567047 FORWARD LENGTH=668	0.06
ATCG00650.1	12.16	0.21	1	2	1522	1	Tair10	28	12053	2	1	2	1	| Symbols: RPS18 | ribosomal protein S18 | chrC:67917-68222 FORWARD LENGTH=101	0.41
AT1G27595.1	5.49	0.16	1	12	1523	1	Tair10	28	104911	19	2	12	1	| Symbols: | CONTAINS InterPro DOMAIN/s: Symplekin tight junction protein C-terminal (InterPro:IPR022075); BEST Arabidopsis thaliana protein match is: HEAT repeat-containing protein (TAIR:AT5G01400.1); Has 593 Blast hits to 297 proteins in 111 spec	0.04
AT5G61970.1	8.99	0.25	2	20	1524	1	Tair10	28	68790	32	2	20	2	| Symbols: | signal recognition particle-related / SRP-related | chr5:24888920-24893079 FORWARD LENGTH=605	0.13
AT2G42820.1	8.97	0.35	1	5	1525	1	Tair10	28	18491	15	1	5	1	| Symbols: HVA22F | HVA22-like protein F | chr2:17817460-17818301 REVERSE LENGTH=158	0.26
AT3G01130.2	10.14	0.6	1	3	1526	1	Tair10	28	5214	5	1	3	1	| Symbols: | unknown protein; FUNCTIONS IN: molecular_function unknown; INVOLVED IN: biological_process unknown; EXPRESSED IN: male gametophyte, pollen tube; EXPRESSED DURING: M germinated pollen stage; BEST Arabidopsis thaliana protein match is: u	1.15
AT3G07720.1	5.07	0.19	1	7	1527	1	Tair10	28	35663	17	1	7	1	| Symbols: | Galactose oxidase/kelch repeat superfamily protein | chr3:2465439-2467033 FORWARD LENGTH=329	0.13
AT5G43060.1	5.86	0.26	1	10	1528	1	Tair10	28	51171	20	1	12	1	| Symbols: | Granulin repeat cysteine protease family protein | chr5:17269784-17272117 REVERSE LENGTH=463	0.09
AT5G43960.1	4.91	0.35	1	11	1529	1	Tair10	28	50091	16	1	11	1	| Symbols: | Nuclear transport factor 2 (NTF2) family protein with RNA binding (RRM-RBD-RNP motifs) domain | chr5:17689154-17691653 REVERSE LENGTH=450	0.09
AT1G18450.1	5.2	0.4	1	14	1530	1	Tair10	28	48905	22	1	14	1	| Symbols: ATARP4, ARP4 | actin-related protein 4 | chr1:6348199-6351766 FORWARD LENGTH=441	0.09
AT5G23050.1	7.53	0.18	1	12	1531	1	Tair10	28	79131	17	1	12	1	| Symbols: AAE17 | acyl-activating enzyme 17 | chr5:7731513-7735399 REVERSE LENGTH=721	0.06
AT3G02090.1	6.3	0.29	2	15	1532	1	Tair10	28	59123	28	2	15	2	| Symbols: MPPBETA | Insulinase (Peptidase family M16) protein | chr3:365624-368526 FORWARD LENGTH=531	0.16
AT4G19000.1	8.6	0.29	1	12	1533	1	Tair10	28	47065	51	1	12	1	| Symbols: IWS2, ATIWS2 | Transcription elongation factor (TFIIS) family protein | chr4:10405503-10407339 FORWARD LENGTH=406	0.1
AT3G18790.1	6.42	0.22	1	6	1534	1	Tair10	28	35355	12	1	6	1	| Symbols: | FUNCTIONS IN: molecular_function unknown; INVOLVED IN: biological_process unknown; LOCATED IN: chloroplast; EXPRESSED IN: 22 plant structures; EXPRESSED DURING: 13 growth stages; CONTAINS InterPro DOMAIN/s: Isy1-like splicing (InterPro	0.13
AT2G16720.1	8.86	0.26	1	6	1535	1	Tair10	28	30990	11	4	6	1	| Symbols: MYB7, ATMYB7, ATY49 | myb domain protein 7 | chr2:7255669-7256550 REVERSE LENGTH=269	0.15
AT1G54940.1	9.17	0.27	1	14	1536	1	Tair10	28	64667	23	1	14	1	| Symbols: PGSIP4 | plant glycogenin-like starch initiation protein 4 | chr1:20481690-20484541 FORWARD LENGTH=557	0.07
AT5G62390.1	9.28	0.29	1	13	1537	1	Tair10	28	51535	22	1	14	1	| Symbols: ATBAG7, BAG7 | BCL-2-associated athanogene 7 | chr5:25052377-25054170 REVERSE LENGTH=446	0.09
AT3G01290.1	5.67	0.58	1	15	1538	1	Tair10	28	31301	23	2	17	1	| Symbols: | SPFH/Band 7/PHB domain-containing membrane-associated protein family | chr3:88252-89356 REVERSE LENGTH=285	0.15
AT1G16340.1	5.92	0.28	2	7	1539	1	Tair10	28	31655	17	2	7	2	| Symbols: ATKDSA2, ATKSDA | Aldolase superfamily protein | chr1:5588123-5590469 REVERSE LENGTH=291	0.31
AT5G49890.1	8.7	0.18	1	11	1540	1	Tair10	28	85177	15	1	11	1	| Symbols: CLC-C, ATCLC-C | chloride channel C | chr5:20288489-20292143 REVERSE LENGTH=779	0.05
AT5G02080.1	8.35	0.54	1	13	1541	1	Tair10	28	30473	18	1	13	1	| Symbols: | DNA / pantothenate metabolism flavoprotein | chr5:409811-411557 FORWARD LENGTH=270	0.15
AT5G20410.1	6.3	0.31	1	16	1542	1	Tair10	27	52693	22	1	16	1	| Symbols: MGD2, ATMGD2 | monogalactosyldiacylglycerol synthase 2 | chr5:6896765-6898581 FORWARD LENGTH=468	0.09
AT5G09620.1	5.2	0.26	1	11	1543	1	Tair10	27	59623	18	1	11	1	| Symbols: | Octicosapeptide/Phox/Bem1p family protein | chr5:2983757-2985352 REVERSE LENGTH=531	0.08
AT5G51120.1	4.85	0.23	1	5	1544	1	Tair10	27	25655	8	2	5	1	| Symbols: PABN1, ATPABN1 | polyadenylate-binding protein 1 | chr5:20779760-20781241 FORWARD LENGTH=227	0.18
AT1G51480.1	5.94	0.39	1	29	1545	1	Tair10	27	107304	42	1	29	1	| Symbols: | Disease resistance protein (CC-NBS-LRR class) family | chr1:19090847-19094306 REVERSE LENGTH=941	0.04
AT3G05680.2	5.4	0.19	1	33	1546	1	Tair10	27	235612	66	1	33	1	| Symbols: EMB2016 | embryo defective 2016 | chr3:1660802-1672015 REVERSE LENGTH=2152	0.02
AT4G25090.1	9.1	0.32	1	22	1547	1	Tair10	27	96800	48	1	22	1	| Symbols: | Riboflavin synthase-like superfamily protein | chr4:12878930-12883599 REVERSE LENGTH=849	0.05
AT4G30480.2	4.62	0.36	1	12	1548	1	Tair10	27	30907	20	1	12	1	| Symbols: TPR1, AtTPR1 | Tetratricopeptide repeat (TPR)-like superfamily protein | chr4:14897500-14898937 FORWARD LENGTH=277	0.15
AT2G24090.1	11.84	0.1	1	1	1549	1	Tair10	27	16079	2	1	1	1	| Symbols: | Ribosomal protein L35 | chr2:10242038-10243416 FORWARD LENGTH=145	0.3
AT1G10580.1	6.61	0.35	1	18	1550	1	Tair10	27	65087	26	1	18	1	| Symbols: | Transducin/WD40 repeat-like superfamily protein | chr1:3491560-3493665 REVERSE LENGTH=573	0.07
AT5G48870.1	4.5	0.34	1	3	1551	1	Tair10	27	9652	6	1	3	1	| Symbols: SAD1 | Small nuclear ribonucleoprotein family protein | chr5:19813407-19814362 FORWARD LENGTH=88	0.53
AT4G38440.1	6.08	0.26	1	28	1552	1	Tair10	27	162323	50	1	28	1	| Symbols: | LOCATED IN: chloroplast; EXPRESSED IN: 21 plant structures; EXPRESSED DURING: 12 growth stages; CONTAINS InterPro DOMAIN/s: RNA polymerase II-associated protein 1, C-terminal (InterPro:IPR013929), RNA polymerase II-associated protein 1	0.03
AT2G43750.1	8.13	0.31	1	11	1553	1	Tair10	27	41630	29	1	12	1	| Symbols: OASB, ACS1, CPACS1, ATCS-B | O-acetylserine (thiol) lyase B | chr2:18129604-18132322 REVERSE LENGTH=392	0.11
AT3G18610.1	5.03	0.33	1	25	1554	1	Tair10	27	68946	47	1	26	1	| Symbols: PARLL1, ATNUC-L2, NUC-L2 | nucleolin like 2 | chr3:6404270-6407822 REVERSE LENGTH=636	0.06
AT1G21440.1	6.67	0.25	1	9	1555	1	Tair10	27	36284	14	1	9	1	| Symbols: | Phosphoenolpyruvate carboxylase family protein | chr1:7502325-7504103 REVERSE LENGTH=336	0.13
AT1G03330.1	6.82	0.42	1	4	1556	1	Tair10	27	10688	4	1	4	1	| Symbols: | Small nuclear ribonucleoprotein family protein | chr1:818161-819297 REVERSE LENGTH=93	0.48
AT3G60740.1	5.89	0.29	1	38	1557	1	Tair10	27	139827	84	1	38	1	| Symbols: TTN1, EMB133, TFC D, CHO | ARM repeat superfamily protein | chr3:22447385-22453325 REVERSE LENGTH=1254	0.03
AT1G27940.1	9.16	0.22	1	22	1558	1	Tair10	27	135691	57	1	23	1	| Symbols: PGP13 | P-glycoprotein 13 | chr1:9733597-9738129 REVERSE LENGTH=1245	0.03
AT5G20990.1	5.94	0.33	1	20	1559	1	Tair10	27	71234	30	1	20	1	| Symbols: B73, SIR4, CNX, CHL6, CNX1 | molybdopterin biosynthesis CNX1 protein / molybdenum cofactor biosynthesis enzyme CNX1 (CNX1) | chr5:7128737-7133397 REVERSE LENGTH=670	0.06
AT1G23900.1	5.46	0.3	1	19	1560	1	Tair10	27	96408	42	1	24	1	| Symbols: GAMMA-ADAPTIN 1, Gamma-ADR | gamma-adaptin 1 | chr1:8441379-8447152 FORWARD LENGTH=876	0.05
AT3G25545.1	5.55	0.19	2	5	1561	1	Tair10	27	29372	9	2	5	2	| Symbols: | unknown protein; FUNCTIONS IN: molecular_function unknown; INVOLVED IN: biological_process unknown; LOCATED IN: cellular_component unknown; EXPRESSED IN: 23 plant structures; EXPRESSED DURING: 13 growth stages; Has 38 Blast hits to 38	0.34
AT1G71460.1	9.46	0.25	1	18	1562	1	Tair10	27	77437	26	1	18	1	| Symbols: | Pentatricopeptide repeat (PPR-like) superfamily protein | chr1:26928247-26930316 REVERSE LENGTH=689	0.06
AT1G15780.1	9.27	0.17	1	19	1563	1	Tair10	27	146254	39	1	19	1	| Symbols: | unknown protein; BEST Arabidopsis thaliana protein match is: unknown protein (TAIR:AT2G10440.1); Has 103701 Blast hits to 43153 proteins in 1828 species: Archae - 30; Bacteria - 7385; Metazoa - 38639; Fungi - 11531; Plants - 7727; Viru	0.03
AT5G05780.1	6.06	0.18	1	6	1564	1	Tair10	27	34706	16	1	6	1	| Symbols: RPN8A, AE3, ATHMOV34 | RP non-ATPase subunit 8A | chr5:1735862-1738176 FORWARD LENGTH=308	0.13
AT5G57850.1	8.64	0.35	1	12	1565	1	Tair10	27	41038	17	2	12	1	| Symbols: | D-aminoacid aminotransferase-like PLP-dependent enzymes superfamily protein | chr5:23435548-23437287 REVERSE LENGTH=373	0.11
AT4G17250.1	8.87	0.23	1	20	1566	1	Tair10	27	83887	40	1	20	1	| Symbols: | unknown protein; BEST Arabidopsis thaliana protein match is: unknown protein (TAIR:AT5G47580.1); Has 31 Blast hits to 31 proteins in 6 species: Archae - 0; Bacteria - 0; Metazoa - 0; Fungi - 0; Plants - 31; Viruses - 0; Other Eukaryote	0.05
AT1G50660.1	8.58	0.3	1	21	1567	1	Tair10	27	82087	41	1	21	1	| Symbols: | unknown protein; INVOLVED IN: biological_process unknown; LOCATED IN: chloroplast; EXPRESSED IN: 22 plant structures; EXPRESSED DURING: 13 growth stages; BEST Arabidopsis thaliana protein match is: unknown protein (TAIR:AT3G20350.1); H	0.05
AT5G05990.1	5.36	0.24	2	7	1568	1	Tair10	27	30050	8	2	7	2	| Symbols: | Mitochondrial glycoprotein family protein | chr5:1806911-1807895 REVERSE LENGTH=259	0.33
AT5G66720.2	7.1	0.19	1	8	1569	1	Tair10	27	43490	23	1	8	1	| Symbols: | Protein phosphatase 2C family protein | chr5:26639015-26640545 REVERSE LENGTH=411	0.1
AT1G49600.1	5.65	0.11	1	4	1570	1	Tair10	27	48453	9	1	5	1	| Symbols: ATRBP47A, RBP47A | RNA-binding protein 47A | chr1:18357236-18360150 REVERSE LENGTH=445	0.09
AT1G69370.1	7.62	0.31	1	8	1571	1	Tair10	27	36547	12	1	8	1	| Symbols: CM3, cm-3 | chorismate mutase 3 | chr1:26080098-26081559 FORWARD LENGTH=316	0.12
AT2G24970.1	5.51	0.34	1	5	1572	1	Tair10	27	17218	11	1	5	1	| Symbols: | unknown protein; Has 33 Blast hits to 33 proteins in 17 species: Archae - 0; Bacteria - 0; Metazoa - 1; Fungi - 0; Plants - 28; Viruses - 0; Other Eukaryotes - 4 (source: NCBI BLink). | chr2:10620215-10621250 REVERSE LENGTH=152	0.28
AT4G19500.1	5.72	0.24	1	34	1573	1	Tair10	26	148880	45	1	34	1	| Symbols: | nucleoside-triphosphatases;transmembrane receptors;nucleotide binding;ATP binding | chr4:10625787-10630140 FORWARD LENGTH=1309	0.03
AT2G45790.1	5.33	0.19	1	4	1574	1	Tair10	26	27744	6	1	4	1	| Symbols: ATPMM, PMM | phosphomannomutase | chr2:18855876-18857753 FORWARD LENGTH=246	0.17
AT2G25670.1	5.13	0.23	1	7	1575	1	Tair10	26	35108	9	1	7	1	| Symbols: | BEST Arabidopsis thaliana protein match is: copper ion binding (TAIR:AT4G32610.1); Has 43784 Blast hits to 26928 proteins in 1799 species: Archae - 86; Bacteria - 6347; Metazoa - 15971; Fungi - 5398; Plants - 1931; Viruses - 259; Other	0.13
AT2G42730.1	9.59	0.46	1	31	1576	1	Tair10	26	83808	46	1	31	1	| Symbols: | F-box family protein | chr2:17787454-17791218 REVERSE LENGTH=737	0.05
AT3G01520.1	5.61	0.1	1	4	1577	1	Tair10	26	19556	6	1	4	1	| Symbols: | Adenine nucleotide alpha hydrolases-like superfamily protein | chr3:208506-209921 FORWARD LENGTH=175	0.24
AT3G49240.1	5.41	0.35	1	18	1578	1	Tair10	26	71247	24	1	18	1	| Symbols: emb1796 | Pentatricopeptide repeat (PPR) superfamily protein | chr3:18256086-18257975 FORWARD LENGTH=629	0.06
AT4G23010.3	8.22	0.17	1	5	1579	1	Tair10	26	43613	5	1	5	1	| Symbols: UTR2 | UDP-galactose transporter 2 | chr4:12060318-12062486 REVERSE LENGTH=392	0.1
AT1G51560.1	6.4	0.2	1	9	1580	1	Tair10	26	43555	18	1	9	1	| Symbols: | Pyridoxamine 5'-phosphate oxidase family protein | chr1:19119900-19121859 REVERSE LENGTH=392	0.1
AT5G27330.1	5.82	0.39	1	31	1581	1	Tair10	26	71967	64	1	31	1	| Symbols: | Prefoldin chaperone subunit family protein | chr5:9632997-9634883 REVERSE LENGTH=628	0.06
AT5G07660.1	7.2	0.33	1	41	1582	1	Tair10	26	122118	69	1	41	1	| Symbols: SMC6A | structural maintenance of chromosomes 6A | chr5:2422839-2429912 FORWARD LENGTH=1058	0.04
AT1G69670.1	7.59	0.22	1	20	1583	1	Tair10	26	85556	26	1	20	1	| Symbols: CUL3B, ATCUL3B | cullin 3B | chr1:26202169-26204442 REVERSE LENGTH=732	0.05
AT1G23700.1	5.7	0.22	1	7	1584	1	Tair10	26	53549	7	1	7	1	| Symbols: | Protein kinase superfamily protein | chr1:8379454-8381965 REVERSE LENGTH=473	0.08
AT1G73940.1	10.24	0.6	1	9	1585	1	Tair10	26	17071	15	1	9	1	| Symbols: | unknown protein; BEST Arabidopsis thaliana protein match is: unknown protein (TAIR:AT5G49410.2); Has 54 Blast hits to 54 proteins in 11 species: Archae - 0; Bacteria - 0; Metazoa - 0; Fungi - 0; Plants - 54; Viruses - 0; Other Eukaryot	0.28
AT1G36160.1	6.09	0.26	1	49	1586	1	Tair10	26	251223	88	1	49	1	| Symbols: ACC1, AT-ACC1, EMB22, GK, PAS3 | acetyl-CoA carboxylase 1 | chr1:13534196-13543773 FORWARD LENGTH=2254	0.02
AT4G39660.1	7.71	0.25	1	10	1587	1	Tair10	26	51920	12	1	10	1	| Symbols: AGT2 | alanine:glyoxylate aminotransferase 2 | chr4:18406797-18409262 FORWARD LENGTH=476	0.09
AT5G16160.1	10.08	0.18	1	3	1588	1	Tair10	26	15346	8	1	3	1	| Symbols: | unknown protein; Has 30201 Blast hits to 17322 proteins in 780 species: Archae - 12; Bacteria - 1396; Metazoa - 17338; Fungi - 3422; Plants - 5037; Viruses - 0; Other Eukaryotes - 2996 (source: NCBI BLink). | chr5:5275813-5276576 REVERSE LENGTH=133	0.33
AT5G54810.1	6.36	0.44	1	15	1589	1	Tair10	26	50894	33	1	15	1	| Symbols: TSB1, TRPB, TRP2, ATTSB1 | tryptophan synthase beta-subunit 1 | chr5:22264805-22266738 REVERSE LENGTH=470	0.09
AT3G51870.1	9.7	0.19	1	9	1590	1	Tair10	26	41691	12	1	9	1	| Symbols: | Mitochondrial substrate carrier family protein | chr3:19243978-19246611 FORWARD LENGTH=381	0.11
AT4G21590.1	6.31	0.15	1	5	1591	1	Tair10	26	33402	11	1	5	1	| Symbols: ENDO3 | endonuclease 3 | chr4:11480524-11482574 FORWARD LENGTH=294	0.14
AT1G23140.1	4.48	0.2	1	3	1592	1	Tair10	26	18557	4	1	3	1	| Symbols: | Calcium-dependent lipid-binding (CaLB domain) family protein | chr1:8202362-8203172 REVERSE LENGTH=165	0.26
ATCG01120.1	10.81	0.34	1	3	1593	1	Tair10	26	10712	4	1	3	1	| Symbols: RPS15 | chloroplast ribosomal protein S15 | chrC:123296-123562 REVERSE LENGTH=88	0.47
AT2G14095.1	6.02	0.43	1	12	1594	1	Tair10	26	26629	16	1	12	1	| Symbols: | unknown protein; FUNCTIONS IN: molecular_function unknown; INVOLVED IN: biological_process unknown; LOCATED IN: mitochondrion; EXPRESSED IN: 7 plant structures; EXPRESSED DURING: 4 anthesis, C globular stage, petal differentiation and	0.17
AT1G15885.1	5.04	0.09	1	1	1595	1	Tair10	26	10166	1	1	1	1	| Symbols: | unknown protein; Has 5 Blast hits to 5 proteins in 1 species: Archae - 0; Bacteria - 0; Metazoa - 0; Fungi - 0; Plants - 5; Viruses - 0; Other Eukaryotes - 0 (source: NCBI BLink). | chr1:5460550-5461095 FORWARD LENGTH=88	0.5
AT1G15230.1	4.21	0.57	1	8	1596	1	Tair10	26	16457	19	1	8	1	| Symbols: | unknown protein; FUNCTIONS IN: molecular_function unknown; INVOLVED IN: biological_process unknown; LOCATED IN: cellular_component unknown; EXPRESSED IN: 24 plant structures; EXPRESSED DURING: 15 growth stages; Has 26 Blast hits to 26	0.29
AT1G66120.1	7.3	0.22	1	12	1597	1	Tair10	25	63900	27	1	12	1	| Symbols: | AMP-dependent synthetase and ligase family protein | chr1:24612640-24614690 FORWARD LENGTH=572	0.07
AT1G47820.1	4.45	0.33	1	3	1598	1	Tair10	25	10663	3	1	3	1	| Symbols: | unknown protein; BEST Arabidopsis thaliana protein match is: unknown protein (TAIR:AT1G47813.1); Has 29 Blast hits to 29 proteins in 9 species: Archae - 0; Bacteria - 0; Metazoa - 0; Fungi - 0; Plants - 29; Viruses - 0; Other Eukaryote	0.48
AT2G35880.1	9.7	0.5	1	26	1599	1	Tair10	25	46668	45	1	26	1	| Symbols: | TPX2 (targeting protein for Xklp2) protein family | chr2:15063204-15065259 REVERSE LENGTH=432	0.1
AT1G67050.1	9.68	0.45	1	9	1600	1	Tair10	25	28681	14	1	9	1	| Symbols: | unknown protein; BEST Arabidopsis thaliana protein match is: unknown protein (TAIR:AT5G38320.1); Has 617 Blast hits to 318 proteins in 80 species: Archae - 0; Bacteria - 16; Metazoa - 141; Fungi - 62; Plants - 128; Viruses - 2; Other Eukaryotes - 268 (source: NCBI BLink). | chr1:25028862-25029656 REVERSE LENGTH=264	0.16
AT2G22090.1	8.73	0.03	1	2	1601	1	Tair10	25	36128	4	1	2	1	| Symbols: UBA1A | RNA-binding (RRM/RBD/RNP motifs) family protein | chr2:9388571-9390450 REVERSE LENGTH=343	0.12
AT3G53260.1	6.03	0.25	1	18	1602	1	Tair10	25	77811	27	1	18	1	| Symbols: PAL2, ATPAL2 | phenylalanine ammonia-lyase 2 | chr3:19744256-19746619 REVERSE LENGTH=717	0.06
AT3G05290.1	9.87	0.17	1	7	1603	1	Tair10	25	35529	52	1	7	1	| Symbols: PNC1 | peroxisomal adenine nucleotide carrier 1 | chr3:1506129-1507614 REVERSE LENGTH=322	0.13
AT1G07170.1	8.79	0.31	1	5	1604	1	Tair10	25	12420	11	1	5	1	| Symbols: | PHF5-like protein | chr1:2200686-2201018 FORWARD LENGTH=110	0.4
AT5G22900.1	7.5	0.19	1	14	1605	1	Tair10	25	92392	25	1	14	1	| Symbols: ATCHX3, CHX3 | cation/H+ exchanger 3 | chr5:7657224-7659868 FORWARD LENGTH=822	0.05
AT2G27110.1	5.96	0.23	1	17	1606	1	Tair10	25	96196	31	1	17	1	| Symbols: FRS3 | FAR1-related sequence 3 | chr2:11576969-11580405 REVERSE LENGTH=851	0.05
AT3G06850.1	6.29	0.27	1	8	1607	1	Tair10	25	52673	15	1	8	1	| Symbols: BCE2, LTA1, DIN3 | 2-oxoacid dehydrogenases acyltransferase family protein | chr3:2158212-2160465 REVERSE LENGTH=483	0.09
AT4G29570.1	6.66	0.51	1	12	1608	1	Tair10	25	32255	19	1	12	1	| Symbols: | Cytidine/deoxycytidylate deaminase family protein | chr4:14507398-14508279 FORWARD LENGTH=293	0.14
AT1G20640.1	5.45	0.22	1	16	1609	1	Tair10	25	94172	46	1	16	1	| Symbols: | Plant regulator RWP-RK family protein | chr1:7155201-7157986 FORWARD LENGTH=844	0.05
ATCG00750.1	12.25	0.22	1	3	1610	1	Tair10	25	15014	6	1	3	1	| Symbols: RPS11 | ribosomal protein S11 | chrC:78960-79376 REVERSE LENGTH=138	0.33
AT2G02390.1	5.57	0.45	2	6	1611	1	Tair10	25	24872	7	2	6	2	| Symbols: ATGSTZ1, GST18, GSTZ1 | glutathione S-transferase zeta 1 | chr2:629015-630955 FORWARD LENGTH=221	0.41
AT3G16620.1	4.99	0.22	1	23	1612	1	Tair10	25	119844	48	1	23	1	| Symbols: ATTOC120, TOC120 | translocon outer complex protein 120 | chr3:5658469-5661738 REVERSE LENGTH=1089	0.04
AT2G34185.1	6.82	0.08	1	2	1613	1	Tair10	25	12879	8	1	2	1	| Symbols: | unknown protein; Has 35333 Blast hits to 34131 proteins in 2444 species: Archae - 798; Bacteria - 22429; Metazoa - 974; Fungi - 991; Plants - 531; Viruses - 0; Other Eukaryotes - 9610 (source: NCBI BLink). | chr2:14434402-14435302 FORWARD LENGTH=111	0.41
AT5G37475.1	4.69	0.34	2	7	1614	1	Tair10	25	25153	15	2	8	2	| Symbols: | Translation initiation factor eIF3 subunit | chr5:14866328-14867749 REVERSE LENGTH=225	0.4
AT3G28700.1	5.56	0.28	1	10	1615	1	Tair10	25	51947	16	1	10	1	| Symbols: | Protein of unknown function (DUF185) | chr3:10759580-10761834 FORWARD LENGTH=471	0.09
AT1G22440.1	5.74	0.22	1	8	1616	1	Tair10	24	42356	15	1	8	1	| Symbols: | Zinc-binding alcohol dehydrogenase family protein | chr1:7922560-7924759 FORWARD LENGTH=386	0.11
AT5G12430.1	6.37	0.25	1	31	1617	1	Tair10	24	129099	49	1	31	1	| Symbols: TPR16 | Heat shock protein DnaJ with tetratricopeptide repeat | chr5:4028475-4034086 REVERSE LENGTH=1165	0.03
AT2G25910.1	5.53	0.23	1	6	1618	1	Tair10	24	38363	10	1	6	1	| Symbols: | 3'-5' exonuclease domain-containing protein / K homology domain-containing protein / KH domain-containing protein | chr2:11049379-11051997 REVERSE LENGTH=341	0.12
AT1G44900.1	5	0.21	1	19	1619	1	Tair10	24	105518	33	1	19	1	| Symbols: MCM2, ATMCM2 | minichromosome maintenance (MCM2/3/5) family protein | chr1:16970291-16974457 FORWARD LENGTH=936	0.04
AT1G08030.1	9.55	0.27	1	15	1620	1	Tair10	24	56953	24	1	15	1	| Symbols: TPST | tyrosylprotein sulfotransferase | chr1:2489575-2492741 REVERSE LENGTH=500	0.08
AT1G08670.1	5.93	0.15	1	4	1621	1	Tair10	24	26526	21	1	4	1	| Symbols: | ENTH/VHS family protein | chr1:2760419-2761551 REVERSE LENGTH=231	0.17
AT1G31840.2	8.04	0.44	1	33	1622	1	Tair10	24	90728	67	2	33	1	| Symbols: | Tetratricopeptide repeat (TPR)-like superfamily protein | chr1:11424006-11426528 FORWARD LENGTH=811	0.05
AT4G37030.1	7.21	0.14	1	9	1623	1	Tair10	24	63296	19	1	9	1	| Symbols: | unknown protein; FUNCTIONS IN: molecular_function unknown; INVOLVED IN: biological_process unknown; LOCATED IN: endomembrane system; BEST Arabidopsis thaliana protein match is: unknown protein (TAIR:AT4G12680.1); Has 101 Blast hits to	0.07
AT2G34357.1	8.71	0.29	1	33	1624	1	Tair10	24	141707	55	1	33	1	| Symbols: | ARM repeat superfamily protein | chr2:14499236-14505555 FORWARD LENGTH=1280	0.03
AT3G63380.1	8.44	0.2	1	21	1625	1	Tair10	24	113634	43	1	21	1	| Symbols: | ATPase E1-E2 type family protein / haloacid dehalogenase-like hydrolase family protein | chr3:23407112-23410213 REVERSE LENGTH=1033	0.04
AT3G11000.1	6.21	0.24	1	12	1626	1	Tair10	24	53845	32	1	12	1	| Symbols: | DCD (Development and Cell Death) domain protein | chr3:3448442-3450283 FORWARD LENGTH=488	0.08
AT5G45590.1	11.76	0.34	1	5	1627	1	Tair10	24	20050	6	1	5	1	| Symbols: | Ribosomal protein L35 | chr5:18484643-18486227 REVERSE LENGTH=173	0.24
AT5G17420.1	6.25	0.18	1	19	1628	1	Tair10	24	115723	30	1	20	1	| Symbols: IRX3, CESA7, ATCESA7, MUR10 | Cellulose synthase family protein | chr5:5736859-5741407 REVERSE LENGTH=1026	0.04
AT3G61140.1	6.9	0.35	1	14	1629	1	Tair10	24	50547	32	1	14	1	| Symbols: FUS6, ATFUS6, CSN1, COP11, EMB78, ATSK31, SK31 | 26S proteasome, regulatory subunit Rpn7;Proteasome component (PCI) domain | chr3:22626335-22628895 FORWARD LENGTH=441	0.09
AT1G01980.1	9.01	0.19	1	12	1630	1	Tair10	24	60064	23	1	13	1	| Symbols: | FAD-binding Berberine family protein | chr1:340374-341999 REVERSE LENGTH=541	0.07
AT4G39680.1	4.89	0.32	2	16	1631	1	Tair10	24	69400	21	2	16	2	| Symbols: | SAP domain-containing protein | chr4:18414604-18416938 REVERSE LENGTH=633	0.13
AT3G22890.1	6.34	0.4	1	15	1632	1	Tair10	24	51427	32	1	19	1	| Symbols: APS1 | ATP sulfurylase 1 | chr3:8112837-8114734 FORWARD LENGTH=463	0.09
AT2G35920.1	8.28	0.2	1	20	1633	1	Tair10	23	110969	38	1	20	1	| Symbols: | RNA helicase family protein | chr2:15075674-15080506 FORWARD LENGTH=995	0.04
AT1G79650.4	4.52	0.27	1	7	1634	1	Tair10	23	42365	13	1	7	1	| Symbols: RAD23B | Rad23 UV excision repair protein family | chr1:29972406-29975132 REVERSE LENGTH=395	0.11
AT3G25610.1	5.69	0.26	1	29	1635	1	Tair10	23	136192	50	2	29	1	| Symbols: | ATPase E1-E2 type family protein / haloacid dehalogenase-like hydrolase family protein | chr3:9308942-9313353 REVERSE LENGTH=1202	0.03
AT5G64450.1	4.72	0.28	1	4	1636	1	Tair10	23	19970	9	1	4	1	| Symbols: | BEST Arabidopsis thaliana protein match is: Putative endonuclease or glycosyl hydrolase (TAIR:AT3G62200.1); Has 1807 Blast hits to 1807 proteins in 277 species: Archae - 0; Bacteria - 0; Metazoa - 736; Fungi - 347; Plants - 385; Viruse	0.24
AT1G57570.1	6.85	0.24	1	15	1637	1	Tair10	23	68834	23	1	15	1	| Symbols: | Mannose-binding lectin superfamily protein | chr1:21321717-21324284 FORWARD LENGTH=614	0.06
AT1G63220.1	4.25	0.31	1	3	1638	1	Tair10	23	16256	4	1	3	1	| Symbols: | Calcium-dependent lipid-binding (CaLB domain) family protein | chr1:23449017-23450244 FORWARD LENGTH=147	0.3
AT3G47560.2	5.46	0.23	1	7	1639	1	Tair10	23	36046	12	1	7	1	| Symbols: | alpha/beta-Hydrolases superfamily protein | chr3:17525575-17526977 REVERSE LENGTH=318	0.13
AT5G18920.1	5.24	0.64	1	2	1640	1	Tair10	23	8946	4	1	2	1	| Symbols: | Cox19-like CHCH family protein | chr5:6310095-6310623 FORWARD LENGTH=77	0.58
AT3G61260.1	5.55	0.42	1	7	1641	1	Tair10	23	23130	23	1	8	1	| Symbols: | Remorin family protein | chr3:22675403-22676701 REVERSE LENGTH=212	0.2
AT2G32590.1	4.66	0.25	1	19	1642	1	Tair10	23	75318	36	1	19	1	| Symbols: | LOCATED IN: chloroplast; EXPRESSED IN: 17 plant structures; EXPRESSED DURING: 9 growth stages; CONTAINS InterPro DOMAIN/s: Barren (InterPro:IPR008418); Has 467 Blast hits to 447 proteins in 202 species: Archae - 0; Bacteria - 4; Metazo	0.06
AT2G07690.1	7.18	0.24	1	20	1643	1	Tair10	23	80964	26	1	20	1	| Symbols: MCM5 | Minichromosome maintenance (MCM2/3/5) family protein | chr2:3523379-3527388 REVERSE LENGTH=727	0.05
AT4G27380.1	10.06	0.52	1	6	1644	1	Tair10	23	17186	11	1	6	1	| Symbols: | unknown protein; Has 30201 Blast hits to 17322 proteins in 780 species: Archae - 12; Bacteria - 1396; Metazoa - 17338; Fungi - 3422; Plants - 5037; Viruses - 0; Other Eukaryotes - 2996 (source: NCBI BLink). | chr4:13701340-13702953 FOR	0.28
AT2G43970.1	7.9	0.2	1	9	1645	1	Tair10	23	60552	13	1	9	1	| Symbols: | RNA-binding protein | chr2:18205535-18208031 REVERSE LENGTH=545	0.07
AT3G06145.1	9.61	0.26	1	7	1646	1	Tair10	23	19519	11	1	7	1	| Symbols: | unknown protein; Has 15 Blast hits to 15 proteins in 7 species: Archae - 0; Bacteria - 0; Metazoa - 0; Fungi - 0; Plants - 15; Viruses - 0; Other Eukaryotes - 0 (source: NCBI BLink). | chr3:1860118-1860618 REVERSE LENGTH=166	0.26
AT1G20823.1	6.87	0.1	1	3	1647	1	Tair10	23	20907	9	1	3	1	| Symbols: | RING/U-box superfamily protein | chr1:7238880-7239473 FORWARD LENGTH=197	0.23
AT3G14190.1	6.75	0.27	1	7	1648	1	Tair10	23	21719	12	1	7	1	| Symbols: | unknown protein; BEST Arabidopsis thaliana protein match is: unknown protein (TAIR:AT5G12360.1); Has 18 Blast hits to 18 proteins in 5 species: Archae - 0; Bacteria - 0; Metazoa - 0; Fungi - 0; Plants - 18; Viruses - 0; Other Eukaryote	0.22
AT3G46970.1	5.79	0.25	1	19	1649	1	Tair10	23	95100	40	1	20	1	| Symbols: ATPHS2, PHS2 | alpha-glucan phosphorylase 2 | chr3:17301625-17306111 REVERSE LENGTH=841	0.05
AT1G71910.1	9.32	0.29	1	4	1650	1	Tair10	23	19594	6	1	4	1	| Symbols: | unknown protein; Has 28 Blast hits to 28 proteins in 10 species: Archae - 0; Bacteria - 0; Metazoa - 0; Fungi - 0; Plants - 28; Viruses - 0; Other Eukaryotes - 0 (source: NCBI BLink). | chr1:27065223-27065744 FORWARD LENGTH=173	0.24
AT3G05370.1	6.18	0.2	1	12	1651	1	Tair10	23	96806	28	1	12	1	| Symbols: AtRLP31, RLP31 | receptor like protein 31 | chr3:1536134-1538716 REVERSE LENGTH=860	0.05
AT4G14385.2	9.94	0.32	1	5	1652	1	Tair10	23	17286	7	1	5	1	| Symbols: | FUNCTIONS IN: molecular_function unknown; INVOLVED IN: biological_process unknown; LOCATED IN: vacuole; EXPRESSED IN: 24 plant structures; EXPRESSED DURING: 15 growth stages; CONTAINS InterPro DOMAIN/s: Histone H4 acetyltransferase, NuA4 complex, Eaf6 (InterPro:IPR015418); Has 35333 Blast hits to 34131 proteins in 2444 species: Archae - 798; Bacteria - 22429; Metazoa - 974; Fungi - 991; Plants - 531; Viruses - 0; Other Eukaryotes - 9610 (source: NCBI BLink). | chr4:8287196-8288622 REVERSE LENGTH=156	0.28
AT3G27900.1	8.51	0.29	1	8	1653	1	Tair10	23	28147	13	1	8	1	| Symbols: | Protein of unknown function (DUF1184) | chr3:10352905-10353639 REVERSE LENGTH=244	0.16
AT2G13680.1	9.1	0.2	1	35	1654	1	Tair10	23	220519	63	1	35	1	| Symbols: CALS5, GLS2, ATGSL02 | callose synthase 5 | chr2:5695124-5706134 FORWARD LENGTH=1923	0.02
AT2G02470.1	5.04	0.46	1	12	1655	1	Tair10	23	28829	19	1	12	1	| Symbols: AL6 | alfin-like 6 | chr2:652837-654621 FORWARD LENGTH=256	0.16
AT3G21140.1	6.44	0.14	1	6	1656	1	Tair10	23	42825	10	1	6	1	| Symbols: | Pyridoxamine 5'-phosphate oxidase family protein | chr3:7409696-7412086 REVERSE LENGTH=387	0.11
AT1G36390.1	9.44	0.28	1	9	1657	1	Tair10	23	31204	22	1	9	1	| Symbols: | Co-chaperone GrpE family protein | chr1:13701811-13703524 REVERSE LENGTH=279	0.15
ATMG00510.1	7.7	0.28	1	9	1658	1	Tair10	23	44549	13	1	9	1	| Symbols: NAD7 | NADH dehydrogenase subunit 7 | chrM:132071-138153 FORWARD LENGTH=394	0.1
AT1G17100.1	4.8	0.23	1	5	1659	1	Tair10	22	25372	6	1	5	1	| Symbols: | SOUL heme-binding family protein | chr1:5844766-5845539 FORWARD LENGTH=232	0.18
AT5G64970.1	8.7	0.23	1	11	1660	1	Tair10	22	46788	17	1	11	1	| Symbols: | Mitochondrial substrate carrier family protein | chr5:25958806-25960443 REVERSE LENGTH=428	0.1
AT1G21975.1	4.47	0.47	1	3	1661	1	Tair10	22	7164	10	1	3	1	| Symbols: | unknown protein; Has 30201 Blast hits to 17322 proteins in 780 species: Archae - 12; Bacteria - 1396; Metazoa - 17338; Fungi - 3422; Plants - 5037; Viruses - 0; Other Eukaryotes - 2996 (source: NCBI BLink). | chr1:7732280-7732468 FORWA	0.76
AT5G55480.1	5.45	0.11	1	8	1662	1	Tair10	22	84112	10	1	8	1	| Symbols: SVL1 | SHV3-like 1 | chr5:22474277-22477819 FORWARD LENGTH=766	0.05
AT3G12520.1	8.72	0.17	1	9	1663	1	Tair10	22	74615	13	1	9	1	| Symbols: SULTR4;2 | sulfate transporter 4;2 | chr3:3967976-3971891 REVERSE LENGTH=677	0.06
AT1G60900.1	9.19	0.16	1	7	1664	1	Tair10	22	66275	12	1	8	1	| Symbols: | U2 snRNP auxilliary factor, large subunit, splicing factor | chr1:22424008-22427806 FORWARD LENGTH=589	0.07
AT1G16810.1	6	0.31	1	6	1665	1	Tair10	22	16372	14	1	6	1	| Symbols: | unknown protein; CONTAINS InterPro DOMAIN/s: Protein of unknown function DUF1754, eukaryotic (InterPro:IPR013865); Has 395 Blast hits to 394 proteins in 162 species: Archae - 0; Bacteria - 0; Metazoa - 181; Fungi - 91; Plants - 65; Vir	0.3
AT3G27390.1	8.45	0.23	1	15	1666	1	Tair10	22	65454	53	1	15	1	| Symbols: | unknown protein; FUNCTIONS IN: molecular_function unknown; INVOLVED IN: biological_process unknown; LOCATED IN: plasma membrane; EXPRESSED IN: 23 plant structures; EXPRESSED DURING: 13 growth stages; BEST Arabidopsis thaliana protein m	0.07
AT4G22530.1	5.17	0.43	1	7	1667	1	Tair10	22	29087	8	1	7	1	| Symbols: | S-adenosyl-L-methionine-dependent methyltransferases superfamily protein | chr4:11859247-11860129 REVERSE LENGTH=261	0.16
AT3G56150.1	5.21	0.23	1	20	1668	1	Tair10	22	102884	29	1	20	1	| Symbols: EIF3C, ATEIF3C-1, EIF3C-1, ATTIF3C1, TIF3C1 | eukaryotic translation initiation factor 3C | chr3:20833790-20836820 REVERSE LENGTH=900	0.04
AT3G21540.1	6.86	0.19	1	17	1669	1	Tair10	22	105999	28	1	17	1	| Symbols: | transducin family protein / WD-40 repeat family protein | chr3:7586100-7590856 REVERSE LENGTH=955	0.04
ATCG00840.1	10.66	0.52	1	4	1670	1	Tair10	22	10782	6	1	4	1	| Symbols: RPL23.1, RPL23 | ribosomal protein L23.1 | chrC:85862-86143 REVERSE LENGTH=93	0.47
AT2G26990.1	5.43	0.36	1	11	1671	1	Tair10	22	51154	13	1	11	1	| Symbols: FUS12, ATCSN2, COP12, CSN2 | proteasome family protein | chr2:11519684-11522412 REVERSE LENGTH=439	0.09
AT4G22285.1	6.2	0.27	1	11	1672	1	Tair10	22	62895	16	1	11	1	| Symbols: | Ubiquitin C-terminal hydrolases superfamily protein | chr4:11779063-11781898 REVERSE LENGTH=541	0.07
AT4G34900.1	6.27	0.32	1	30	1673	1	Tair10	22	148667	48	1	30	1	| Symbols: ATXDH2, XDH2 | xanthine dehydrogenase 2 | chr4:16625688-16631306 REVERSE LENGTH=1353	0.03
AT2G47580.1	9.17	0.31	1	5	1674	1	Tair10	22	28056	5	1	5	1	| Symbols: U1A | spliceosomal protein U1A | chr2:19517229-19518686 FORWARD LENGTH=250	0.16
AT5G03905.1	8.35	0.63	1	7	1675	1	Tair10	22	17403	9	1	7	1	| Symbols: | Iron-sulphur cluster biosynthesis family protein | chr5:1052728-1054041 FORWARD LENGTH=158	0.28
AT4G15900.1	9.09	0.28	1	11	1676	1	Tair10	21	53975	17	1	11	1	| Symbols: PRL1 | pleiotropic regulatory locus 1 | chr4:9023775-9027443 FORWARD LENGTH=486	0.08
AT4G29060.1	4.95	0.27	1	27	1677	1	Tair10	21	103718	42	1	27	1	| Symbols: emb2726 | elongation factor Ts family protein | chr4:14317744-14321315 FORWARD LENGTH=953	0.04
AT3G43590.1	7.57	0.27	1	11	1678	1	Tair10	21	62530	14	1	11	1	| Symbols: | zinc knuckle (CCHC-type) family protein | chr3:15509753-15512255 FORWARD LENGTH=551	0.07
AT1G25380.1	9.51	0.15	1	5	1679	1	Tair10	21	39472	10	1	5	1	| Symbols: ATNDT2, NDT2 | NAD+ transporter 2 | chr1:8903726-8905818 FORWARD LENGTH=363	0.12
AT1G48870.1	5.52	0.16	1	12	1680	1	Tair10	21	66374	23	1	12	1	| Symbols: | Transducin/WD40 repeat-like superfamily protein | chr1:18072325-18074457 REVERSE LENGTH=593	0.07
AT2G44750.1	5.7	0.45	1	7	1681	1	Tair10	21	29954	8	1	7	1	| Symbols: TPK2 | thiamin pyrophosphokinase 2 | chr2:18451510-18452754 FORWARD LENGTH=265	0.15
AT1G55860.1	5.08	0.2	1	67	1682	1	Tair10	21	432343	111	1	67	1	| Symbols: UPL1 | ubiquitin-protein ligase 1 | chr1:20879900-20895393 REVERSE LENGTH=3930	0.01
AT4G14270.1	4.96	0.3	1	4	1683	1	Tair10	21	16646	7	1	4	1	| Symbols: | Protein containing PAM2 motif which mediates interaction with the PABC domain of polyadenyl binding proteins. | chr4:8218517-8219037 FORWARD LENGTH=143	0.29
AT4G22590.1	8.83	0.47	1	17	1684	1	Tair10	21	42607	25	1	17	1	| Symbols: TPPG | Haloacid dehalogenase-like hydrolase (HAD) superfamily protein | chr4:11893707-11895371 REVERSE LENGTH=377	0.11
AT1G55250.1	5.17	0.38	1	38	1685	1	Tair10	21	103331	112	1	38	1	| Symbols: HUB2 | histone mono-ubiquitination 2 | chr1:20607214-20612302 FORWARD LENGTH=900	0.04
AT4G39760.1	8.89	0.25	1	7	1686	1	Tair10	21	42633	9	1	7	1	| Symbols: | Galactose oxidase/kelch repeat superfamily protein | chr4:18443679-18444788 FORWARD LENGTH=369	0.11
AT1G09430.1	5.16	0.2	1	9	1687	1	Tair10	21	46916	26	1	9	1	| Symbols: ACLA-3 | ATP-citrate lyase A-3 | chr1:3042135-3044978 FORWARD LENGTH=424	0.1
AT3G10530.1	9.53	0.26	1	15	1688	1	Tair10	21	60223	25	1	15	1	| Symbols: | Transducin/WD40 repeat-like superfamily protein | chr3:3286277-3288670 FORWARD LENGTH=536	0.07
AT4G33100.1	7.63	0.47	1	4	1689	1	Tair10	21	10533	5	1	4	1	| Symbols: | CONTAINS InterPro DOMAIN/s: Mitochondrial distribution/morphology family 35/apoptosis (InterPro:IPR007918); Has 214 Blast hits to 214 proteins in 102 species: Archae - 0; Bacteria - 0; Metazoa - 110; Fungi - 69; Plants - 29; Viruses -	0.48
AT1G66550.1	6.34	0.28	1	8	1690	1	Tair10	21	29021	15	1	8	1	| Symbols: WRKY67, ATWRKY67 | WRKY DNA-binding protein 67 | chr1:24828537-24829589 FORWARD LENGTH=254	0.16
AT5G53240.1	8.87	0.31	1	9	1691	1	Tair10	21	40469	14	1	9	1	| Symbols: | Protein of unknown function (DUF295) | chr5:21601547-21602632 FORWARD LENGTH=361	0.11
AT1G08830.1	5.24	0.1	1	1	1692	1	Tair10	21	15088	1	1	1	1	| Symbols: CSD1 | copper/zinc superoxide dismutase 1 | chr1:2827700-2829053 FORWARD LENGTH=152	0.32
AT5G15270.1	8.33	0.3	1	15	1693	1	Tair10	21	59675	25	1	15	1	| Symbols: | RNA-binding KH domain-containing protein | chr5:4958738-4960947 FORWARD LENGTH=548	0.08
AT1G03540.1	8.75	0.34	1	21	1694	1	Tair10	21	67358	32	1	21	1	| Symbols: | Pentatricopeptide repeat (PPR-like) superfamily protein | chr1:883782-885611 FORWARD LENGTH=609	0.07
AT3G03980.1	6.12	0.4	1	7	1695	1	Tair10	21	28129	13	1	8	1	| Symbols: | NAD(P)-binding Rossmann-fold superfamily protein | chr3:1031786-1033081 FORWARD LENGTH=270	0.16
AT1G74960.1	8.1	0.35	1	13	1696	1	Tair10	21	57562	20	1	13	1	| Symbols: FAB1, KAS2, ATKAS2 | fatty acid biosynthesis 1 | chr1:28152564-28155948 REVERSE LENGTH=541	0.08
AT1G65440.1	5.08	0.25	1	36	1697	1	Tair10	21	184920	61	1	36	1	| Symbols: GTB1 | global transcription factor group B1 | chr1:24306945-24314327 REVERSE LENGTH=1647	0.02
AT5G18630.1	6.49	0.15	1	6	1698	1	Tair10	20	40647	8	1	6	1	| Symbols: | alpha/beta-Hydrolases superfamily protein | chr5:6202965-6205448 FORWARD LENGTH=358	0.11
AT5G57890.1	7.05	0.16	1	3	1699	1	Tair10	20	30302	5	1	3	1	| Symbols: | Glutamine amidotransferase type 1 family protein | chr5:23447648-23449622 REVERSE LENGTH=273	0.15
AT3G10700.1	5.54	0.35	1	11	1700	1	Tair10	20	45700	16	1	11	1	| Symbols: GalAK | galacturonic acid kinase | chr3:3346789-3350863 REVERSE LENGTH=424	0.1
AT4G35000.1	6.47	0.24	1	7	1701	1	Tair10	20	31552	13	1	7	1	| Symbols: APX3 | ascorbate peroxidase 3 | chr4:16665007-16667541 REVERSE LENGTH=287	0.15
AT1G59725.1	8.55	0.3	1	9	1702	1	Tair10	20	36590	13	1	9	1	| Symbols: | DNAJ heat shock family protein | chr1:21950738-21952210 FORWARD LENGTH=331	0.12
AT5G15610.1	5.29	0.38	1	16	1703	1	Tair10	20	49736	23	1	16	1	| Symbols: | Proteasome component (PCI) domain protein | chr5:5079579-5081929 FORWARD LENGTH=442	0.09
AT3G58400.1	4.61	0.28	1	8	1704	1	Tair10	20	36056	22	1	8	1	| Symbols: | TRAF-like family protein | chr3:21602667-21604063 REVERSE LENGTH=316	0.13
AT5G47360.1	7.39	0.52	1	24	1705	1	Tair10	20	53749	39	1	24	1	| Symbols: | Tetratricopeptide repeat (TPR)-like superfamily protein | chr5:19214445-19215878 REVERSE LENGTH=477	0.08
AT5G24850.1	8.98	0.34	1	13	1706	1	Tair10	20	60340	19	1	13	1	| Symbols: CRY3 | cryptochrome 3 | chr5:8535399-8538016 REVERSE LENGTH=526	0.07
AT4G35540.1	6.52	0.29	1	15	1707	1	Tair10	20	59553	22	1	15	1	| Symbols: | zinc ion binding;transcription regulators | chr4:16873939-16875522 FORWARD LENGTH=527	0.08
AT3G06880.1	6.66	0.25	1	29	1708	1	Tair10	20	141320	41	1	29	1	| Symbols: | Transducin/WD40 repeat-like superfamily protein | chr3:2169899-2175686 REVERSE LENGTH=1261	0.03
AT1G30810.1	5.28	0.19	1	16	1709	1	Tair10	20	92750	29	1	16	1	| Symbols: | Transcription factor jumonji (jmj) family protein / zinc finger (C5HC2 type) family protein | chr1:10938139-10941505 REVERSE LENGTH=819	0.05
AT2G15630.1	7.14	0.25	1	13	1710	1	Tair10	20	70999	29	1	13	1	| Symbols: | Pentatricopeptide repeat (PPR) superfamily protein | chr2:6814521-6816404 FORWARD LENGTH=627	0.06
AT2G11890.1	5.46	0.29	1	6	1711	1	Tair10	20	24147	8	1	6	1	| Symbols: | adenylate cyclases | chr2:4802999-4803631 FORWARD LENGTH=210	0.19
AT2G44620.1	5.1	0.62	1	6	1712	1	Tair10	20	13709	7	1	6	1	| Symbols: MTACP-1, MTACP1 | mitochondrial acyl carrier protein 1 | chr2:18414320-18415065 FORWARD LENGTH=122	0.36
AT3G56570.1	4.44	0.19	1	6	1713	1	Tair10	20	59415	11	1	6	1	| Symbols: | SET domain-containing protein | chr3:20958660-20961137 FORWARD LENGTH=531	0.08
AT2G19440.1	4.92	0.24	1	8	1714	1	Tair10	20	51981	11	1	8	1	| Symbols: | O-Glycosyl hydrolases family 17 protein | chr2:8418164-8419806 REVERSE LENGTH=478	0.09
AT2G32640.1	5.76	0.16	1	7	1715	1	Tair10	20	64569	18	1	7	1	| Symbols: | Lycopene beta/epsilon cyclase protein | chr2:13847197-13850811 REVERSE LENGTH=585	0.07
AT5G28350.1	6.13	0.25	1	21	1716	1	Tair10	20	126696	36	1	21	1	| Symbols: | Quinoprotein amine dehydrogenase, beta chain-like; RIC1-like guanyl-nucleotide exchange factor | chr5:10320301-10326781 FORWARD LENGTH=1127	0.03
AT1G17040.2	5.43	0.18	1	8	1717	1	Tair10	20	73737	12	1	8	1	| Symbols: SHA | SH2 domain protein A | chr1:5825109-5828056 FORWARD LENGTH=651	0.06
AT3G01570.1	7.11	0.16	1	3	1718	1	Tair10	20	19742	5	1	3	1	| Symbols: | Oleosin family protein | chr3:222152-222778 REVERSE LENGTH=183	0.24
AT1G13270.1	7.14	0.18	1	7	1719	1	Tair10	20	40398	15	1	7	1	| Symbols: MAP1C, MAP1B | methionine aminopeptidase 1B | chr1:4544999-4547155 FORWARD LENGTH=369	0.11
AT4G12060.1	8.85	0.26	1	5	1720	1	Tair10	19	26544	5	1	5	1	| Symbols: | Double Clp-N motif protein | chr4:7228269-7229898 REVERSE LENGTH=241	0.17
AT5G25330.1	9.37	0.28	1	9	1721	1	Tair10	19	41625	12	1	9	1	| Symbols: | Core-2/I-branching beta-1,6-N-acetylglucosaminyltransferase family protein | chr5:8791564-8792664 FORWARD LENGTH=366	0.11
AT3G22520.1	5.3	0.26	1	15	1722	1	Tair10	19	67529	27	1	15	1	| Symbols: | unknown protein; INVOLVED IN: biological_process unknown; LOCATED IN: chloroplast stroma, chloroplast, chloroplast envelope; EXPRESSED IN: 24 plant structures; EXPRESSED DURING: 13 growth stages; BEST Arabidopsis thaliana protein match	0.07
AT1G36745.1	10.34	0.2	1	2	1723	1	Tair10	19	12547	6	1	2	1	| Symbols: | unknown protein; Has 0 Blast hits to 0 proteins in 0 species (source: NCBI BLink). | chr1:13911137-13911679 FORWARD LENGTH=110	0.4
AT5G10090.1	9.08	0.29	1	17	1724	1	Tair10	19	65431	30	1	17	1	| Symbols: TPR13 | Tetratricopeptide repeat (TPR)-like superfamily protein | chr5:3153722-3155745 REVERSE LENGTH=594	0.07
AT2G47430.1	7.75	0.27	1	29	1725	1	Tair10	19	124953	54	2	29	1	| Symbols: CKI1 | Signal transduction histidine kinase | chr2:19459167-19463122 REVERSE LENGTH=1122	0.04
AT5G62000.1	6.18	0.26	1	22	1726	1	Tair10	19	95641	45	1	22	1	| Symbols: ARF2, ARF1-BP, HSS, ORE14 | auxin response factor 2 | chr5:24910859-24914680 FORWARD LENGTH=859	0.05
AT1G55675.1	6.52	0.52	1	3	1727	1	Tair10	19	10278	8	1	3	1	| Symbols: | unknown protein; FUNCTIONS IN: molecular_function unknown; INVOLVED IN: biological_process unknown; LOCATED IN: endomembrane system; Has 35333 Blast hits to 34131 proteins in 2444 species: Archae - 798; Bacteria - 22429; Metazoa - 974;	0.5
AT1G75200.1	6.31	0.23	1	15	1728	1	Tair10	19	72034	41	1	15	1	| Symbols: | flavodoxin family protein / radical SAM domain-containing protein | chr1:28220849-28223597 REVERSE LENGTH=647	0.06
AT2G30490.1	8.89	0.21	1	11	1729	1	Tair10	19	57756	15	1	11	1	| Symbols: ATC4H, C4H, CYP73A5, REF3 | cinnamate-4-hydroxylase | chr2:12993861-12995683 REVERSE LENGTH=505	0.08
AT2G44710.1	5.52	0.17	1	12	1730	1	Tair10	19	89763	14	1	12	1	| Symbols: | RNA-binding (RRM/RBD/RNP motifs) family protein | chr2:18432902-18436629 FORWARD LENGTH=809	0.05
AT3G01280.1	8.77	0.24	1	5	1731	1	Tair10	19	29407	7	1	5	1	| Symbols: VDAC1, ATVDAC1 | voltage dependent anion channel 1 | chr3:85754-87612 FORWARD LENGTH=276	0.16
AT4G02920.2	8.83	0.14	1	4	1732	1	Tair10	19	47292	6	1	4	1	| Symbols: | unknown protein; BEST Arabidopsis thaliana protein match is: unknown protein (TAIR:AT1G03340.1); Has 41 Blast hits to 41 proteins in 12 species: Archae - 0; Bacteria - 0; Metazoa - 0; Fungi - 0; Plants - 41; Viruses - 0; Other Eukaryot	0.1
AT3G27310.1	6.27	0.23	1	4	1733	1	Tair10	19	28485	4	1	4	1	| Symbols: PUX1 | plant UBX domain-containing protein 1 | chr3:10087360-10089077 REVERSE LENGTH=251	0.16
AT1G80970.2	4.81	0.4	1	8	1734	1	Tair10	19	30398	21	1	8	1	| Symbols: | XH domain-containing protein | chr1:30420167-30421552 FORWARD LENGTH=261	0.15
AT1G02440.1	5.85	0.43	1	5	1735	1	Tair10	19	21331	9	1	5	1	| Symbols: ATARFD1A, ARFD1A | ADP-ribosylation factor D1A | chr1:496586-497479 REVERSE LENGTH=190	0.22
AT3G55080.2	6.08	0.3	1	11	1736	1	Tair10	19	40590	18	1	11	1	| Symbols: | SET domain-containing protein | chr3:20411476-20414595 REVERSE LENGTH=353	0.11
AT3G15610.1	6.01	0.21	1	7	1737	1	Tair10	19	37333	10	1	7	1	| Symbols: | Transducin/WD40 repeat-like superfamily protein | chr3:5291076-5292796 REVERSE LENGTH=341	0.12
AT5G20600.1	9.53	0.21	1	11	1738	1	Tair10	18	59952	19	1	11	1	| Symbols: | FUNCTIONS IN: molecular_function unknown; INVOLVED IN: rRNA processing; LOCATED IN: preribosome, small subunit precursor; EXPRESSED IN: 22 plant structures; EXPRESSED DURING: 13 growth stages; CONTAINS InterPro DOMAIN/s: Nucleolar, Nop	0.07
AT2G26670.1	6.5	0.22	1	6	1739	1	Tair10	18	32671	8	1	6	1	| Symbols: HY1, ATHO1, HO1, TED4, GUN2, HY6 | Plant haem oxygenase (decyclizing) family protein | chr2:11341816-11343394 FORWARD LENGTH=282	0.14
AT2G19680.1	9.17	0.29	1	4	1740	1	Tair10	18	13838	6	1	4	1	| Symbols: | Mitochondrial ATP synthase subunit G protein | chr2:8501865-8502622 FORWARD LENGTH=122	0.35
AT5G56480.1	5.31	0.72	1	8	1741	1	Tair10	18	12217	13	1	8	1	| Symbols: | Bifunctional inhibitor/lipid-transfer protein/seed storage 2S albumin superfamily protein | chr5:22870326-22870817 REVERSE LENGTH=113	0.41
AT1G17540.1	6.34	0.27	1	13	1742	1	Tair10	18	80525	17	1	13	1	| Symbols: | Protein kinase protein with adenine nucleotide alpha hydrolases-like domain | chr1:6029551-6032641 REVERSE LENGTH=728	0.06
AT1G04180.1	8.76	0.29	1	10	1743	1	Tair10	18	47371	12	1	10	1	| Symbols: YUC9 | YUCCA 9 | chr1:1104623-1105988 FORWARD LENGTH=421	0.1
AT4G34215.1	5.63	0.45	1	9	1744	1	Tair10	18	28340	20	1	9	1	| Symbols: | Domain of unknown function (DUF303) | chr4:16380203-16381192 REVERSE LENGTH=260	0.16
AT1G64320.1	6.56	0.39	1	22	1745	1	Tair10	18	55454	29	2	22	1	| Symbols: | myosin heavy chain-related | chr1:23869036-23870548 FORWARD LENGTH=476	0.08
AT2G25220.1	8.73	0.41	1	14	1746	1	Tair10	18	45711	16	1	14	1	| Symbols: | Protein kinase superfamily protein | chr2:10742918-10745540 REVERSE LENGTH=414	0.1
AT1G80460.1	5.88	0.36	1	19	1747	1	Tair10	18	56401	30	1	19	1	| Symbols: NHO1, GLI1 | Actin-like ATPase superfamily protein | chr1:30246960-30249055 REVERSE LENGTH=522	0.08
AT3G51070.1	5.37	0.27	1	21	1748	1	Tair10	18	101380	41	1	21	1	| Symbols: | S-adenosyl-L-methionine-dependent methyltransferases superfamily protein | chr3:18969068-18972291 FORWARD LENGTH=895	0.04
AT4G09730.1	9.91	0.37	1	20	1749	1	Tair10	18	68881	56	1	20	1	| Symbols: RH39 | RH39 | chr4:6136333-6139510 FORWARD LENGTH=621	0.06
AT1G43190.1	6.35	0.14	1	5	1750	1	Tair10	18	48203	5	1	5	1	| Symbols: PTB3 | polypyrimidine tract-binding protein 3 | chr1:16275432-16278185 REVERSE LENGTH=432	0.09
AT5G25300.1	6.52	0.31	1	12	1751	1	Tair10	18	55228	24	1	12	1	| Symbols: | CONTAINS InterPro DOMAIN/s: F-box domain, cyclin-like (InterPro:IPR001810); BEST Arabidopsis thaliana protein match is: F-box family protein with a domain of unknown function (DUF295) (TAIR:AT5G25290.1); Has 285 Blast hits to 224 prote	0.08
AT1G30560.1	6.21	0.07	1	3	1752	1	Tair10	18	55054	5	1	3	1	| Symbols: | Major facilitator superfamily protein | chr1:10824761-10826293 FORWARD LENGTH=510	0.08
AT2G17060.1	6.76	0.31	1	35	1753	1	Tair10	17	135935	57	1	35	1	| Symbols: | Disease resistance protein (TIR-NBS-LRR class) family | chr2:7422411-7426877 FORWARD LENGTH=1195	0.03
AT1G08410.1	5.59	0.24	1	11	1754	1	Tair10	17	66701	16	1	13	1	| Symbols: | P-loop containing nucleoside triphosphate hydrolases superfamily protein | chr1:2646307-2649106 FORWARD LENGTH=589	0.07
AT4G14330.1	5.79	0.22	1	20	1755	1	Tair10	17	97358	34	3	20	1	| Symbols: | P-loop containing nucleoside triphosphate hydrolases superfamily protein | chr4:8244228-8247286 FORWARD LENGTH=869	0.05
AT5G57980.1	9.4	0.32	1	8	1756	1	Tair10	17	24328	25	4	8	1	| Symbols: RPB5C | RNA polymerase II fifth largest subunit, C | chr5:23469050-23469768 REVERSE LENGTH=210	0.19
AT1G10400.1	5.24	0.25	1	13	1757	1	Tair10	17	52920	28	2	13	1	| Symbols: | UDP-Glycosyltransferase superfamily protein | chr1:3414869-3416358 REVERSE LENGTH=467	0.08
AT2G40080.1	8.15	0.42	1	3	1758	1	Tair10	17	12368	4	1	3	1	| Symbols: ELF4 | Protein of unknown function (DUF1313) | chr2:16734545-16734880 REVERSE LENGTH=111	0.41
AT1G28350.1	6.21	0.34	1	19	1759	1	Tair10	17	84663	26	1	19	1	| Symbols: | Nucleotidylyl transferase superfamily protein | chr1:9944483-9949577 FORWARD LENGTH=748	0.05
AT2G18720.1	8.91	0.29	1	12	1760	1	Tair10	17	51297	28	1	13	1	| Symbols: | Translation elongation factor EF1A/initiation factor IF2gamma family protein | chr2:8114920-8116759 REVERSE LENGTH=470	0.09
AT1G08680.1	5.4	0.13	1	6	1761	1	Tair10	17	71300	8	1	6	1	| Symbols: ZIGA4, AGD14 | ARF GAP-like zinc finger-containing protein ZIGA4 | chr1:2762820-2768387 FORWARD LENGTH=649	0.06
AT2G38730.1	8.47	0.57	1	12	1762	1	Tair10	17	21478	20	1	12	1	| Symbols: | Cyclophilin-like peptidyl-prolyl cis-trans isomerase family protein | chr2:16192579-16194038 REVERSE LENGTH=199	0.22
AT4G21470.1	5.97	0.35	1	12	1763	1	Tair10	17	42084	18	1	12	1	| Symbols: ATFMN/FHY, FMN/FHY | riboflavin kinase/FMN hydrolase | chr4:11431284-11433197 FORWARD LENGTH=379	0.11
AT1G04170.1	8.96	0.37	2	14	1764	1	Tair10	17	50821	20	2	15	2	| Symbols: EIF2 GAMMA | eukaryotic translation initiation factor 2 gamma subunit | chr1:1097423-1099702 FORWARD LENGTH=465	0.19
AT1G19290.1	8.62	0.26	1	20	1765	1	Tair10	17	101794	28	1	20	1	| Symbols: | Pentatricopeptide repeat (PPR) superfamily protein | chr1:6666249-6668963 FORWARD LENGTH=904	0.04
AT4G37000.1	5.71	0.33	1	10	1766	1	Tair10	17	36426	16	1	10	1	| Symbols: ACD2, ATRCCR | accelerated cell death 2 (ACD2) | chr4:17442627-17443762 FORWARD LENGTH=319	0.13
AT1G53200.2	5.37	0.28	1	14	1767	1	Tair10	17	54833	23	1	14	1	| Symbols: | unknown protein; Has 35333 Blast hits to 34131 proteins in 2444 species: Archae - 798; Bacteria - 22429; Metazoa - 974; Fungi - 991; Plants - 531; Viruses - 0; Other Eukaryotes - 9610 (source: NCBI BLink). | chr1:19840486-19842692 REVE	0.08
AT2G17580.1	9.25	0.27	1	21	1768	1	Tair10	16	85370	37	1	21	1	| Symbols: | Polynucleotide adenylyltransferase family protein | chr2:7646507-7650066 FORWARD LENGTH=757	0.05
AT5G25540.1	4.37	0.27	1	5	1769	1	Tair10	16	19335	8	1	5	1	| Symbols: CID6 | CTC-interacting domain 6 | chr5:8891770-8892362 REVERSE LENGTH=175	0.25
AT2G26590.1	4.32	0.15	1	3	1770	1	Tair10	16	33277	5	1	3	1	| Symbols: RPN13 | regulatory particle non-ATPase 13 | chr2:11311182-11314717 REVERSE LENGTH=300	0.14
AT1G65580.1	5.91	0.25	1	24	1771	1	Tair10	16	121634	33	1	24	1	| Symbols: FRA3 | Endonuclease/exonuclease/phosphatase family protein | chr1:24377598-24383940 REVERSE LENGTH=1101	0.04
AT2G43120.1	5.87	0.13	1	4	1772	1	Tair10	16	35516	5	1	4	1	| Symbols: | RmlC-like cupins superfamily protein | chr2:17927339-17928871 FORWARD LENGTH=321	0.13
AT1G69800.1	5.25	0.24	1	13	1773	1	Tair10	16	47788	27	1	13	1	| Symbols: | Cystathionine beta-synthase (CBS) protein | chr1:26274416-26276105 REVERSE LENGTH=447	0.09
AT1G69920.1	8.49	0.24	1	5	1774	1	Tair10	16	27906	6	1	5	1	| Symbols: ATGSTU12, GSTU12 | glutathione S-transferase TAU 12 | chr1:26334395-26335537 REVERSE LENGTH=254	0.17
AT4G35920.1	7.48	0.31	1	12	1775	1	Tair10	16	48006	22	1	12	1	| Symbols: MCA1 | PLAC8 family protein | chr4:17012106-17014192 REVERSE LENGTH=421	0.09
AT5G43850.1	5.38	0.13	1	3	1776	1	Tair10	16	22434	4	1	3	1	| Symbols: ATARD4, ARD4 | RmlC-like cupins superfamily protein | chr5:17627364-17629122 REVERSE LENGTH=187	0.21
AT3G13750.1	8.8	0.23	1	17	1777	1	Tair10	16	93598	28	1	17	1	| Symbols: BGAL1 | beta galactosidase 1 | chr3:4511192-4515756 FORWARD LENGTH=847	0.05
AT3G54170.1	4.94	0.45	1	14	1778	1	Tair10	16	37192	17	1	14	1	| Symbols: ATFIP37, FIP37 | FKBP12 interacting protein 37 | chr3:20056848-20059396 FORWARD LENGTH=330	0.12
AT1G21620.1	9.68	0.23	1	7	1779	1	Tair10	16	35392	8	1	7	1	| Symbols: APUM20, PUM20 | pumilio 20 | chr1:7579129-7580171 FORWARD LENGTH=308	0.13
AT2G42490.1	6.68	0.29	2	21	1780	1	Tair10	16	86636	28	2	21	2	| Symbols: | Copper amine oxidase family protein | chr2:17691600-17695526 REVERSE LENGTH=776	0.11
AT1G71380.1	8.72	0.25	1	9	1781	1	Tair10	15	53240	13	1	9	1	| Symbols: ATGH9B3, ATCEL3, CEL3 | cellulase 3 | chr1:26899989-26901749 REVERSE LENGTH=484	0.08
AT2G45560.1	7.12	0.21	1	11	1782	1	Tair10	15	56765	19	1	11	1	| Symbols: CYP76C1 | cytochrome P450, family 76, subfamily C, polypeptide 1 | chr2:18776391-18778354 REVERSE LENGTH=512	0.08
AT4G23890.1	8.31	0.46	1	11	1783	1	Tair10	15	27709	29	1	11	1	| Symbols: | unknown protein; FUNCTIONS IN: molecular_function unknown; INVOLVED IN: biological_process unknown; LOCATED IN: chloroplast thylakoid membrane, chloroplast; EXPRESSED IN: 22 plant structures; EXPRESSED DURING: 13 growth stages; CONTAIN	0.17
AT5G67150.1	5.38	0.21	1	7	1784	1	Tair10	15	49908	13	1	7	1	| Symbols: | HXXXD-type acyl-transferase family protein | chr5:26795880-26797226 REVERSE LENGTH=448	0.09
AT3G53150.1	6.19	0.31	1	14	1785	1	Tair10	15	57413	25	1	14	1	| Symbols: UGT73D1 | UDP-glucosyl transferase 73D1 | chr3:19697736-19699259 REVERSE LENGTH=507	0.08
AT2G44830.1	6.29	0.39	1	21	1786	1	Tair10	15	84652	25	1	21	1	| Symbols: | Protein kinase superfamily protein | chr2:18490398-18492779 FORWARD LENGTH=765	0.05
AT1G28327.1	8.29	0.14	1	4	1787	1	Tair10	15	31272	4	1	4	1	| Symbols: | unknown protein; Has 52 Blast hits to 52 proteins in 10 species: Archae - 0; Bacteria - 0; Metazoa - 0; Fungi - 0; Plants - 52; Viruses - 0; Other Eukaryotes - 0 (source: NCBI BLink). | chr1:9932120-9933195 FORWARD LENGTH=274	0.15
AT1G79570.1	5.2	0.22	1	19	1788	1	Tair10	15	137158	28	1	19	1	| Symbols: | Protein kinase superfamily protein with octicosapeptide/Phox/Bem1p domain | chr1:29932856-29937540 REVERSE LENGTH=1248	0.03
AT5G25350.1	8.12	0.32	1	15	1789	1	Tair10	15	66019	22	1	15	1	| Symbols: EBF2 | EIN3-binding F box protein 2 | chr5:8794842-8796882 REVERSE LENGTH=623	0.07
AT3G02050.1	8.91	0.09	1	6	1790	1	Tair10	15	87355	9	1	6	1	| Symbols: KUP3, ATKUP3, ATKT4 | K+ uptake transporter 3 | chr3:350815-354135 FORWARD LENGTH=789	0.05
AT5G08170.1	5.13	0.34	1	11	1791	1	Tair10	15	43128	20	1	11	1	| Symbols: EMB1873, ATAIH | porphyromonas-type peptidyl-arginine deiminase family protein | chr5:2628663-2631047 REVERSE LENGTH=383	0.1
AT5G63020.1	6.18	0.31	1	28	1792	1	Tair10	15	101736	36	1	28	1	| Symbols: | Disease resistance protein (CC-NBS-LRR class) family | chr5:25283252-25286002 REVERSE LENGTH=888	0.04
AT1G66610.2	7.77	0.43	1	12	1793	1	Tair10	15	25948	22	1	12	1	| Symbols: | TRAF-like superfamily protein | chr1:24850221-24851450 REVERSE LENGTH=237	0.18
AT1G42970.1	6.33	0.31	1	13	1794	1	Tair10	15	47630	18	1	13	1	| Symbols: GAPB | glyceraldehyde-3-phosphate dehydrogenase B subunit | chr1:16127552-16129584 FORWARD LENGTH=447	0.09
AT5G50970.1	9.1	0.35	1	17	1795	1	Tair10	14	57944	31	1	17	1	| Symbols: | transducin family protein / WD-40 repeat family protein | chr5:20736377-20739132 FORWARD LENGTH=512	0.08
AT2G22070.1	8.48	0.18	1	15	1796	1	Tair10	14	87975	23	1	15	1	| Symbols: | pentatricopeptide (PPR) repeat-containing protein | chr2:9383602-9385962 FORWARD LENGTH=786	0.05
AT4G30550.1	5.35	0.39	1	9	1797	1	Tair10	14	28206	15	1	9	1	| Symbols: | Class I glutamine amidotransferase-like superfamily protein | chr4:14925618-14926713 FORWARD LENGTH=249	0.16
AT1G10910.1	9.12	0.32	1	20	1798	1	Tair10	14	75051	35	1	20	1	| Symbols: | Pentatricopeptide repeat (PPR) superfamily protein | chr1:3639908-3643974 FORWARD LENGTH=664	0.06
AT3G43920.2	5.98	0.31	1	39	1799	1	Tair10	14	177312	63	1	39	1	| Symbols: DCL3, ATDCL3 | dicer-like 3 | chr3:15753548-15760830 FORWARD LENGTH=1580	0.02
AT4G08895.1	9.46	0.52	1	5	1800	1	Tair10	14	16855	10	1	5	1	| Symbols: | inorganic phosphate transporter family protein | chr4:5697896-5698615 FORWARD LENGTH=155	0.29
AT1G30730.1	9.23	0.26	1	11	1801	1	Tair10	14	58875	14	1	11	1	| Symbols: | FAD-binding Berberine family protein | chr1:10900854-10902434 FORWARD LENGTH=526	0.08
AT5G54600.1	9.7	0.38	1	7	1802	1	Tair10	14	21963	8	1	7	1	| Symbols: | Translation protein SH3-like family protein | chr5:22183046-22184403 FORWARD LENGTH=198	0.21
AT4G34180.1	5.99	0.12	1	3	1803	1	Tair10	14	28367	9	1	3	1	| Symbols: | Cyclase family protein | chr4:16370060-16371383 REVERSE LENGTH=255	0.16
AT4G30590.1	9.08	0.27	1	5	1804	1	Tair10	14	19810	6	1	5	1	| Symbols: ENODL12, AtENODL12 | early nodulin-like protein 12 | chr4:14935760-14936469 REVERSE LENGTH=190	0.24
AT4G02610.1	5.76	0.23	1	4	1805	1	Tair10	14	29561	5	1	4	1	| Symbols: | Aldolase-type TIM barrel family protein | chr4:1147662-1149217 FORWARD LENGTH=275	0.16
AT5G06390.1	6.21	0.2	1	8	1806	1	Tair10	14	50377	21	1	8	1	| Symbols: FLA17 | FASCICLIN-like arabinogalactan protein 17 precursor | chr5:1952939-1955047 FORWARD LENGTH=458	0.09
AT4G16120.1	7.74	0.14	1	9	1807	1	Tair10	14	72555	22	1	9	1	| Symbols: ATSEB1, COBL7, SEB1 | COBRA-like protein-7 precursor | chr4:9116591-9119138 REVERSE LENGTH=661	0.06
AT5G07650.1	8.4	0.44	1	28	1808	1	Tair10	14	91365	47	1	28	1	| Symbols: | Actin-binding FH2 protein | chr5:2416375-2421814 REVERSE LENGTH=815	0.05
AT5G56280.1	6.31	0.3	1	9	1809	1	Tair10	13	35636	13	1	9	1	| Symbols: CSN6A | COP9 signalosome subunit 6A | chr5:22783617-22785530 REVERSE LENGTH=317	0.13
AT5G67400.1	9.44	0.39	1	10	1810	1	Tair10	13	35905	16	1	10	1	| Symbols: RHS19 | root hair specific 19 | chr5:26894896-26896300 FORWARD LENGTH=329	0.13
AT3G16110.1	4.93	0.28	1	14	1811	1	Tair10	13	59534	22	1	14	1	| Symbols: ATPDIL1-6, ATPDI4, PDI4, PDIL1-6 | PDI-like 1-6 | chr3:5460955-5463666 REVERSE LENGTH=534	0.08
AT1G08550.1	5.18	0.31	1	11	1812	1	Tair10	13	51984	22	1	11	1	| Symbols: NPQ1, AVDE1 | non-photochemical quenching 1 | chr1:2707462-2709387 FORWARD LENGTH=462	0.09
AT2G45820.1	8.63	0.46	1	8	1813	1	Tair10	13	20955	16	1	9	1	| Symbols: | Remorin family protein | chr2:18863147-18864576 REVERSE LENGTH=190	0.23
AT5G36870.1	8.46	0.13	1	24	1814	1	Tair10	13	215998	50	1	24	1	| Symbols: ATGSL09, gsl09, atgsl9 | glucan synthase-like 9 | chr5:14518316-14533930 FORWARD LENGTH=1871	0.02
AT2G46320.1	9.44	0.35	1	12	1815	1	Tair10	13	39133	42	1	12	1	| Symbols: | Mitochondrial substrate carrier family protein | chr2:19015998-19018020 FORWARD LENGTH=361	0.12

### Sheet: Partial (Rep3)
Partial Enriched Ribosomal Extract - MS data for third replicate. For each protein Mascot protein ID report information is provided, including and underlined : number of significant peptides identified with unique sequences, Mascot identification score and protein description
Accession	pI	Sequence coverage	Num. of significant unique sequences	Num. of unique sequences	Family	Member	Database	Score	Mass	Num. of matches	Num. of significant matches	Num. of sequences	Num. of significant sequences	Description	emPAI
AT3G09630.1	10.34	0.62	10	11	1	1	Tair10	6247	44674	329	223	32	27	| Symbols: | Ribosomal protein L4/L1 family | chr3:2953813-2955444 FORWARD LENGTH=406	23.23
AT5G02870.1	10.31	0.63	7	10	1	2	Tair10	4977	44694	270	181	31	24	| Symbols: | Ribosomal protein L4/L1 family | chr5:657830-659526 FORWARD LENGTH=407	15.35
AT5G39740.1	9.18	0.67	6	8	2	1	Tair10	4720	34416	198	163	21	17	| Symbols: OLI7, RPL5B | ribosomal protein L5 B | chr5:15903365-15905185 FORWARD LENGTH=301	11.15
AT3G25520.2	5.58	0.75	4	5	2	2	Tair10	4095	21532	181	148	18	15	| Symbols: ATL5 | ribosomal protein L5 | chr3:9269573-9270434 REVERSE LENGTH=190	27.88
AT1G43170.1	10.18	0.62	29	35	3	1	Tair10	4329	44531	323	215	35	29	| Symbols: ARP1, emb2207, RPL3A, RP1 | ribosomal protein 1 | chr1:16266992-16268631 FORWARD LENGTH=389	28.63
AT1G74050.1	10.18	0.76	1	1	4	1	Tair10	3748	26091	219	155	27	22	| Symbols: | Ribosomal protein L6 family protein | chr1:27847256-27848680 REVERSE LENGTH=233	35.86
AT1G74060.1	10.18	0.79	1	3	4	2	Tair10	3726	25992	218	153	29	22	| Symbols: | Ribosomal protein L6 family protein | chr1:27850033-27851299 REVERSE LENGTH=233	36.42
AT1G18540.1	10.09	0.76	4	8	4	3	Tair10	1748	26136	141	87	23	15	| Symbols: | Ribosomal protein L6 family protein | chr1:6377448-6378548 REVERSE LENGTH=233	10.7
AT3G04840.1	9.78	0.75	11	13	5	1	Tair10	3449	29832	184	135	27	21	| Symbols: | Ribosomal protein S3Ae | chr3:1329751-1331418 FORWARD LENGTH=262	26.17
AT4G34670.1	9.75	0.74	9	12	5	2	Tair10	2564	29785	165	108	26	19	| Symbols: | Ribosomal protein S3Ae | chr4:16548724-16550222 FORWARD LENGTH=262	19.61
AT3G04400.2	10.07	0.82	12	14	6	1	Tair10	3381	13397	138	108	14	12	| Symbols: emb2171 | Ribosomal protein L14p/L23e family protein | chr3:1167611-1168308 FORWARD LENGTH=125	148.52
AT3G11250.1	5.07	0.61	3	4	7	1	Tair10	3324	34369	115	85	16	12	| Symbols: | Ribosomal protein L10 family protein | chr3:3521453-3522826 FORWARD LENGTH=323	3.47
AT3G09200.1	5	0.63	4	6	7	2	Tair10	2174	34112	121	80	18	13	| Symbols: | Ribosomal protein L10 family protein | chr3:2823364-2825020 REVERSE LENGTH=320	4.15
AT2G40010.1	5.19	0.44	1	5	7	3	Tair10	595	33646	56	32	14	9	| Symbols: | Ribosomal protein L10 family protein | chr2:16708578-16710448 REVERSE LENGTH=317	2.16
AT5G20290.1	10.32	0.73	12	16	8	1	Tair10	3311	24978	120	97	22	15	| Symbols: | Ribosomal protein S8e family protein | chr5:6851695-6853012 REVERSE LENGTH=222	9.97
AT5G59240.1	10.49	0.56	2	6	8	2	Tair10	380	23759	41	21	12	5	| Symbols: | Ribosomal protein S8e family protein | chr5:23902626-23903670 REVERSE LENGTH=210	1.46
AT5G35530.1	9.57	0.68	5	5	9	1	Tair10	3277	27441	186	132	22	17	| Symbols: | Ribosomal protein S3 family protein | chr5:13710355-13712192 REVERSE LENGTH=248	35.27
AT3G53870.1	9.57	0.68	3	5	9	2	Tair10	2752	27332	166	115	22	17	| Symbols: | Ribosomal protein S3 family protein | chr3:19951547-19952782 FORWARD LENGTH=249	25.89
AT2G31610.1	9.57	0.66	2	2	9	3	Tair10	2685	27502	166	114	22	17	| Symbols: | Ribosomal protein S3 family protein | chr2:13450384-13451669 FORWARD LENGTH=250	29.61
AT3G11130.1	5.26	0.51	11	17	10	1	Tair10	3170	193122	181	121	76	55	| Symbols: | Clathrin, heavy chain | chr3:3482575-3491667 REVERSE LENGTH=1705	2.45
AT3G08530.1	5.25	0.52	8	16	10	2	Tair10	2756	193148	173	113	75	52	| Symbols: | Clathrin, heavy chain | chr3:2587171-2595411 REVERSE LENGTH=1703	2.22
AT3G53430.1	9.05	0.7	1	1	11	1	Tair10	3132	17959	112	79	12	10	| Symbols: | Ribosomal protein L11 family protein | chr3:19809895-19810395 REVERSE LENGTH=166	9.58
AT2G37190.1	9.05	0.7	1	1	11	2	Tair10	3077	17931	106	76	12	10	| Symbols: | Ribosomal protein L11 family protein | chr2:15619559-15620059 REVERSE LENGTH=166	9.58
AT5G60670.1	9.02	0.68	2	4	11	3	Tair10	2685	17832	87	62	12	8	| Symbols: | Ribosomal protein L11 family protein | chr5:24381066-24381566 REVERSE LENGTH=166	5.67
AT2G47610.1	10.14	0.58	4	4	12	1	Tair10	3107	29111	199	142	20	17	| Symbols: | Ribosomal protein L7Ae/L30e/S12e/Gadd45 family protein | chr2:19529854-19531401 FORWARD LENGTH=257	13.18
AT3G62870.1	10.15	0.58	3	3	12	2	Tair10	3009	29016	203	140	19	16	| Symbols: | Ribosomal protein L7Ae/L30e/S12e/Gadd45 family protein | chr3:23242862-23244273 REVERSE LENGTH=256	11.36
AT2G41840.1	10.3	0.73	7	10	13	1	Tair10	3080	30859	218	154	25	18	| Symbols: | Ribosomal protein S5 family protein | chr2:17460016-17461398 REVERSE LENGTH=285	15.12
AT1G58380.1	10.26	0.7	4	9	13	2	Tair10	2720	30722	186	133	24	15	| Symbols: XW6 | Ribosomal protein S5 family protein | chr1:21689115-21690085 FORWARD LENGTH=284	7.1
AT3G57490.1	10.19	0.66	5	8	13	3	Tair10	929	30097	104	66	20	13	| Symbols: | Ribosomal protein S5 family protein | chr3:21279824-21280887 REVERSE LENGTH=276	5.38
AT1G33120.1	9.48	0.69	10	12	14	1	Tair10	3057	22004	155	121	17	15	| Symbols: | Ribosomal protein L6 family | chr1:12010986-12012223 FORWARD LENGTH=194	31.81
AT4G10450.1	9.52	0.55	5	8	14	2	Tair10	653	21960	49	31	13	10	| Symbols: | Ribosomal protein L6 family | chr4:6463201-6464458 REVERSE LENGTH=194	7.44
AT4G31700.1	10.61	0.72	7	11	15	1	Tair10	2926	28350	158	104	28	16	| Symbols: RPS6, RPS6A | ribosomal protein S6 | chr4:15346306-15347714 REVERSE LENGTH=250	10.26
AT5G10360.1	10.83	0.7	7	10	15	2	Tair10	2700	28144	161	99	27	16	| Symbols: EMB3010, RPS6B | Ribosomal protein S6e | chr5:3258734-3260142 REVERSE LENGTH=249	10.36
AT2G27530.1	9.89	0.65	5	6	16	1	Tair10	2914	24409	120	91	17	11	| Symbols: PGY1 | Ribosomal protein L1p/L10e family | chr2:11763443-11764570 REVERSE LENGTH=216	8.72
AT1G08360.1	9.89	0.65	2	5	16	2	Tair10	2729	24453	118	86	18	10	| Symbols: | Ribosomal protein L1p/L10e family | chr1:2636231-2637694 FORWARD LENGTH=216	7.16
AT5G22440.1	9.84	0.69	3	9	16	3	Tair10	2635	24516	107	73	19	9	| Symbols: | Ribosomal protein L1p/L10e family | chr5:7435328-7436486 REVERSE LENGTH=217	5.79
AT1G72370.1	5.05	0.59	8	13	17	1	Tair10	2883	32271	164	120	19	12	| Symbols: P40, AP40, RP40, RPSAA | 40s ribosomal protein SA | chr1:27243148-27244842 REVERSE LENGTH=298	8.57
AT3G04770.1	9.67	0.56	7	15	17	2	Tair10	1600	37276	92	67	21	11	| Symbols: RPSAb | 40s ribosomal protein SA B | chr3:1309465-1310846 REVERSE LENGTH=332	3.48
AT1G56070.1	5.89	0.69	25	42	18	1	Tair10	2647	93830	185	110	57	36	| Symbols: LOS1 | Ribosomal protein S5/Elongation factor G/III/V family protein | chr1:20968245-20971077 REVERSE LENGTH=843	6.64
AT3G12915.1	5.78	0.44	1	17	18	2	Tair10	639	90936	70	30	32	12	| Symbols: | Ribosomal protein S5/Elongation factor G/III/V family protein | chr3:4112999-4115708 FORWARD LENGTH=820	0.95
AT3G28500.1	4.6	0.97	8	9	19	1	Tair10	2628	11728	71	59	9	8	| Symbols: | 60S acidic ribosomal protein family | chr3:10682204-10682551 FORWARD LENGTH=115	23.51
AT2G18020.1	10.91	0.7	3	6	20	1	Tair10	2588	27842	167	102	23	13	| Symbols: EMB2296 | Ribosomal protein L2 family | chr2:7837151-7838160 FORWARD LENGTH=258	7.6
AT4G36130.1	10.83	0.68	4	7	20	2	Tair10	2281	27931	168	95	24	14	| Symbols: | Ribosomal protein L2 family | chr4:17097613-17098656 FORWARD LENGTH=258	8.94
AT3G11940.1	9.66	0.57	13	15	21	1	Tair10	2447	22907	132	101	15	13	| Symbols: ATRPS5A, AML1, RPS5A | ribosomal protein 5A | chr3:3778175-3779354 REVERSE LENGTH=207	10.3
AT2G17360.1	10.18	0.75	2	3	22	1	Tair10	2373	29784	192	127	23	19	| Symbols: | Ribosomal protein S4 (RPS4A) family protein | chr2:7546598-7548138 FORWARD LENGTH=261	22.81
AT5G58420.1	10.22	0.72	1	1	22	2	Tair10	2333	29797	190	125	21	18	| Symbols: | Ribosomal protein S4 (RPS4A) family protein | chr5:23619599-23620896 FORWARD LENGTH=262	19.61
AT3G52930.1	6.05	0.79	13	17	23	1	Tair10	2297	38516	119	77	28	21	| Symbols: | Aldolase superfamily protein | chr3:19627383-19628874 REVERSE LENGTH=358	9.44
AT2G36460.1	7.01	0.72	8	13	23	2	Tair10	1448	38363	82	52	25	16	| Symbols: | Aldolase superfamily protein | chr2:15296929-15298387 REVERSE LENGTH=358	5
AT5G03690.2	7.6	0.43	1	7	23	3	Tair10	434	38606	45	18	15	7	| Symbols: | Aldolase superfamily protein | chr5:963389-964982 REVERSE LENGTH=359	1.18
AT2G34480.1	10.49	0.67	6	8	24	1	Tair10	2240	21293	129	92	16	13	| Symbols: | Ribosomal protein L18ae/LX family protein | chr2:14532916-14534161 REVERSE LENGTH=178	19.04
AT1G29965.1	10.44	0.56	2	2	24	2	Tair10	1442	21270	97	61	11	9	| Symbols: | Ribosomal protein L18ae/LX family protein | chr1:10498458-10499373 REVERSE LENGTH=178	8.01
AT3G14600.1	10.35	0.62	3	6	24	3	Tair10	904	21295	71	49	13	9	| Symbols: | Ribosomal protein L18ae/LX family protein | chr3:4910773-4911933 FORWARD LENGTH=178	8.01
AT1G18080.1	7.62	0.78	17	20	25	1	Tair10	2199	35725	139	90	29	19	| Symbols: ATARCA, RACK1A_AT, RACK1A | Transducin/WD40 repeat-like superfamily protein | chr1:6222325-6223901 FORWARD LENGTH=327	10.08
AT1G48630.1	6.66	0.78	5	10	25	2	Tair10	875	35778	93	36	30	14	| Symbols: RACK1B_AT | receptor for activated C kinase 1B | chr1:17981977-17983268 REVERSE LENGTH=326	5.07
AT3G18130.1	6.66	0.71	2	4	25	3	Tair10	380	35805	70	23	23	11	| Symbols: RACK1C_AT | receptor for activated C kinase 1C | chr3:6211109-6212371 REVERSE LENGTH=326	2.74
AT3G02080.1	10.09	0.73	3	3	26	1	Tair10	2173	15818	178	96	14	10	| Symbols: | Ribosomal protein S19e family protein | chr3:364138-365161 REVERSE LENGTH=143	17.71
AT5G61170.1	10.22	0.78	3	3	26	2	Tair10	1467	15687	161	79	14	10	| Symbols: | Ribosomal protein S19e family protein | chr5:24611158-24612202 FORWARD LENGTH=143	18.48
AT5G15520.1	10.14	0.73	1	1	26	3	Tair10	1434	15807	155	77	14	10	| Symbols: | Ribosomal protein S19e family protein | chr5:5037242-5038136 REVERSE LENGTH=143	13.6
AT3G12580.1	5.14	0.58	10	17	27	1	Tair10	2097	71057	110	64	38	25	| Symbols: HSP70, ATHSP70 | heat shock protein 70 | chr3:3991487-3993689 REVERSE LENGTH=650	3.87
AT5G02500.1	5.03	0.6	6	10	27	2	Tair10	2064	71313	104	63	37	25	| Symbols: HSC70-1, HSP70-1, AT-HSC70-1, HSC70 | heat shock cognate protein 70-1 | chr5:554055-556334 REVERSE LENGTH=651	3.56
AT3G09440.1	4.97	0.54	7	13	27	3	Tair10	1802	71103	104	58	37	24	| Symbols: | Heat shock protein 70 (Hsp 70) family protein | chr3:2903434-2905632 REVERSE LENGTH=649	3.3
AT5G09590.1	5.63	0.67	18	32	27	4	Tair10	1437	72946	94	46	41	23	| Symbols: MTHSC70-2, HSC70-5 | mitochondrial HSO70 2 | chr5:2975721-2978508 FORWARD LENGTH=682	2.92
AT5G02490.1	5.03	0.42	1	8	27	5	Tair10	1421	71342	87	42	29	16	| Symbols: | Heat shock protein 70 (Hsp 70) family protein | chr5:550296-552565 REVERSE LENGTH=653	1.64
AT4G37910.1	5.51	0.55	14	32	27	6	Tair10	1102	73030	93	39	41	19	| Symbols: mtHsc70-1 | mitochondrial heat shock protein 70-1 | chr4:17825368-17828099 REVERSE LENGTH=682	2.08
AT5G28540.1	5.08	0.5	1	4	27	7	Tair10	638	73584	49	19	32	11	| Symbols: BIP1 | heat shock protein 70 (Hsp 70) family protein | chr5:10540665-10543274 REVERSE LENGTH=669	0.91
AT5G42020.1	5.11	0.43	1	2	27	8	Tair10	588	73516	45	18	30	11	| Symbols: BIP, BIP2 | Heat shock protein 70 (Hsp 70) family protein | chr5:16807697-16810480 REVERSE LENGTH=668	0.91
AT3G11510.1	10.6	0.55	1	1	28	1	Tair10	2076	16263	90	61	11	8	| Symbols: | Ribosomal protein S11 family protein | chr3:3623757-3624866 REVERSE LENGTH=150	16.31
AT3G52580.1	10.6	0.55	2	2	28	2	Tair10	1989	16228	83	57	11	8	| Symbols: | Ribosomal protein S11 family protein | chr3:19503324-19504701 FORWARD LENGTH=150	12.59
AT2G36160.1	10.6	0.55	1	1	28	3	Tair10	1966	16247	92	58	11	8	| Symbols: | Ribosomal protein S11 family protein | chr2:15169925-15171159 FORWARD LENGTH=150	16.65
AT3G13470.1	5.6	0.74	5	20	29	1	Tair10	2054	63302	114	61	47	25	| Symbols: | TCP-1/cpn60 chaperonin family protein | chr3:4389685-4392624 FORWARD LENGTH=596	4.91
AT3G23990.1	5.66	0.71	15	26	29	2	Tair10	1985	61242	121	70	41	27	| Symbols: HSP60, HSP60-3B | heat shock protein 60 | chr3:8669013-8672278 FORWARD LENGTH=577	6.21
AT2G28000.1	5.09	0.64	23	33	29	3	Tair10	1912	62034	94	59	34	24	| Symbols: CPN60A, CH-CPN60A, SLP | chaperonin-60alpha | chr2:11926603-11929184 FORWARD LENGTH=586	4.32
AT1G55490.1	6.21	0.68	1	11	29	4	Tair10	1604	63770	94	50	40	21	| Symbols: CPN60B, LEN1 | chaperonin 60 beta | chr1:20715717-20718673 REVERSE LENGTH=600	3.44
AT5G56500.1	5.73	0.61	9	15	29	5	Tair10	1489	63285	83	48	31	20	| Symbols: | TCP-1/cpn60 chaperonin family protein | chr5:22874058-22876966 FORWARD LENGTH=597	3.2
AT2G33210.1	6.37	0.67	9	19	29	6	Tair10	1442	61939	86	47	33	21	| Symbols: HSP60-2 | heat shock protein 60-2 | chr2:14075093-14078568 REVERSE LENGTH=585	3.64
AT2G27720.1	4.59	0.92	7	7	30	1	Tair10	2029	11445	72	63	11	11	| Symbols: | 60S acidic ribosomal protein family | chr2:11818696-11819370 FORWARD LENGTH=115	54.67
AT2G27710.1	4.67	0.9	3	4	30	2	Tair10	1411	11437	66	54	8	7	| Symbols: | 60S acidic ribosomal protein family | chr2:11816929-11817670 FORWARD LENGTH=115	11.91
AT3G44590.1	4.45	0.55	2	4	30	3	Tair10	217	11009	20	9	6	4	| Symbols: | 60S acidic ribosomal protein family | chr3:16163983-16164658 FORWARD LENGTH=111	3.56
AT1G22780.1	10.54	0.57	12	15	31	1	Tair10	2018	17534	108	69	15	12	| Symbols: PFL, RPS18A, PFL1 | Ribosomal protein S13/S18 family | chr1:8067990-8069163 FORWARD LENGTH=152	36.53
AT3G49910.1	10.79	0.5	8	10	32	1	Tair10	1997	16934	99	68	11	9	| Symbols: | Translation protein SH3-like family protein | chr3:18504311-18504751 FORWARD LENGTH=146	11.1
AT5G67510.1	11.13	0.38	4	8	32	2	Tair10	153	16780	24	14	9	5	| Symbols: | Translation protein SH3-like family protein | chr5:26937970-26938410 REVERSE LENGTH=146	2.54
AT5G27850.1	10.96	0.62	4	4	33	1	Tair10	1925	20954	117	83	16	13	| Symbols: | Ribosomal protein L18e/L15 superfamily protein | chr5:9873169-9874297 FORWARD LENGTH=187	16.14
AT3G05590.1	10.97	0.5	2	2	33	2	Tair10	1618	20913	107	73	14	11	| Symbols: RPL18 | ribosomal protein L18 | chr3:1621511-1622775 FORWARD LENGTH=187	10.57
AT4G33070.1	5.7	0.41	16	19	34	1	Tair10	1903	66170	81	63	21	18	| Symbols: | Thiamine pyrophosphate dependent pyruvate decarboxylase family protein | chr4:15952519-15954676 REVERSE LENGTH=607	2.46
AT5G54960.1	5.63	0.41	13	18	34	2	Tair10	1485	65776	54	41	20	15	| Symbols: PDC2 | pyruvate decarboxylase-2 | chr5:22310858-22312681 REVERSE LENGTH=607	1.86
AT3G04120.1	6.62	0.77	3	4	35	1	Tair10	1880	36891	112	72	28	20	| Symbols: GAPC, GAPC-1, GAPC1 | glyceraldehyde-3-phosphate dehydrogenase C subunit 1 | chr3:1081077-1083131 FORWARD LENGTH=338	10.59
AT1G13440.1	6.67	0.77	3	4	35	2	Tair10	1715	36890	106	66	28	20	| Symbols: GAPC-2, GAPC2 | glyceraldehyde-3-phosphate dehydrogenase C2 | chr1:4608465-4610494 REVERSE LENGTH=338	10.59
AT1G79530.1	8.75	0.49	4	16	35	3	Tair10	213	44803	31	7	17	5	| Symbols: GAPCP-1 | glyceraldehyde-3-phosphate dehydrogenase of plastid 1 | chr1:29916232-29919088 REVERSE LENGTH=422	0.62
AT5G47700.1	4.3	0.91	4	4	36	1	Tair10	1855	11240	62	52	6	5	| Symbols: | 60S acidic ribosomal protein family | chr5:19328019-19328724 REVERSE LENGTH=113	12.55
AT4G00810.1	4.26	0.67	4	4	36	2	Tair10	1250	11300	41	34	5	5	| Symbols: | 60S acidic ribosomal protein family | chr4:346179-346957 REVERSE LENGTH=113	26.65
AT1G01100.1	4.3	0.91	4	4	36	3	Tair10	1248	11154	42	35	6	5	| Symbols: | 60S acidic ribosomal protein family | chr1:50284-50954 REVERSE LENGTH=112	12.89
AT1G04270.1	10.34	0.59	2	2	37	1	Tair10	1815	17118	89	69	8	6	| Symbols: RPS15 | cytosolic ribosomal protein S15 | chr1:1141852-1142960 REVERSE LENGTH=152	6.26
AT5G09510.1	10.34	0.59	1	2	37	2	Tair10	1459	17061	79	56	8	5	| Symbols: | Ribosomal protein S19 family protein | chr5:2955698-2956554 REVERSE LENGTH=152	4.67
AT5G09500.1	10.52	0.59	1	5	37	3	Tair10	741	16739	40	24	7	3	| Symbols: | Ribosomal protein S19 family protein | chr5:2954044-2954850 REVERSE LENGTH=150	1.75
AT5G09490.1	10.12	0.28	1	4	37	4	Tair10	40	17129	18	4	5	2	| Symbols: | Ribosomal protein S19 family protein | chr5:2952378-2953183 REVERSE LENGTH=152	0.64
AT3G62250.1	9.83	0.75	4	5	38	1	Tair10	1764	17786	88	68	12	10	| Symbols: UBQ5 | ubiquitin 5 | chr3:23037138-23037611 FORWARD LENGTH=157	16.55
AT1G31340.1	5.77	0.56	1	2	38	2	Tair10	714	17386	58	44	8	6	| Symbols: RUB1, NEDD8, ATRUB1 | related to ubiquitin 1 | chr1:11218076-11219417 REVERSE LENGTH=156	3.3
AT1G23410.1	9.77	0.69	2	3	38	3	Tair10	702	17660	65	45	10	8	| Symbols: | Ribosomal protein S27a / Ubiquitin family protein | chr1:8314940-8315410 FORWARD LENGTH=156	5.83
AT1G77120.1	5.83	0.57	12	21	39	1	Tair10	1709	41152	85	59	21	12	| Symbols: ADH1, ADH, ATADH, ATADH1 | alcohol dehydrogenase 1 | chr1:28975509-28977216 FORWARD LENGTH=379	2.51
AT3G45030.1	9.73	0.55	2	3	40	1	Tair10	1705	13870	76	57	11	7	| Symbols: | Ribosomal protein S10p/S20e family protein | chr3:16471606-16472312 REVERSE LENGTH=124	10.32
AT3G47370.1	9.73	0.54	1	2	40	2	Tair10	1537	13684	69	50	10	6	| Symbols: | Ribosomal protein S10p/S20e family protein | chr3:17453671-17454437 REVERSE LENGTH=122	7.64
AT3G60245.1	10.24	0.59	7	9	41	1	Tair10	1673	10234	78	59	9	7	| Symbols: | Zinc-binding ribosomal protein family protein | chr3:22268803-22269750 FORWARD LENGTH=92	24.96
AT2G04030.1	4.93	0.61	25	38	42	1	Tair10	1652	88608	94	58	43	27	| Symbols: CR88, EMB1956, HSP90.5, Hsp88.1, AtHsp90.5 | Chaperone protein htpG family protein | chr2:1281983-1285909 FORWARD LENGTH=780	2.75
AT4G24190.1	4.94	0.28	8	19	42	2	Tair10	223	94146	38	12	21	9	| Symbols: SHD, HSP90.7, AtHsp90.7, AtHsp90-7 | Chaperone protein htpG family protein | chr4:12551902-12555851 REVERSE LENGTH=823	0.51
AT3G07770.1	5.26	0.31	2	15	42	3	Tair10	213	90510	28	7	21	5	| Symbols: Hsp89.1, AtHsp90.6, AtHsp90-6 | HEAT SHOCK PROTEIN 89.1 | chr3:2479611-2483970 FORWARD LENGTH=799	0.27
AT2G19730.1	10.58	0.52	7	9	43	1	Tair10	1611	15886	80	58	10	7	| Symbols: | Ribosomal L28e protein family | chr2:8511752-8512995 FORWARD LENGTH=143	5.45
AT5G13850.1	4.41	0.87	4	8	44	1	Tair10	1523	22044	48	38	12	7	| Symbols: NACA3 | nascent polypeptide-associated complex subunit alpha-like protein 3 | chr5:4471361-4472676 FORWARD LENGTH=204	3.68
AT3G12390.1	4.3	0.63	4	6	44	2	Tair10	1154	21969	44	34	10	7	| Symbols: | Nascent polypeptide-associated complex (NAC), alpha subunit family protein | chr3:3942344-3943595 FORWARD LENGTH=203	2.89
AT2G01250.1	9.93	0.62	8	12	45	1	Tair10	1514	28153	122	85	23	19	| Symbols: | Ribosomal protein L30/L7 family protein | chr2:132943-134264 REVERSE LENGTH=242	16.92
AT2G44120.1	9.93	0.67	5	11	45	2	Tair10	1484	27922	149	93	26	20	| Symbols: | Ribosomal protein L30/L7 family protein | chr2:18249227-18250402 REVERSE LENGTH=242	20.36
AT3G13580.1	9.95	0.56	3	10	45	3	Tair10	1029	28415	124	64	22	15	| Symbols: | Ribosomal protein L30/L7 family protein | chr3:4433809-4435109 FORWARD LENGTH=244	8.59
AT5G56030.1	4.95	0.54	21	32	46	1	Tair10	1484	80014	104	54	43	26	| Symbols: HSP81-2, ERD8, HSP90.2, AtHsp90.2 | heat shock protein 81-2 | chr5:22686923-22689433 FORWARD LENGTH=699	3.08
AT5G52640.1	4.95	0.58	15	27	46	2	Tair10	893	81129	77	33	38	20	| Symbols: HSP81-1, ATHS83, HSP81.1, HSP83, ATHSP90.1, AtHsp90-1, HSP90.1 | heat shock protein 90.1 | chr5:21352542-21355147 FORWARD LENGTH=705	2.07
AT1G27400.1	10.12	0.62	2	5	47	1	Tair10	1476	19885	114	78	16	12	| Symbols: | Ribosomal protein L22p/L17e family protein | chr1:9515230-9516725 FORWARD LENGTH=176	12.04
AT1G67430.1	10.12	0.54	2	2	47	2	Tair10	1411	19842	99	78	13	12	| Symbols: | Ribosomal protein L22p/L17e family protein | chr1:25262209-25263627 FORWARD LENGTH=175	12.04
AT5G16130.1	9.75	0.77	9	17	48	1	Tair10	1463	22047	99	58	20	12	| Symbols: | Ribosomal protein S7e family protein | chr5:5268984-5269912 FORWARD LENGTH=190	17.08
AT3G02560.1	9.78	0.54	7	7	48	2	Tair10	1018	22182	59	42	10	10	| Symbols: | Ribosomal protein S7e family protein | chr3:542341-543168 FORWARD LENGTH=191	9.02
AT1G48830.1	9.8	0.49	7	10	49	1	Tair10	1447	21909	68	52	10	7	| Symbols: | Ribosomal protein S7e family protein | chr1:18059854-18060935 REVERSE LENGTH=191	2.91
AT5G47210.1	8.75	0.52	10	16	50	1	Tair10	1446	37977	104	66	20	14	| Symbols: | Hyaluronan / mRNA binding family | chr5:19169222-19171012 REVERSE LENGTH=357	4.47
AT4G17520.1	8.71	0.41	2	9	50	2	Tair10	303	38882	20	11	11	4	| Symbols: | Hyaluronan / mRNA binding family | chr4:9771496-9773313 FORWARD LENGTH=360	0.74
AT4G16830.1	7.68	0.38	2	10	50	3	Tair10	208	37446	21	5	12	4	| Symbols: | Hyaluronan / mRNA binding family | chr4:9470621-9472308 FORWARD LENGTH=355	0.58
AT1G79550.1	5.49	0.85	17	27	51	1	Tair10	1401	42105	80	53	30	19	| Symbols: PGK | phosphoglycerate kinase | chr1:29924347-29926295 REVERSE LENGTH=401	6.75
AT3G12780.1	5.91	0.41	6	18	51	2	Tair10	520	50081	41	15	21	8	| Symbols: PGK1 | phosphoglycerate kinase 1 | chr3:4061127-4063140 REVERSE LENGTH=481	0.99
AT3G55440.1	5.39	0.7	11	14	52	1	Tair10	1399	27152	51	37	14	11	| Symbols: ATCTIMC, TPI, CYTOTPI | triosephosphate isomerase | chr3:20553794-20556078 FORWARD LENGTH=254	5.61
AT1G74270.1	10.68	0.6	1	1	53	1	Tair10	1352	12908	94	75	7	5	| Symbols: | Ribosomal protein L35Ae family protein | chr1:27928415-27929466 REVERSE LENGTH=112	4.1
AT1G41880.1	10.68	0.63	4	5	53	2	Tair10	1267	12791	90	72	9	7	| Symbols: | Ribosomal protein L35Ae family protein | chr1:15651585-15652427 REVERSE LENGTH=111	8.98
AT1G07070.1	10.68	0.6	1	1	53	3	Tair10	1093	12840	80	66	7	5	| Symbols: | Ribosomal protein L35Ae family protein | chr1:2168652-2169703 FORWARD LENGTH=112	4.1
AT2G36530.1	5.54	0.81	16	32	54	1	Tair10	1302	47689	74	40	33	16	| Symbols: LOS2, ENO2 | Enolase | chr2:15321081-15323786 REVERSE LENGTH=444	3.25
AT4G18100.1	10.89	0.62	3	4	55	1	Tair10	1293	15493	84	54	11	8	| Symbols: | Ribosomal protein L32e | chr4:10035715-10036475 REVERSE LENGTH=133	14.15
AT5G46430.1	10.78	0.63	4	4	55	2	Tair10	1021	15465	71	42	11	9	| Symbols: | Ribosomal protein L32e | chr5:18833429-18834409 FORWARD LENGTH=133	19.3
AT3G49010.1	11.02	0.59	1	1	56	1	Tair10	1289	23752	110	43	14	9	| Symbols: ATBBC1, BBC1, RSU2 | breast basic conserved 1 | chr3:18166971-18168047 REVERSE LENGTH=206	4.04
AT3G49010.4	11.01	0.59	1	1	56	2	Tair10	1214	23525	110	43	14	9	| Symbols: ATBBC1, BBC1, RSU2 | breast basic conserved 1 | chr3:18166971-18168047 REVERSE LENGTH=204	4.12
AT5G23900.1	11	0.5	4	8	56	3	Tair10	354	23471	58	20	13	6	| Symbols: | Ribosomal protein L13e family protein | chr5:8064176-8065081 REVERSE LENGTH=206	2.58
AT5G40040.1	4.52	0.96	8	10	57	1	Tair10	1256	11752	41	33	10	8	| Symbols: | 60S acidic ribosomal protein family | chr5:16029913-16030257 REVERSE LENGTH=114	23.51
AT3G24830.1	10.35	0.68	6	8	58	1	Tair10	1251	23444	91	55	20	12	| Symbols: | Ribosomal protein L13 family protein | chr3:9064613-9065871 FORWARD LENGTH=206	9.69
AT5G48760.1	10.39	0.67	6	7	58	2	Tair10	911	23575	71	41	20	12	| Symbols: | Ribosomal protein L13 family protein | chr5:19771315-19772686 REVERSE LENGTH=206	9.57
AT3G07110.1	10.41	0.69	7	15	58	3	Tair10	848	23451	74	40	23	11	| Symbols: | Ribosomal protein L13 family protein | chr3:2252092-2253332 FORWARD LENGTH=206	6.42
AT1G17880.1	6.62	0.82	6	7	59	1	Tair10	1251	17935	55	38	12	7	| Symbols: BTF3, ATBTF3 | basic transcription factor 3 | chr1:6152572-6153425 REVERSE LENGTH=165	5.6
AT1G73230.1	5.91	0.79	5	5	59	2	Tair10	612	17993	36	20	10	6	| Symbols: | Nascent polypeptide-associated complex NAC | chr1:27540506-27541364 REVERSE LENGTH=165	3.12
AT2G32060.1	5.62	0.62	9	10	60	1	Tair10	1230	15319	69	52	15	13	| Symbols: | Ribosomal protein L7Ae/L30e/S12e/Gadd45 family protein | chr2:13639228-13640104 REVERSE LENGTH=144	34.98
AT1G15930.1	5.38	0.92	5	10	60	2	Tair10	898	15367	55	37	15	9	| Symbols: | Ribosomal protein L7Ae/L30e/S12e/Gadd45 family protein | chr1:5471702-5472741 FORWARD LENGTH=144	10.95
AT1G66580.1	10.57	0.76	4	5	61	1	Tair10	1230	24913	104	60	23	13	| Symbols: SAG24, RPL10C | senescence associated gene 24 | chr1:24839208-24840439 FORWARD LENGTH=221	10.09
AT1G14320.1	10.5	0.75	3	4	61	2	Tair10	1111	24901	100	59	23	13	| Symbols: SAC52, RPL10, RPL10A | Ribosomal protein L16p/L10e family protein | chr1:4888270-4889408 FORWARD LENGTH=220	10.09
AT1G26910.1	10.45	0.78	1	4	61	3	Tair10	788	24893	86	42	22	11	| Symbols: RPL10B | Ribosomal protein L16p/L10e family protein | chr1:9321709-9322813 FORWARD LENGTH=221	6.86
AT3G05560.1	9.57	0.66	2	5	62	1	Tair10	1227	14009	70	40	12	9	| Symbols: | Ribosomal L22e protein family | chr3:1614641-1615204 FORWARD LENGTH=124	19.28
AT5G27770.1	9.57	0.68	1	4	62	2	Tair10	1119	14038	59	38	11	8	| Symbols: | Ribosomal L22e protein family | chr5:9836166-9837113 FORWARD LENGTH=124	14.01
AT1G02780.1	11.35	0.38	3	3	63	1	Tair10	1197	24591	87	57	11	9	| Symbols: emb2386 | Ribosomal protein L19e family protein | chr1:608120-609391 REVERSE LENGTH=214	5.73
AT4G02230.1	11.39	0.41	5	7	63	2	Tair10	721	24186	67	42	13	10	| Symbols: | Ribosomal protein L19e family protein | chr4:979391-980640 REVERSE LENGTH=208	7.31
AT3G16780.1	11.25	0.38	2	5	63	3	Tair10	589	24314	57	27	10	5	| Symbols: | Ribosomal protein L19e family protein | chr3:5708982-5710249 FORWARD LENGTH=209	2.42
AT4G39200.1	10.7	0.52	2	2	64	1	Tair10	1186	12046	58	37	9	6	| Symbols: | Ribosomal protein S25 family protein | chr4:18257464-18258464 FORWARD LENGTH=108	14.94
AT4G34555.1	10.7	0.62	1	4	64	2	Tair10	986	12011	58	31	11	6	| Symbols: | Ribosomal protein S25 family protein | chr4:16504381-16505339 REVERSE LENGTH=108	10.52
AT2G21580.1	10.7	0.52	2	3	64	3	Tair10	877	12062	52	26	9	5	| Symbols: | Ribosomal protein S25 family protein | chr2:9236629-9237510 FORWARD LENGTH=108	6.98
AT4G27090.1	10.03	0.69	5	8	65	1	Tair10	1139	15496	96	48	14	9	| Symbols: | Ribosomal protein L14 | chr4:13594104-13595187 REVERSE LENGTH=134	14.15
AT2G20450.1	10.12	0.63	4	6	65	2	Tair10	807	15497	70	30	12	8	| Symbols: | Ribosomal protein L14 | chr2:8813923-8815071 FORWARD LENGTH=134	7.8
AT4G16720.1	11.44	0.65	10	16	66	1	Tair10	1137	24224	107	67	16	10	| Symbols: | Ribosomal protein L23/L15e family protein | chr4:9400156-9401315 REVERSE LENGTH=204	4.84
AT5G19550.1	6.8	0.75	16	22	67	1	Tair10	1133	44239	68	43	26	17	| Symbols: ASP2, AAT2 | aspartate aminotransferase 2 | chr5:6598201-6601597 FORWARD LENGTH=405	4.23
AT4G31990.1	8.18	0.59	7	26	67	2	Tair10	261	49799	54	13	27	8	| Symbols: ASP5, AAT3, ATAAT1 | aspartate aminotransferase 5 | chr4:15471074-15473521 REVERSE LENGTH=453	1
AT5G11520.1	9.34	0.49	6	14	67	3	Tair10	232	48923	34	13	19	8	| Symbols: ASP3, YLS4 | aspartate aminotransferase 3 | chr5:3685257-3687721 REVERSE LENGTH=449	1.02
AT3G51800.2	6.54	0.56	17	24	68	1	Tair10	1120	43917	85	50	24	17	| Symbols: ATG2, EBP1, ATEBP1 | metallopeptidase M24 family protein | chr3:19211261-19213568 REVERSE LENGTH=401	4.84
AT3G55410.1	6.47	0.54	17	34	69	1	Tair10	1094	115091	82	41	45	25	| Symbols: | 2-oxoglutarate dehydrogenase, E1 component | chr3:20541897-20545728 FORWARD LENGTH=1017	1.57
AT5G65750.1	6.9	0.44	10	26	69	2	Tair10	652	116326	72	29	37	18	| Symbols: | 2-oxoglutarate dehydrogenase, E1 component | chr5:26304212-26307947 FORWARD LENGTH=1025	0.96
AT1G65930.1	6.13	0.55	10	20	70	1	Tair10	1094	45717	77	42	28	16	| Symbols: cICDH | cytosolic NADP+-dependent isocitrate dehydrogenase | chr1:24539088-24541861 FORWARD LENGTH=410	4.46
AT5G14590.1	8.05	0.57	10	18	70	2	Tair10	618	54162	48	25	23	14	| Symbols: | Isocitrate/isopropylmalate dehydrogenase family protein | chr5:4703533-4706627 REVERSE LENGTH=485	2.05
AT1G54340.1	7.58	0.45	1	9	70	3	Tair10	408	47204	40	17	16	6	| Symbols: ICDH | isocitrate dehydrogenase | chr1:20283520-20286506 FORWARD LENGTH=416	0.73
AT2G09990.1	10.21	0.84	7	12	71	1	Tair10	917	16621	74	44	16	9	| Symbols: | Ribosomal protein S5 domain 2-like superfamily protein | chr2:3781442-3781882 FORWARD LENGTH=146	8.85
AT3G04230.1	10.19	0.69	4	12	71	2	Tair10	544	16576	49	26	16	6	| Symbols: | Ribosomal protein S5 domain 2-like superfamily protein | chr3:1113169-1113609 REVERSE LENGTH=146	3.64
AT5G08680.1	6.06	0.49	14	22	72	1	Tair10	1071	59822	65	30	23	15	| Symbols: | ATP synthase alpha/beta family protein | chr5:2821992-2824683 FORWARD LENGTH=559	1.96
ATCG00480.1	5.38	0.36	1	12	72	2	Tair10	67	53900	16	3	13	2	| Symbols: ATPB, PB | ATP synthase subunit beta | chrC:52660-54156 REVERSE LENGTH=498	0.17
AT1G07920.1	9.19	0.57	11	26	73	1	Tair10	1033	49471	86	45	26	11	| Symbols: | GTP binding Elongation factor Tu family protein | chr1:2455559-2457001 FORWARD LENGTH=449	2.1
AT1G77940.1	9.62	0.69	2	2	74	1	Tair10	1032	12282	61	43	8	6	| Symbols: | Ribosomal protein L7Ae/L30e/S12e/Gadd45 family protein | chr1:29304116-29305288 REVERSE LENGTH=112	9.81
AT3G18740.1	9.71	0.7	2	4	74	2	Tair10	945	12272	53	32	10	6	| Symbols: | Ribosomal protein L7Ae/L30e/S12e/Gadd45 family protein | chr3:6453437-6453870 FORWARD LENGTH=112	9.81
AT5G04800.1	10.04	0.75	12	15	75	1	Tair10	1012	16009	72	53	15	12	| Symbols: | Ribosomal S17 family protein | chr5:1389217-1389642 FORWARD LENGTH=141	67.82
AT2G20420.1	6.3	0.78	16	33	76	1	Tair10	1006	45317	82	34	33	16	| Symbols: | ATP citrate lyase (ACL) family protein | chr2:8805574-8807858 FORWARD LENGTH=421	4.04
AT1G50920.1	9.62	0.64	23	44	77	1	Tair10	1000	76800	86	41	44	23	| Symbols: | Nucleolar GTP-binding protein | chr1:18870555-18872570 FORWARD LENGTH=671	2.87
AT3G58610.1	6.36	0.39	13	21	78	1	Tair10	985	63772	66	32	21	13	| Symbols: | ketol-acid reductoisomerase | chr3:21671561-21674639 FORWARD LENGTH=591	1.41
AT3G09840.1	5.13	0.56	8	16	79	1	Tair10	939	89337	71	35	40	23	| Symbols: CDC48, ATCDC48, CDC48A | cell division cycle 48 | chr3:3019494-3022832 FORWARD LENGTH=809	2.05
AT3G53230.1	5.04	0.55	8	15	79	2	Tair10	845	90284	66	34	39	23	| Symbols: | ATPase, AAA-type, CDC48 protein | chr3:19723416-19726489 FORWARD LENGTH=815	2.02
AT1G09590.1	10.46	0.77	9	18	80	1	Tair10	937	18641	80	51	18	9	| Symbols: | Translation protein SH3-like family protein | chr1:3106549-3107606 FORWARD LENGTH=164	8.74
AT3G48930.1	10.56	0.7	5	5	81	1	Tair10	911	17946	85	43	18	11	| Symbols: EMB1080 | Nucleic acid-binding, OB-fold-like protein | chr3:18141017-18142189 REVERSE LENGTH=160	12.39
AT5G23740.1	10.62	0.69	4	6	81	2	Tair10	542	17738	68	27	16	9	| Symbols: RPS11-BETA | ribosomal protein S11-beta | chr5:8008251-8009330 REVERSE LENGTH=159	7.57
AT4G30800.1	10.74	0.65	3	5	81	3	Tair10	441	17920	50	21	15	8	| Symbols: | Nucleic acid-binding, OB-fold-like protein | chr4:15001216-15002392 FORWARD LENGTH=159	5.67
AT2G03820.1	5.55	0.54	16	28	82	1	Tair10	899	59256	69	37	28	16	| Symbols: | nonsense-mediated mRNA decay NMD3 family protein | chr2:1165149-1166699 REVERSE LENGTH=516	2.45
AT5G17920.1	6.09	0.55	10	20	83	1	Tair10	874	84304	88	42	39	21	| Symbols: ATCIMS, ATMETS, ATMS1 | Cobalamin-independent synthase family protein | chr5:5935771-5939195 FORWARD LENGTH=765	1.94
AT3G03780.1	6.09	0.42	2	10	83	2	Tair10	630	84531	67	26	29	13	| Symbols: ATMS2, MS2 | methionine synthase 2 | chr3:957602-960740 FORWARD LENGTH=765	0.95
AT3G22230.1	10.28	0.46	4	6	84	1	Tair10	856	15605	52	39	10	7	| Symbols: | Ribosomal L27e protein family | chr3:7844136-7844543 REVERSE LENGTH=135	5.62
AT4G15000.1	10.26	0.53	3	5	84	2	Tair10	657	15598	44	33	9	6	| Symbols: | Ribosomal L27e protein family | chr4:8571896-8572303 FORWARD LENGTH=135	4.05
AT4G14960.2	4.93	0.63	8	12	85	1	Tair10	835	49506	53	34	26	17	| Symbols: TUA6 | Tubulin/FtsZ family protein | chr4:8548769-8550319 REVERSE LENGTH=450	3.4
AT5G19770.1	4.95	0.5	4	6	85	2	Tair10	663	49622	48	29	20	13	| Symbols: TUA3 | tubulin alpha-3 | chr5:6682761-6684474 REVERSE LENGTH=450	2.1
AT5G43330.1	6.33	0.6	5	8	86	1	Tair10	835	35652	52	27	18	12	| Symbols: | Lactate/malate dehydrogenase family protein | chr5:17390552-17392449 FORWARD LENGTH=332	3.25
AT1G04410.1	6.11	0.5	6	9	86	2	Tair10	718	35548	50	29	19	13	| Symbols: | Lactate/malate dehydrogenase family protein | chr1:1189418-1191267 REVERSE LENGTH=332	3.82
AT3G60770.1	10.39	0.64	1	2	87	1	Tair10	817	17085	69	50	13	10	| Symbols: | Ribosomal protein S13/S15 | chr3:22460525-22461656 REVERSE LENGTH=151	10.91
AT4G00100.1	10.39	0.62	1	1	87	2	Tair10	736	17074	64	46	12	10	| Symbols: ATRPS13A, RPS13, PFL2, RPS13A | ribosomal protein S13A | chr4:37172-38123 FORWARD LENGTH=151	10.91
AT5G52650.1	9.63	0.6	10	15	88	1	Tair10	810	19539	64	44	15	10	| Symbols: | RNA binding Plectin/S10 domain-containing protein | chr5:21355781-21357003 REVERSE LENGTH=179	7.81
AT4G13940.1	5.66	0.61	6	8	89	1	Tair10	808	53344	68	41	24	19	| Symbols: HOG1, EMB1395, SAHH1, MEE58, ATSAHH1 | S-adenosyl-L-homocysteine hydrolase | chr4:8054931-8056676 FORWARD LENGTH=485	3.65
AT3G23810.1	5.49	0.66	1	5	89	2	Tair10	599	53125	51	27	21	14	| Symbols: SAHH2, ATSAHH2 | S-adenosyl-l-homocysteine (SAH) hydrolase 2 | chr3:8588013-8589671 REVERSE LENGTH=485	2.12
AT5G20720.1	8.86	0.75	9	16	90	1	Tair10	805	26785	37	26	16	9	| Symbols: CPN20, CPN10, CHCPN10, ATCPN21, CPN21 | chaperonin 20 | chr5:7015015-7016354 FORWARD LENGTH=253	3.22
AT5G28060.1	10.53	0.53	3	3	91	1	Tair10	805	15410	37	31	9	5	| Symbols: | Ribosomal protein S24e family protein | chr5:10069791-10070792 REVERSE LENGTH=133	4.17
AT3G04920.1	10.7	0.54	4	4	91	2	Tair10	737	15363	35	31	10	6	| Symbols: | Ribosomal protein S24e family protein | chr3:1360989-1362065 FORWARD LENGTH=133	5.88
AT1G79920.1	5.09	0.48	3	8	92	1	Tair10	804	91623	69	33	37	19	| Symbols: | Heat shock protein 70 (Hsp 70) family protein | chr1:30058935-30062224 REVERSE LENGTH=831	1.46
AT1G79930.1	5.15	0.49	4	7	92	2	Tair10	730	91692	63	30	36	20	| Symbols: HSP91 | heat shock protein 91 | chr1:30063781-30067067 REVERSE LENGTH=831	1.57
AT2G05710.1	6.72	0.51	14	33	93	1	Tair10	795	108133	88	42	43	21	| Symbols: ACO3 | aconitase 3 | chr2:2141591-2146350 FORWARD LENGTH=990	1.32
AT4G35830.1	5.98	0.48	12	27	93	2	Tair10	549	98090	66	28	37	19	| Symbols: ACO1 | aconitase 1 | chr4:16973007-16977949 REVERSE LENGTH=898	1.32
AT1G70600.1	10.59	0.65	1	1	94	1	Tair10	793	16445	73	43	13	9	| Symbols: | Ribosomal protein L18e/L15 superfamily protein | chr1:26621168-26621608 REVERSE LENGTH=146	9.15
AT1G23290.1	10.5	0.7	1	2	94	2	Tair10	786	16282	75	43	14	9	| Symbols: RPL27A, RPL27AB | Ribosomal protein L18e/L15 superfamily protein | chr1:8263007-8263447 FORWARD LENGTH=146	9.31
AT5G62690.1	4.7	0.67	5	8	95	1	Tair10	792	50701	63	32	24	16	| Symbols: TUB2 | tubulin beta chain 2 | chr5:25181560-25183501 FORWARD LENGTH=450	3.25
AT5G44340.1	4.76	0.66	3	6	95	2	Tair10	780	49791	53	29	21	12	| Symbols: TUB4 | tubulin beta chain 4 | chr5:17859442-17860994 REVERSE LENGTH=444	2.08
AT4G20890.1	4.69	0.66	4	6	95	3	Tair10	710	49626	53	29	22	14	| Symbols: TUB9 | tubulin beta-9 chain | chr4:11182218-11183840 FORWARD LENGTH=444	2.69
AT2G29550.1	4.74	0.67	5	7	95	4	Tair10	642	50714	52	25	22	14	| Symbols: TUB7 | tubulin beta-7 chain | chr2:12644258-12645932 REVERSE LENGTH=449	2.29
AT3G29360.1	5.69	0.7	5	13	96	1	Tair10	779	53139	55	30	29	14	| Symbols: | UDP-glucose 6-dehydrogenase family protein | chr3:11267375-11268817 REVERSE LENGTH=480	2.12
AT5G15490.1	5.76	0.66	7	11	96	2	Tair10	695	53083	63	30	29	16	| Symbols: | UDP-glucose 6-dehydrogenase family protein | chr5:5027872-5029314 REVERSE LENGTH=480	2.68
AT5G39320.1	5.6	0.63	1	9	96	3	Tair10	408	53063	49	16	25	9	| Symbols: | UDP-glucose 6-dehydrogenase family protein | chr5:15743254-15744696 FORWARD LENGTH=480	1.08
AT1G26570.1	5.84	0.57	3	19	96	4	Tair10	241	52938	43	10	27	7	| Symbols: UGD1, ATUGD1 | UDP-glucose dehydrogenase 1 | chr1:9182801-9184246 FORWARD LENGTH=481	0.77
AT5G09810.1	5.31	0.58	7	12	97	1	Tair10	776	41709	51	31	21	10	| Symbols: ACT7 | actin 7 | chr5:3052809-3054220 FORWARD LENGTH=377	1.81
AT2G37620.1	5.31	0.49	4	8	97	2	Tair10	215	41771	32	12	17	7	| Symbols: ACT1, AAc1 | actin 1 | chr2:15779761-15781241 FORWARD LENGTH=377	1.06
AT5G57290.1	4.45	0.44	5	6	98	1	Tair10	756	11856	34	25	6	5	| Symbols: | 60S acidic ribosomal protein family | chr5:23207049-23207835 REVERSE LENGTH=120	4.82
AT3G17240.1	6.55	0.54	8	12	99	1	Tair10	744	53952	51	23	23	14	| Symbols: mtLPD2 | lipoamide dehydrogenase 2 | chr3:5890278-5892166 REVERSE LENGTH=507	2.07
AT1G48030.1	6.96	0.5	7	14	99	2	Tair10	630	53954	68	21	25	13	| Symbols: mtLPD1 | mitochondrial lipoamide dehydrogenase 1 | chr1:17717432-17719141 REVERSE LENGTH=507	1.83
AT3G13860.1	5.85	0.61	16	27	100	1	Tair10	731	60429	59	28	28	16	| Symbols: HSP60-3A | heat shock protein 60-3A | chr3:4561704-4565133 REVERSE LENGTH=572	2.14
AT1G07770.1	9.9	0.78	2	2	101	1	Tair10	726	14795	80	46	14	9	| Symbols: RPS15A | ribosomal protein S15A | chr1:2408413-2409065 REVERSE LENGTH=130	12.08
AT3G46040.1	9.94	0.78	1	2	101	2	Tair10	397	14765	62	34	14	8	| Symbols: RPS15AD | ribosomal protein S15A D | chr3:16914891-16915529 FORWARD LENGTH=130	8.83
AT2G42740.1	9.94	0.45	6	9	102	1	Tair10	726	20818	61	35	9	6	| Symbols: RPL16A | ribosomal protein large subunit 16A | chr2:17791794-17792946 FORWARD LENGTH=182	3.17
AT4G24280.1	5.07	0.58	6	16	103	1	Tair10	724	76461	80	30	41	17	| Symbols: cpHsc70-1 | chloroplast heat shock protein 70-1 | chr4:12590094-12593437 FORWARD LENGTH=718	1.62
AT5G49910.1	5.17	0.46	4	10	103	2	Tair10	533	76950	78	25	35	15	| Symbols: CPHSC70-2EAT SHOCK PROTEIN 70-2, HSC70-7, cpHsc70-2 | chloroplast heat shock protein 70-2 | chr5:20303470-20306295 FORWARD LENGTH=718	1.33
AT1G62740.1	5.85	0.66	12	29	104	1	Tair10	716	64479	78	21	38	13	| Symbols: Hop2 | stress-inducible protein, putative | chr1:23231026-23233380 FORWARD LENGTH=571	1.56
AT4G12400.2	6	0.53	2	29	104	2	Tair10	83	63666	54	3	31	3	| Symbols: Hop3 | stress-inducible protein, putative | chr4:7338866-7341239 REVERSE LENGTH=558	0.23
AT1G12270.1	5.94	0.26	1	8	104	3	Tair10	26	64544	24	2	16	2	| Symbols: Hop1 | stress-inducible protein, putative | chr1:4172105-4174575 FORWARD LENGTH=572	0.14
AT5G02960.1	10.37	0.59	7	9	105	1	Tair10	709	15726	50	35	9	7	| Symbols: | Ribosomal protein S12/S23 family protein | chr5:693280-694396 REVERSE LENGTH=142	5.53
AT1G23190.1	5.92	0.56	7	16	106	1	Tair10	702	63131	60	22	27	13	| Symbols: PGM3 | Phosphoglucomutase/phosphomannomutase family protein | chr1:8219946-8224186 FORWARD LENGTH=583	1.44
AT1G70730.1	5.56	0.61	9	16	106	2	Tair10	511	63442	46	19	27	15	| Symbols: PGM2 | Phosphoglucomutase/phosphomannomutase family protein | chr1:26669020-26672726 REVERSE LENGTH=585	1.78
AT1G62380.1	4.98	0.54	8	11	107	1	Tair10	683	36160	47	30	12	9	| Symbols: ACO2, ATACO2 | ACC oxidase 2 | chr1:23082340-23084068 FORWARD LENGTH=320	2.69
AT1G12010.1	5.09	0.2	2	5	107	2	Tair10	135	36508	24	6	6	3	| Symbols: | 2-oxoglutarate (2OG) and Fe(II)-dependent oxygenase superfamily protein | chr1:4056274-4057670 FORWARD LENGTH=320	0.42
AT3G09500.1	10.92	0.6	2	2	108	1	Tair10	679	14276	76	46	15	11	| Symbols: | Ribosomal L29 family protein | chr3:2917047-2917895 FORWARD LENGTH=123	24.44
AT2G39390.1	10.92	0.6	1	2	108	2	Tair10	592	14222	71	42	15	10	| Symbols: | Ribosomal L29 family protein | chr2:16450803-16451762 REVERSE LENGTH=123	18.38
AT3G55170.1	10.92	0.61	4	7	108	3	Tair10	537	14168	59	37	15	9	| Symbols: | Ribosomal L29 family protein | chr3:20453136-20454293 REVERSE LENGTH=123	13.41
AT5G02610.1	10.92	0.58	3	4	108	4	Tair10	514	14322	48	33	13	9	| Symbols: | Ribosomal L29 family protein | chr5:587611-588547 FORWARD LENGTH=123	13.12
AT2G33150.1	8.62	0.59	8	21	109	1	Tair10	670	48548	48	22	23	9	| Symbols: PKT3, PED1, KAT2 | peroxisomal 3-ketoacyl-CoA thiolase 3 | chr2:14047814-14050983 REVERSE LENGTH=462	1.23
AT1G04710.1	8.59	0.25	1	7	109	2	Tair10	82	46582	14	3	9	2	| Symbols: KAT1, PKT4 | peroxisomal 3-ketoacyl-CoA thiolase 4 | chr1:1321941-1324556 FORWARD LENGTH=443	0.2
AT5G02450.1	11.57	0.5	4	6	110	1	Tair10	650	12182	57	31	10	7	| Symbols: | Ribosomal protein L36e family protein | chr5:533501-534394 FORWARD LENGTH=108	20.92
AT2G37600.1	11.74	0.42	3	4	110	2	Tair10	451	12728	45	26	8	6	| Symbols: | Ribosomal protein L36e family protein | chr2:15774410-15775203 REVERSE LENGTH=113	18.26
AT5G19440.1	6.67	0.66	12	18	111	1	Tair10	649	35571	48	29	18	12	| Symbols: | NAD(P)-binding Rossmann-fold superfamily protein | chr5:6556493-6558123 FORWARD LENGTH=326	3.27
AT1G53240.1	8.54	0.49	4	9	112	1	Tair10	643	35782	44	24	16	9	| Symbols: mMDH1 | Lactate/malate dehydrogenase family protein | chr1:19854966-19856802 REVERSE LENGTH=341	1.95
AT3G15020.1	8.3	0.5	2	8	112	2	Tair10	603	35853	32	18	15	7	| Symbols: mMDH2 | Lactate/malate dehydrogenase family protein | chr3:5056139-5057941 FORWARD LENGTH=341	1.31
AT1G69740.1	6.96	0.61	11	24	113	1	Tair10	640	46661	44	21	24	11	| Symbols: HEMB1 | Aldolase superfamily protein | chr1:26232197-26234713 FORWARD LENGTH=430	1.77
AT1G62850.2	10.04	0.52	6	11	114	1	Tair10	638	26056	35	20	11	6	| Symbols: | Class I peptide chain release factor | chr1:23272608-23274211 REVERSE LENGTH=236	1.67
AT2G20760.1	5.89	0.28	6	10	115	1	Tair10	635	37202	39	25	10	6	| Symbols: | Clathrin light chain protein | chr2:8943279-8945108 REVERSE LENGTH=338	1
AT1G74260.1	5.21	0.4	18	48	116	1	Tair10	622	153856	74	24	48	18	| Symbols: PUR4 | purine biosynthesis 4 | chr1:27923005-27927764 REVERSE LENGTH=1407	0.66
AT1G08580.1	10.38	0.59	4	8	117	1	Tair10	620	14045	30	16	8	4	| Symbols: | unknown protein; Has 39 Blast hits to 39 proteins in 15 species: Archae - 0; Bacteria - 0; Metazoa - 0; Fungi - 0; Plants - 35; Viruses - 0; Other Eukaryotes - 4 (source: NCBI BLink). | chr1:2715296-2716351 REVERSE LENGTH=123	3.45
AT3G49470.1	4.37	0.73	9	10	118	1	Tair10	619	23698	28	16	10	9	| Symbols: NACA2 | nascent polypeptide-associated complex subunit alpha-like protein 2 | chr3:18341072-18342273 FORWARD LENGTH=217	4.08
AT1G42440.1	6.79	0.44	13	25	119	1	Tair10	616	89399	51	20	25	13	| Symbols: | FUNCTIONS IN: molecular_function unknown; INVOLVED IN: ribosome biogenesis; LOCATED IN: nucleus; EXPRESSED IN: 22 plant structures; EXPRESSED DURING: 13 growth stages; CONTAINS InterPro DOMAIN/s: AARP2CN (InterPro:IPR012948), Protein o	0.88
AT2G45710.1	9.21	0.46	1	1	120	1	Tair10	614	9399	40	31	4	4	| Symbols: | Zinc-binding ribosomal protein family protein | chr2:18831243-18831999 FORWARD LENGTH=84	7.98
AT3G61111.1	9.21	0.63	1	4	120	2	Tair10	441	9586	34	25	6	3	| Symbols: | Zinc-binding ribosomal protein family protein | chr3:22613230-22613919 REVERSE LENGTH=86	2.68
AT5G47930.1	9.24	0.49	1	3	120	3	Tair10	216	9484	12	7	4	2	| Symbols: | Zinc-binding ribosomal protein family protein | chr5:19406423-19407329 REVERSE LENGTH=84	2.73
AT3G52880.1	6.41	0.55	13	19	121	1	Tair10	614	46458	47	25	20	13	| Symbols: ATMDAR1, MDAR1 | monodehydroascorbate reductase 1 | chr3:19601477-19604366 REVERSE LENGTH=434	2.34
AT3G14990.1	5.31	0.49	7	15	122	1	Tair10	611	41831	36	17	15	7	| Symbols: | Class I glutamine amidotransferase-like superfamily protein | chr3:5047510-5049621 FORWARD LENGTH=392	1.06
AT2G30970.1	8.36	0.45	12	19	123	1	Tair10	604	47727	39	18	19	12	| Symbols: ASP1 | aspartate aminotransferase 1 | chr2:13179012-13181686 FORWARD LENGTH=430	1.96
AT4G29410.1	11.04	0.45	8	8	124	1	Tair10	602	15901	42	27	9	8	| Symbols: | Ribosomal L28e protein family | chr4:14468439-14469964 REVERSE LENGTH=143	7.42
AT4G20850.1	5.77	0.46	23	57	125	1	Tair10	601	152273	86	27	57	23	| Symbols: TPP2 | tripeptidyl peptidase ii | chr4:11160935-11169889 REVERSE LENGTH=1380	0.93
AT1G75750.1	9.4	0.48	5	7	126	1	Tair10	583	10737	30	24	7	5	| Symbols: GASA1 | GAST1 protein homolog 1 | chr1:28441813-28442284 REVERSE LENGTH=98	5.92
AT5G16970.1	5.81	0.61	8	10	127	1	Tair10	579	38109	34	23	16	13	| Symbols: AT-AER, AER | alkenal reductase | chr5:5576291-5578001 REVERSE LENGTH=345	3.34
AT5G16990.1	8.09	0.43	2	6	127	2	Tair10	361	37964	33	12	15	7	| Symbols: | Zinc-binding dehydrogenase family protein | chr5:5581831-5583849 REVERSE LENGTH=343	1.21
AT5G17000.1	6.46	0.43	2	9	127	3	Tair10	147	38091	24	7	15	5	| Symbols: | Zinc-binding dehydrogenase family protein | chr5:5584983-5586991 REVERSE LENGTH=345	0.76
AT5G66760.1	5.86	0.54	13	26	128	1	Tair10	564	69612	51	22	26	13	| Symbols: SDH1-1 | succinate dehydrogenase 1-1 | chr5:26653776-26657224 FORWARD LENGTH=634	1.24
AT3G52990.1	6.66	0.6	14	30	129	1	Tair10	557	57459	67	27	30	14	| Symbols: | Pyruvate kinase family protein | chr3:19649046-19652237 FORWARD LENGTH=527	1.86
AT1G79440.1	6.51	0.46	11	25	130	1	Tair10	556	56523	52	19	25	11	| Symbols: ALDH5F1, SSADH1, SSADH | aldehyde dehydrogenase 5F1 | chr1:29882525-29887275 REVERSE LENGTH=528	1.32
AT4G34200.1	6.16	0.49	12	23	131	1	Tair10	556	63286	64	24	26	13	| Symbols: EDA9 | D-3-phosphoglycerate dehydrogenase | chr4:16374041-16376561 REVERSE LENGTH=603	1.43
AT1G17745.1	5.81	0.35	3	14	131	2	Tair10	81	66413	40	5	17	4	| Symbols: PGDH | D-3-phosphoglycerate dehydrogenase | chr1:6101157-6104979 FORWARD LENGTH=624	0.3
AT2G21170.2	7.02	0.56	6	15	132	1	Tair10	548	32287	41	17	15	6	| Symbols: TIM, PDTPI | triosephosphate isomerase | chr2:9071047-9073106 REVERSE LENGTH=306	1.22
AT1G07890.6	5.85	0.71	10	17	133	1	Tair10	548	27503	60	31	19	11	| Symbols: APX1, MEE6, CS1, ATAPX1, ATAPX01 | ascorbate peroxidase 1 | chr1:2438005-2439349 FORWARD LENGTH=249	4.53
AT4G08390.1	8.31	0.41	3	13	133	2	Tair10	185	40383	25	9	14	4	| Symbols: SAPX | stromal ascorbate peroxidase | chr4:5314999-5317071 FORWARD LENGTH=372	0.53
AT1G35160.1	4.79	0.67	6	9	134	1	Tair10	547	30175	37	23	18	13	| Symbols: GRF4, 14-3-3PHI, GF14 PHI | GF14 protein phi chain | chr1:12867264-12868514 FORWARD LENGTH=267	5.34
AT5G16050.1	4.73	0.61	4	5	134	2	Tair10	518	30163	37	22	16	12	| Symbols: GRF5, GF14 UPSILON | general regulatory factor 5 | chr5:5244008-5245402 REVERSE LENGTH=268	4.5
AT4G09000.1	4.68	0.75	4	12	134	3	Tair10	474	29913	43	20	22	11	| Symbols: GRF1, GF14 CHI | general regulatory factor 1 | chr4:5775387-5777157 FORWARD LENGTH=267	3.85
AT1G78300.1	4.71	0.61	5	8	134	4	Tair10	436	29144	33	15	14	10	| Symbols: GRF2, 14-3-3OMEGA, GF14 OMEGA | general regulatory factor 2 | chr1:29461883-29463052 FORWARD LENGTH=259	3.34
AT3G02520.1	4.74	0.57	2	3	134	5	Tair10	402	29806	31	20	14	10	| Symbols: GRF7, GF14 NU | general regulatory factor 7 | chr3:526800-527915 REVERSE LENGTH=265	3.2
AT5G38480.1	4.75	0.7	6	9	134	6	Tair10	321	28588	31	18	16	11	| Symbols: GRF3, RCI1 | general regulatory factor 3 | chr5:15410277-15411285 FORWARD LENGTH=255	4.18
AT1G22300.1	4.73	0.44	6	8	134	7	Tair10	300	28897	24	14	12	9	| Symbols: GRF10, 14-3-3EPSILON, GF14 EPSILON | general regulatory factor 10 | chr1:7879146-7881103 REVERSE LENGTH=254	2.8
AT2G42590.1	4.86	0.53	3	12	134	8	Tair10	266	29502	19	9	13	4	| Symbols: GRF9, GF14 MU | general regulatory factor 9 | chr2:17732118-17733775 REVERSE LENGTH=263	0.79
AT5G10450.1	4.77	0.53	3	7	134	9	Tair10	223	27958	41	11	14	7	| Symbols: GRF6, AFT1, 14-3-3lambda | G-box regulating factor 6 | chr5:3284452-3286261 REVERSE LENGTH=248	1.92
AT5G65430.1	4.82	0.63	2	7	134	10	Tair10	168	28011	26	9	14	6	| Symbols: GRF8, 14-3-3KAPPA, GF14 KAPPA | general regulatory factor 8 | chr5:26148546-26150255 REVERSE LENGTH=248	1.51
AT1G34760.1	5	0.38	1	4	134	11	Tair10	85	29104	15	6	8	4	| Symbols: GRF11, GF14 OMICRON, RHS5 | general regulatory factor 11 | chr1:12744062-12745603 REVERSE LENGTH=255	0.8
AT3G56340.1	11.1	0.58	3	3	135	1	Tair10	542	14619	32	25	8	7	| Symbols: | Ribosomal protein S26e family protein | chr3:20892309-20893343 REVERSE LENGTH=130	6.49
AT2G40590.1	11.09	0.58	2	2	135	2	Tair10	514	14720	36	22	7	6	| Symbols: | Ribosomal protein S26e family protein | chr2:16945215-16946345 REVERSE LENGTH=131	4.55
AT3G53020.1	10.78	0.56	6	13	136	1	Tair10	531	18620	54	29	13	6	| Symbols: STV1, RPL24B, RPL24 | Ribosomal protein L24e family protein | chr3:19660749-19661912 REVERSE LENGTH=163	2.92
AT2G37230.1	8.89	0.55	13	40	137	1	Tair10	528	85650	83	22	40	13	| Symbols: | Tetratricopeptide repeat (TPR)-like superfamily protein | chr2:15637177-15639450 REVERSE LENGTH=757	1.03
AT5G01410.1	5.79	0.67	5	13	138	1	Tair10	525	33195	59	15	24	8	| Symbols: PDX1, ATPDX1.3, RSR4, PDX1.3, ATPDX1 | Aldolase-type TIM barrel family protein | chr5:172576-173505 REVERSE LENGTH=309	1.82
AT2G38230.1	5.75	0.49	1	8	138	2	Tair10	275	32841	39	8	19	4	| Symbols: ATPDX1.1, PDX1.1 | pyridoxine biosynthesis 1.1 | chr2:16011475-16012404 FORWARD LENGTH=309	0.69
AT5G15550.1	5.52	0.57	10	20	139	1	Tair10	521	47309	39	21	20	10	| Symbols: | Transducin/WD40 repeat-like superfamily protein | chr5:5059051-5062003 REVERSE LENGTH=433	1.49
AT3G08590.1	5.53	0.64	6	21	140	1	Tair10	518	60726	64	19	31	11	| Symbols: | Phosphoglycerate mutase, 2,3-bisphosphoglycerate-independent | chr3:2608683-2611237 REVERSE LENGTH=560	1.19
AT1G09780.1	5.32	0.42	4	12	140	2	Tair10	361	60542	44	14	22	9	| Symbols: | Phosphoglycerate mutase, 2,3-bisphosphoglycerate-independent | chr1:3165550-3167812 REVERSE LENGTH=557	0.9
AT3G17820.1	5.72	0.66	10	16	141	1	Tair10	516	38570	52	22	20	12	| Symbols: ATGSKB6, GLN1.3, GLN1;3 | glutamine synthetase 1.3 | chr3:6097503-6099408 FORWARD LENGTH=354	2.82
AT5G37600.1	5.28	0.49	7	11	141	2	Tair10	196	39090	24	12	12	8	| Symbols: ATGSR1, GLN1;1, GSR 1, ATGLN1;1 | glutamine synthase clone R1 | chr5:14933574-14935656 REVERSE LENGTH=356	1.41
AT1G48470.1	6.2	0.28	2	6	141	3	Tair10	78	38883	21	5	9	3	| Symbols: GLN1;5 | glutamine synthetase 1;5 | chr1:17913784-17915926 FORWARD LENGTH=353	0.39
AT1G76180.1	5.41	0.7	8	13	142	1	Tair10	515	20774	39	24	15	9	| Symbols: ERD14 | Dehydrin family protein | chr1:28587013-28587657 REVERSE LENGTH=185	5.33
AT1G20440.1	4.75	0.74	7	10	142	2	Tair10	417	29879	26	17	13	8	| Symbols: COR47, RD17, AtCOR47 | cold-regulated 47 | chr1:7084722-7085664 REVERSE LENGTH=265	2.15
AT1G25260.1	8.31	0.69	7	17	143	1	Tair10	515	27225	48	21	17	7	| Symbols: | Ribosomal protein L10 family protein | chr1:8854163-8855766 REVERSE LENGTH=235	2.01
AT5G41520.1	9.72	0.47	7	11	144	1	Tair10	506	19721	39	21	11	7	| Symbols: | RNA binding Plectin/S10 domain-containing protein | chr5:16609377-16610583 REVERSE LENGTH=180	3.51
AT3G11710.1	5.9	0.56	10	29	145	1	Tair10	506	70843	46	15	29	10	| Symbols: ATKRS-1 | lysyl-tRNA synthetase 1 | chr3:3702359-3705613 REVERSE LENGTH=626	0.84
AT1G65980.1	5.17	0.8	7	8	146	1	Tair10	500	17417	22	21	8	7	| Symbols: TPX1 | thioredoxin-dependent peroxidase 1 | chr1:24559524-24560753 REVERSE LENGTH=162	4.49
AT3G52960.1	9.12	0.59	5	13	147	1	Tair10	500	24669	25	10	13	5	| Symbols: | Thioredoxin superfamily protein | chr3:19639699-19640403 FORWARD LENGTH=234	1.38
AT2G31390.1	5.31	0.43	7	12	148	1	Tair10	498	35253	27	16	12	7	| Symbols: | pfkB-like carbohydrate kinase family protein | chr2:13383635-13386116 REVERSE LENGTH=325	1.34
AT1G57720.1	5.55	0.42	5	8	149	1	Tair10	497	46370	48	23	15	9	| Symbols: | Translation elongation factor EF1B, gamma chain | chr1:21377873-21380114 FORWARD LENGTH=413	1.31
AT1G09640.1	5.36	0.35	1	8	149	2	Tair10	327	46631	28	9	15	5	| Symbols: | Translation elongation factor EF1B, gamma chain | chr1:3120162-3122152 FORWARD LENGTH=414	0.59
AT2G40360.1	5.14	0.49	18	31	150	1	Tair10	496	85330	57	26	31	18	| Symbols: | Transducin/WD40 repeat-like superfamily protein | chr2:16853123-16856635 REVERSE LENGTH=753	1.49
AT2G27730.1	9.64	0.34	3	3	151	1	Tair10	496	11940	12	10	3	3	| Symbols: | copper ion binding | chr2:11820056-11820867 REVERSE LENGTH=113	1.85
AT1G79210.1	5.53	0.63	9	12	152	1	Tair10	495	25717	24	18	12	9	| Symbols: | N-terminal nucleophile aminohydrolases (Ntn hydrolases) superfamily protein | chr1:29796286-29798240 REVERSE LENGTH=235	3.46
AT4G26970.1	6.71	0.43	15	35	153	1	Tair10	495	108413	50	22	36	15	| Symbols: ACO2 | aconitase 2 | chr4:13543077-13548427 FORWARD LENGTH=995	0.82
ATCG00490.1	5.88	0.45	16	22	154	1	Tair10	490	52922	46	28	22	16	| Symbols: RBCL | ribulose-bisphosphate carboxylases | chrC:54958-56397 FORWARD LENGTH=479	2.69
AT2G21130.1	8.33	0.85	4	8	155	1	Tair10	489	18452	32	17	14	9	| Symbols: | Cyclophilin-like peptidyl-prolyl cis-trans isomerase family protein | chr2:9055619-9056143 REVERSE LENGTH=174	6.95
AT4G38740.1	7.68	0.85	4	4	155	2	Tair10	257	18361	14	12	10	9	| Symbols: ROC1 | rotamase CYP 1 | chr4:18083620-18084138 REVERSE LENGTH=172	7.05
AT5G42790.1	4.99	0.46	9	10	156	1	Tair10	487	30457	27	18	10	9	| Symbols: PAF1, ATPSM30, ARS5 | proteasome alpha subunit F1 | chr5:17159270-17160975 REVERSE LENGTH=278	2.56
AT3G09820.1	5.29	0.59	4	8	157	1	Tair10	483	37812	41	18	16	11	| Symbols: ADK1, ATADK1 | adenosine kinase 1 | chr3:3012122-3014624 FORWARD LENGTH=344	2.49
AT5G03300.1	5.14	0.55	1	4	157	2	Tair10	400	37822	34	13	12	8	| Symbols: ADK2 | adenosine kinase 2 | chr5:796573-798997 FORWARD LENGTH=345	1.48
AT5G17330.1	5.37	0.47	8	23	158	1	Tair10	482	57030	44	17	23	8	| Symbols: GAD, GAD1 | glutamate decarboxylase | chr5:5711141-5714839 FORWARD LENGTH=502	0.98
AT4G36680.1	9.18	0.56	10	21	159	1	Tair10	476	46518	39	20	21	10	| Symbols: | Tetratricopeptide repeat (TPR)-like superfamily protein | chr4:17292479-17293717 REVERSE LENGTH=412	1.53
AT4G24830.1	6.25	0.45	4	21	160	1	Tair10	473	53812	42	12	21	4	| Symbols: | arginosuccinate synthase family | chr4:12793085-12795857 REVERSE LENGTH=494	0.38
AT5G17310.2	5.73	0.58	7	11	161	1	Tair10	472	51887	54	18	24	15	| Symbols: UGP2 | UDP-glucose pyrophosphorylase 2 | chr5:5696955-5700845 REVERSE LENGTH=470	2.49
AT3G03250.1	5.8	0.57	4	12	161	2	Tair10	448	51706	47	17	25	12	| Symbols: UGP, UGP1, AtUGP1 | UDP-GLUCOSE PYROPHOSPHORYLASE 1 | chr3:749761-754014 REVERSE LENGTH=469	1.72
AT5G27470.1	6.27	0.55	12	23	162	1	Tair10	460	51596	36	17	23	12	| Symbols: | seryl-tRNA synthetase / serine--tRNA ligase | chr5:9695087-9697154 FORWARD LENGTH=451	1.73
AT1G50480.1	6.26	0.48	13	23	163	1	Tair10	442	67759	43	20	23	13	| Symbols: THFS | 10-formyltetrahydrofolate synthetase | chr1:18702064-18704687 FORWARD LENGTH=634	1.29
AT1G47200.1	4.44	0.52	3	7	164	1	Tair10	439	19122	16	7	7	3	| Symbols: WPP2 | WPP domain protein 2 | chr1:17298181-17298723 REVERSE LENGTH=180	0.95
AT5G55070.1	9.19	0.35	2	10	165	1	Tair10	437	50102	27	12	15	5	| Symbols: | Dihydrolipoamide succinyltransferase | chr5:22347637-22350409 FORWARD LENGTH=464	0.54
AT4G26910.3	6.95	0.41	4	9	165	2	Tair10	359	39678	26	13	14	7	| Symbols: | Dihydrolipoamide succinyltransferase | chr4:13520127-13522055 REVERSE LENGTH=365	1.14
AT5G20830.1	5.84	0.37	12	23	166	1	Tair10	433	92939	79	24	29	14	| Symbols: SUS1, ASUS1, atsus1 | sucrose synthase 1 | chr5:7050599-7054032 REVERSE LENGTH=808	0.92
AT3G43190.1	6.12	0.25	4	16	166	2	Tair10	161	92944	49	9	22	6	| Symbols: SUS4, ATSUS4 | sucrose synthase 4 | chr3:15179204-15182577 REVERSE LENGTH=808	0.32
AT1G60770.1	8.92	0.52	13	28	167	1	Tair10	430	55870	53	20	28	13	| Symbols: | Tetratricopeptide repeat (TPR)-like superfamily protein | chr1:22366959-22368648 REVERSE LENGTH=491	1.73
AT2G44350.2	6.41	0.57	11	23	168	1	Tair10	429	52749	47	21	23	11	| Symbols: ATCS, CSY4 | Citrate synthase family protein | chr2:18316673-18320524 FORWARD LENGTH=474	1.46
AT3G55620.1	4.63	0.58	6	8	169	1	Tair10	428	26465	18	14	8	6	| Symbols: emb1624 | Translation initiation factor IF6 | chr3:20634581-20636312 FORWARD LENGTH=245	1.64
AT5G56350.1	6.43	0.67	7	25	170	1	Tair10	426	54376	55	17	29	10	| Symbols: | Pyruvate kinase family protein | chr5:22820254-22822529 REVERSE LENGTH=498	1.21
AT5G08570.1	5.93	0.49	1	10	170	2	Tair10	115	54941	44	7	22	6	| Symbols: | Pyruvate kinase family protein | chr5:2778433-2780300 FORWARD LENGTH=510	0.6
AT5G63680.1	6.24	0.52	3	14	170	3	Tair10	109	54982	52	7	25	7	| Symbols: | Pyruvate kinase family protein | chr5:25490507-25492530 FORWARD LENGTH=510	0.73
AT2G16060.1	8.46	0.65	8	10	171	1	Tair10	426	18022	50	20	10	8	| Symbols: GLB1, AHB1, ARATH GLB1, NSHB1, ATGLB1, HB1 | hemoglobin 1 | chr2:6982782-6983522 REVERSE LENGTH=160	7.35
AT1G80410.1	7.59	0.38	13	34	172	1	Tair10	425	102082	52	17	34	13	| Symbols: EMB2753 | tetratricopeptide repeat (TPR)-containing protein | chr1:30227963-30234832 REVERSE LENGTH=897	0.74
AT4G31420.1	5.44	0.58	7	15	173	1	Tair10	424	45968	28	11	15	7	| Symbols: | Zinc finger protein 622 | chr4:15245987-15247763 REVERSE LENGTH=404	0.93
AT1G53850.1	4.7	0.66	10	13	174	1	Tair10	417	25931	24	15	13	10	| Symbols: PAE1, ATPAE1 | 20S proteasome alpha subunit E1 | chr1:20104131-20105792 REVERSE LENGTH=237	4.19
AT3G24170.1	6.36	0.53	7	17	175	1	Tair10	414	53837	31	12	17	7	| Symbols: ATGR1, GR1 | glutathione-disulfide reductase | chr3:8729762-8734115 REVERSE LENGTH=499	0.75
AT5G14780.1	7.12	0.57	11	20	176	1	Tair10	414	42383	54	20	20	11	| Symbols: FDH | formate dehydrogenase | chr5:4777043-4779190 FORWARD LENGTH=384	2.06
AT1G26630.1	5.55	0.53	3	4	177	1	Tair10	409	17129	20	14	8	6	| Symbols: FBR12, ATELF5A-2, ELF5A-2 | Eukaryotic translation initiation factor 5A-1 (eIF-5A 1) protein | chr1:9205968-9207098 FORWARD LENGTH=159	3.42
AT1G69410.1	5.56	0.53	2	5	177	2	Tair10	313	17197	18	12	9	5	| Symbols: ATELF5A-3, ELF5A-3 | eukaryotic elongation factor 5A-3 | chr1:26089301-26090194 FORWARD LENGTH=158	2.43
AT5G54770.1	5.82	0.41	6	11	178	1	Tair10	409	36641	40	12	11	6	| Symbols: THI1, TZ, THI4 | thiazole biosynthetic enzyme, chloroplast (ARA6) (THI1) (THI4) | chr5:22246634-22247891 FORWARD LENGTH=349	1.02
AT5G13420.1	6.08	0.46	13	18	179	1	Tair10	408	47670	33	17	18	13	| Symbols: | Aldolase-type TIM barrel family protein | chr5:4302080-4304212 REVERSE LENGTH=438	2.25
AT5G50850.1	5.67	0.41	6	12	180	1	Tair10	407	39151	26	11	12	6	| Symbols: MAB1 | Transketolase family protein | chr5:20689671-20692976 FORWARD LENGTH=363	0.93
AT1G13060.1	6	0.59	2	5	181	1	Tair10	407	29648	22	10	11	4	| Symbols: PBE1 | 20S proteasome beta subunit E1 | chr1:4452641-4454663 FORWARD LENGTH=274	0.78
AT3G26340.1	5.83	0.54	1	6	181	2	Tair10	291	29466	24	8	12	3	| Symbols: | N-terminal nucleophile aminohydrolases (Ntn hydrolases) superfamily protein | chr3:9650600-9652572 REVERSE LENGTH=273	0.79
AT5G35360.1	6.85	0.47	9	20	182	1	Tair10	405	58350	36	17	20	9	| Symbols: CAC2 | acetyl Co-enzyme a carboxylase biotin carboxylase subunit | chr5:13584300-13588268 FORWARD LENGTH=537	0.95
AT5G14520.1	8.77	0.49	12	29	183	1	Tair10	402	67901	54	20	29	12	| Symbols: | pescadillo-related | chr5:4680789-4684330 REVERSE LENGTH=590	1.15
AT1G07140.1	4.91	0.61	5	10	184	1	Tair10	401	25586	30	12	16	7	| Symbols: SIRANBP | Pleckstrin homology (PH) domain superfamily protein | chr1:2192360-2193688 REVERSE LENGTH=228	2.21
AT5G58590.1	4.71	0.58	3	6	184	2	Tair10	216	24707	14	6	8	4	| Symbols: RANBP1 | RAN binding protein 1 | chr5:23680319-23681714 REVERSE LENGTH=219	0.99
AT2G30060.1	4.83	0.47	2	5	184	3	Tair10	152	24374	12	3	9	3	| Symbols: | Pleckstrin homology (PH) domain superfamily protein | chr2:12827035-12828551 FORWARD LENGTH=217	0.69
AT2G17420.1	6.26	0.49	8	12	185	1	Tair10	392	39989	21	15	12	8	| Symbols: NTRA, ATNTRA, NTR2 | NADPH-dependent thioredoxin reductase A | chr2:7564357-7566219 FORWARD LENGTH=378	1.37
AT5G48180.1	5.06	0.48	8	13	186	1	Tair10	392	35830	32	20	13	8	| Symbols: NSP5 | nitrile specifier protein 5 | chr5:19541283-19542358 REVERSE LENGTH=326	1.61
AT1G27435.1	11.03	0.65	2	5	187	1	Tair10	391	8759	16	9	5	2	| Symbols: | unknown protein; Has 16 Blast hits to 16 proteins in 8 species: Archae - 0; Bacteria - 0; Metazoa - 0; Fungi - 0; Plants - 16; Viruses - 0; Other Eukaryotes - 0 (source: NCBI BLink). | chr1:9527956-9528814 REVERSE LENGTH=81	1.56
AT2G16600.1	8.65	0.76	5	9	188	1	Tair10	388	18480	28	13	10	5	| Symbols: ROC3 | rotamase CYP 3 | chr2:7200862-7201383 FORWARD LENGTH=173	2.16
AT3G13460.4	5.68	0.38	8	14	189	1	Tair10	387	72329	24	11	16	9	| Symbols: ECT2 | evolutionarily conserved C-terminal region 2 | chr3:4385274-4388220 REVERSE LENGTH=666	0.71
AT1G55500.1	6.36	0.32	1	12	189	2	Tair10	69	60615	17	2	14	2	| Symbols: ECT4 | evolutionarily conserved C-terminal region 4 | chr1:20720203-20722450 FORWARD LENGTH=549	0.15
AT5G60960.1	9.41	0.48	9	30	190	1	Tair10	384	59105	57	15	30	9	| Symbols: | Pentatricopeptide repeat (PPR) superfamily protein | chr5:24528423-24529988 REVERSE LENGTH=521	0.93
AT5G20010.1	6.38	0.81	10	16	191	1	Tair10	382	25260	43	22	16	10	| Symbols: RAN-1, RAN1, ATRAN1 | RAS-related nuclear protein-1 | chr5:6760364-6761747 FORWARD LENGTH=221	4.41
AT5G15650.1	5.76	0.68	5	7	192	1	Tair10	377	40864	38	22	20	12	| Symbols: RGP2, ATRGP2 | reversibly glycosylated polypeptide 2 | chr5:5092203-5094093 FORWARD LENGTH=360	2.54
AT3G02230.1	5.61	0.57	3	4	192	2	Tair10	284	40602	33	17	17	10	| Symbols: RGP1, ATRGP1 | reversibly glycosylated polypeptide 1 | chr3:415463-417304 FORWARD LENGTH=357	1.89
AT4G09320.1	8.42	0.49	5	9	193	1	Tair10	377	18802	27	15	9	5	| Symbols: NDPK1 | Nucleoside diphosphate kinase family protein | chr4:5923424-5924366 FORWARD LENGTH=169	2.1
AT1G20370.1	5.22	0.34	6	15	194	1	Tair10	372	61511	26	9	16	7	| Symbols: | Pseudouridine synthase family protein | chr1:7051846-7053588 REVERSE LENGTH=549	0.64
AT1G76120.1	7.13	0.24	1	9	194	2	Tair10	39	51749	12	2	10	2	| Symbols: | Pseudouridine synthase family protein | chr1:28558813-28560294 REVERSE LENGTH=463	0.18
AT1G74030.1	5.79	0.4	7	16	195	1	Tair10	370	51442	29	9	17	7	| Symbols: ENO1 | enolase 1 | chr1:27839465-27841901 REVERSE LENGTH=477	0.96
AT5G24640.1	9.23	0.72	4	5	196	1	Tair10	369	13384	22	15	9	8	| Symbols: | unknown protein; BEST Arabidopsis thaliana protein match is: unknown protein (TAIR:AT2G41730.1); Has 1807 Blast hits to 1807 proteins in 277 species: Archae - 0; Bacteria - 0; Metazoa - 736; Fungi - 347; Plants - 385; Viruses - 0; Othe	11.23
AT2G41730.1	9.26	0.62	3	5	196	2	Tair10	305	13257	19	13	9	7	| Symbols: | unknown protein; BEST Arabidopsis thaliana protein match is: unknown protein (TAIR:AT5G24640.1); Has 25 Blast hits to 25 proteins in 5 species: Archae - 0; Bacteria - 0; Metazoa - 0; Fungi - 0; Plants - 25; Viruses - 0; Other Eukaryote	8.27
AT3G25230.1	5.24	0.4	12	23	197	1	Tair10	367	61414	48	17	24	13	| Symbols: ROF1, ATFKBP62, FKBP62 | rotamase FKBP 1 | chr3:9188257-9191137 FORWARD LENGTH=551	1.5
AT5G48570.1	5.16	0.4	9	26	197	2	Tair10	303	65182	62	21	27	10	| Symbols: ROF2, ATFKBP65, FKBP65 | FKBP-type peptidyl-prolyl cis-trans isomerase family protein | chr5:19690746-19693656 REVERSE LENGTH=578	0.94
AT1G63940.1	7.05	0.6	8	26	198	1	Tair10	367	52469	41	14	26	8	| Symbols: MDAR6 | monodehydroascorbate reductase 6 | chr1:23730206-23733534 FORWARD LENGTH=486	0.93
AT1G29880.1	6.59	0.4	14	30	199	1	Tair10	367	81892	55	22	30	14	| Symbols: | glycyl-tRNA synthetase / glycine--tRNA ligase | chr1:10459662-10462781 REVERSE LENGTH=729	1.1
AT4G34870.1	8.9	0.76	5	11	200	1	Tair10	360	18366	28	11	13	5	| Symbols: ROC5, ATCYP1 | rotamase cyclophilin 5 | chr4:16614451-16614969 FORWARD LENGTH=172	3.02
AT5G60160.1	6.29	0.38	5	17	201	1	Tair10	355	52392	24	9	17	5	| Symbols: | Zn-dependent exopeptidases superfamily protein | chr5:24223887-24226783 REVERSE LENGTH=477	0.51
AT4G26780.1	5.26	0.32	6	8	202	1	Tair10	355	36094	18	13	8	6	| Symbols: AR192 | Co-chaperone GrpE family protein | chr4:13485066-13486560 REVERSE LENGTH=327	1.04
AT3G60750.1	5.94	0.42	11	23	203	1	Tair10	353	79918	38	16	23	11	| Symbols: | Transketolase | chr3:22454004-22456824 FORWARD LENGTH=741	0.81
AT1G07830.1	10.06	0.56	4	9	204	1	Tair10	351	16876	20	12	9	4	| Symbols: | ribosomal protein L29 family protein | chr1:2422549-2423392 FORWARD LENGTH=144	1.73
AT3G23390.1	10.33	0.37	4	6	205	1	Tair10	350	12118	37	21	6	4	| Symbols: | Zinc-binding ribosomal protein family protein | chr3:8375427-8376224 FORWARD LENGTH=105	2.99
AT2G47510.1	8.01	0.63	7	23	206	1	Tair10	347	52966	32	10	23	7	| Symbols: FUM1 | fumarase 1 | chr2:19498614-19502020 FORWARD LENGTH=492	0.77
AT1G07750.1	5.83	0.51	8	18	207	1	Tair10	347	38287	36	16	18	8	| Symbols: | RmlC-like cupins superfamily protein | chr1:2404300-2405863 REVERSE LENGTH=356	1.46
AT2G21660.1	5.85	0.9	3	10	208	1	Tair10	341	16880	15	5	11	3	| Symbols: ATGRP7, CCR2, GR-RBP7, GRP7 | cold, circadian rhythm, and rna binding 2 | chr2:9265477-9266316 REVERSE LENGTH=176	1.12
AT4G05400.1	9.46	0.56	8	18	209	1	Tair10	338	27610	31	15	18	8	| Symbols: | copper ion binding | chr4:2741256-2742008 FORWARD LENGTH=250	2.45
AT5G48480.1	4.8	0.51	6	10	210	1	Tair10	338	17546	19	10	10	6	| Symbols: | Lactoylglutathione lyase / glyoxalase I family protein | chr5:19644814-19645658 FORWARD LENGTH=166	3.26
AT4G23620.1	9.84	0.45	5	13	211	1	Tair10	338	29000	28	10	13	5	| Symbols: | Ribosomal protein L25/Gln-tRNA synthetase, anti-codon-binding domain | chr4:12315016-12316659 REVERSE LENGTH=264	1.09
AT3G16950.2	8.56	0.29	2	10	212	1	Tair10	337	66620	25	11	15	6	| Symbols: LPD1, ptlpd1 | lipoamide dehydrogenase 1 | chr3:5786508-5790383 REVERSE LENGTH=623	0.48
AT4G16155.1	7.66	0.31	2	12	212	2	Tair10	281	67048	30	11	17	6	| Symbols: | dihydrolipoyl dehydrogenases | chr4:9153570-9157322 REVERSE LENGTH=630	0.47
AT2G01140.1	8.19	0.4	5	12	213	1	Tair10	336	42301	20	7	13	5	| Symbols: | Aldolase superfamily protein | chr2:95006-96491 REVERSE LENGTH=391	0.66
AT3G16080.1	11.86	0.62	4	10	214	1	Tair10	333	10765	43	19	10	4	| Symbols: | Zinc-binding ribosomal protein family protein | chr3:5454892-5455677 FORWARD LENGTH=95	5.92
AT1G80560.1	5.8	0.52	5	13	215	1	Tair10	332	43344	29	9	19	6	| Symbols: ATIMD2, IMD2 | isopropylmalate dehydrogenase 2 | chr1:30287833-30290126 FORWARD LENGTH=405	0.82
AT1G31180.1	5.6	0.36	2	6	215	2	Tair10	65	43820	18	3	12	3	| Symbols: ATIMD3, IMD3, IPMDH1 | isopropylmalate dehydrogenase 3 | chr1:11142843-11144617 REVERSE LENGTH=404	0.34
AT1G17290.1	6	0.42	10	21	216	1	Tair10	332	59783	37	14	24	11	| Symbols: AlaAT1 | alanine aminotransferas | chr1:5922771-5926093 FORWARD LENGTH=543	1.21
AT1G72330.3	6.42	0.38	1	13	216	2	Tair10	32	60993	26	3	16	2	| Symbols: ALAAT2 | alanine aminotransferase 2 | chr1:27233637-27236571 FORWARD LENGTH=553	0.15
AT1G79230.1	5.95	0.49	10	13	217	1	Tair10	331	41867	24	12	13	10	| Symbols: ST1, ATMST1, MST1, ATRDH1, STR1 | mercaptopyruvate sulfurtransferase 1 | chr1:29800824-29803679 FORWARD LENGTH=379	1.8
AT3G10920.2	8.47	0.34	3	5	218	1	Tair10	329	25329	16	11	5	3	| Symbols: MSD1 | manganese superoxide dismutase 1 | chr3:3418015-3419581 FORWARD LENGTH=230	0.66
AT5G15200.1	10.17	0.48	6	6	219	1	Tair10	327	23022	47	30	13	10	| Symbols: | Ribosomal protein S4 | chr5:4935124-4936334 REVERSE LENGTH=198	6.71
AT5G39850.1	10.34	0.45	4	6	219	2	Tair10	286	23146	47	26	13	8	| Symbols: | Ribosomal protein S4 | chr5:15950053-15951171 FORWARD LENGTH=197	4.23
AT1G20220.1	9.92	0.32	4	8	220	1	Tair10	326	33743	17	11	8	4	| Symbols: | Alba DNA/RNA-binding protein | chr1:7005090-7007285 REVERSE LENGTH=315	0.66
AT3G17940.1	5.88	0.76	10	18	221	1	Tair10	325	37174	33	11	18	10	| Symbols: | Galactose mutarotase-like superfamily protein | chr3:6143707-6145244 REVERSE LENGTH=341	2.18
AT2G40660.1	6.98	0.51	5	15	222	1	Tair10	321	42062	30	12	15	5	| Symbols: | Nucleic acid-binding, OB-fold-like protein | chr2:16966011-16968866 FORWARD LENGTH=389	0.67
AT5G66860.1	9.41	0.48	6	12	223	1	Tair10	315	27320	28	14	12	6	| Symbols: | Ribosomal protein L25/Gln-tRNA synthetase, anti-codon-binding domain | chr5:26701233-26702531 REVERSE LENGTH=249	1.56
AT1G15340.1	4.65	0.42	6	16	224	1	Tair10	312	42333	40	12	16	6	| Symbols: MBD10 | methyl-CPG-binding domain 10 | chr1:5275895-5277474 REVERSE LENGTH=384	0.84
AT3G43980.1	10.07	0.91	5	9	225	1	Tair10	311	6425	39	22	9	5	| Symbols: | Ribosomal protein S14p/S29e family protein | chr3:15778555-15779235 REVERSE LENGTH=56	22.19
AT2G19750.1	12.24	0.34	3	4	226	1	Tair10	307	6883	20	12	4	3	| Symbols: | Ribosomal protein S30 family protein | chr2:8515037-8515806 FORWARD LENGTH=62	4.89
AT2G43460.1	9.95	0.62	4	6	227	1	Tair10	306	8116	27	17	6	4	| Symbols: | Ribosomal L38e protein family | chr2:18046285-18047292 REVERSE LENGTH=69	6.6
AT3G25860.1	8.33	0.52	9	16	228	1	Tair10	306	50049	27	14	20	11	| Symbols: LTA2, PLE2 | 2-oxoacid dehydrogenases acyltransferase family protein | chr3:9460632-9462585 FORWARD LENGTH=480	1.58
AT1G34430.1	8.8	0.42	7	13	228	2	Tair10	298	48277	32	14	17	9	| Symbols: EMB3003 | 2-oxoacid dehydrogenases acyltransferase family protein | chr1:12588027-12590084 REVERSE LENGTH=465	1.23
AT5G52920.1	6.56	0.47	11	25	229	1	Tair10	304	63481	45	13	25	11	| Symbols: PKP1, PKP-BETA1, PKP2 | plastidic pyruvate kinase beta subunit 1 | chr5:21463680-21466612 FORWARD LENGTH=579	1.12
AT3G10020.1	5.24	0.6	5	10	230	1	Tair10	304	16726	21	12	10	5	| Symbols: | unknown protein; FUNCTIONS IN: molecular_function unknown; INVOLVED IN: response to oxidative stress, anaerobic respiration; LOCATED IN: cellular_component unknown; EXPRESSED IN: 23 plant structures; EXPRESSED DURING: 13 growth stages;	2.54
AT4G10480.1	4.25	0.53	4	7	231	1	Tair10	303	23157	15	7	7	4	| Symbols: | Nascent polypeptide-associated complex (NAC), alpha subunit family protein | chr4:6478089-6479079 REVERSE LENGTH=212	1.09
AT3G59650.1	10.47	0.71	5	9	232	1	Tair10	302	13692	20	11	9	5	| Symbols: | mitochondrial ribosomal protein L51/S25/CI-B8 family protein | chr3:22033216-22033928 FORWARD LENGTH=119	3.67
AT4G39260.1	5.58	0.68	5	9	233	1	Tair10	301	16569	17	8	10	5	| Symbols: CCR1, ATGRP8, GR-RBP8, GRP8 | cold, circadian rhythm, and RNA binding 1 | chr4:18274166-18274958 REVERSE LENGTH=169	2.59
AT2G05990.1	9.1	0.44	6	12	234	1	Tair10	299	41188	19	8	12	6	| Symbols: MOD1, ENR1 | NAD(P)-binding Rossmann-fold superfamily protein | chr2:2322876-2324867 FORWARD LENGTH=390	0.87
AT5G08300.1	8.55	0.4	8	13	235	1	Tair10	297	36129	30	17	13	8	| Symbols: | Succinyl-CoA ligase, alpha subunit | chr5:2667579-2669672 FORWARD LENGTH=347	1.59
AT3G44300.1	5.35	0.56	5	11	236	1	Tair10	296	37130	29	9	17	8	| Symbols: NIT2, AtNIT2 | nitrilase 2 | chr3:15983351-15985172 FORWARD LENGTH=339	1.52
AT3G44310.1	5.84	0.53	3	9	236	2	Tair10	214	38128	19	7	15	6	| Symbols: NIT1, ATNIT1, NITI | nitrilase 1 | chr3:15986901-15988841 FORWARD LENGTH=346	0.97
AT3G55280.1	10.23	0.51	7	12	237	1	Tair10	295	17385	48	18	12	7	| Symbols: RPL23AB | ribosomal protein L23AB | chr3:20500667-20501519 FORWARD LENGTH=154	3.3
AT1G12780.1	6.14	0.47	6	17	238	1	Tair10	295	39133	25	8	17	6	| Symbols: UGE1, ATUGE1 | UDP-D-glucose/UDP-D-galactose 4-epimerase 1 | chr1:4356124-4358120 REVERSE LENGTH=351	0.93
AT4G14880.1	5.91	0.57	7	18	239	1	Tair10	293	33784	47	10	18	7	| Symbols: OASA1, OLD3, CYTACS1 | O-acetylserine (thiol) lyase (OAS-TL) isoform A1 | chr4:8518209-8520050 REVERSE LENGTH=322	1.44
AT4G36760.1	5.15	0.3	8	13	240	1	Tair10	291	71948	19	9	13	8	| Symbols: ATAPP1, APP1 | aminopeptidase P1 | chr4:17326688-17329979 FORWARD LENGTH=645	0.62
AT1G75660.1	6.53	0.23	7	17	241	1	Tair10	290	116752	26	10	18	8	| Symbols: XRN3, AtXRN3 | 5'-3' exoribonuclease 3 | chr1:28408289-28414825 FORWARD LENGTH=1020	0.35
AT5G42540.2	8.99	0.24	1	22	241	2	Tair10	86	117611	40	2	23	2	| Symbols: XRN2 | exoribonuclease 2 | chr5:17007513-17014534 FORWARD LENGTH=1023	0.08
AT1G78900.1	5.11	0.45	12	22	242	1	Tair10	289	68769	36	20	22	12	| Symbols: VHA-A | vacuolar ATP synthase subunit A | chr1:29660463-29664575 FORWARD LENGTH=623	1.13
AT1G53750.1	6.33	0.65	6	29	243	1	Tair10	288	47773	55	10	29	6	| Symbols: RPT1A | regulatory particle triple-A 1A | chr1:20065921-20068324 REVERSE LENGTH=426	0.72
AT5G21160.1	7.7	0.19	2	12	244	1	Tair10	288	91320	20	6	12	2	| Symbols: | LA RNA-binding protein | chr5:7199191-7203879 REVERSE LENGTH=826	0.1
AT4G33030.1	8.42	0.45	9	17	245	1	Tair10	288	53080	22	10	17	9	| Symbols: SQD1 | sulfoquinovosyldiacylglycerol 1 | chr4:15936051-15937566 FORWARD LENGTH=477	1.08
AT3G23940.1	5.85	0.4	8	22	246	1	Tair10	286	64872	43	12	22	8	| Symbols: | dehydratase family | chr3:8648780-8652323 FORWARD LENGTH=608	0.71
AT1G30580.1	6.35	0.58	12	24	247	1	Tair10	285	44443	39	18	24	12	| Symbols: | GTP binding | chr1:10831953-10835454 REVERSE LENGTH=394	2.21
AT4G02450.1	4.44	0.24	4	7	248	1	Tair10	281	25454	12	9	7	4	| Symbols: | HSP20-like chaperones superfamily protein | chr4:1073987-1075765 REVERSE LENGTH=241	0.96
AT2G14170.2	5.71	0.43	7	14	249	1	Tair10	278	53372	18	9	14	7	| Symbols: ALDH6B2 | aldehyde dehydrogenase 6B2 | chr2:5977727-5981489 REVERSE LENGTH=498	0.76
AT1G74920.1	5.18	0.35	7	16	250	1	Tair10	277	54397	28	9	17	7	| Symbols: ALDH10A8 | aldehyde dehydrogenase 10A8 | chr1:28139175-28142573 REVERSE LENGTH=501	0.74
AT3G48170.1	5.39	0.31	6	12	250	2	Tair10	210	54883	19	7	13	6	| Symbols: ALDH10A9 | aldehyde dehydrogenase 10A9 | chr3:17786290-17789918 REVERSE LENGTH=503	0.6
AT1G79690.1	5.27	0.35	10	24	251	1	Tair10	276	86802	49	14	24	10	| Symbols: atnudt3, NUDT3 | nudix hydrolase homolog 3 | chr1:29985360-29990171 FORWARD LENGTH=772	0.65
AT5G42980.1	5.06	0.55	5	7	252	1	Tair10	275	13101	14	10	7	5	| Symbols: ATTRX3, ATH3, ATTRXH3, TRXH3, TRX3 | thioredoxin 3 | chr5:17242772-17243718 FORWARD LENGTH=118	3.97
AT1G56450.1	6.09	0.46	7	9	253	1	Tair10	275	27634	18	12	9	7	| Symbols: PBG1 | 20S proteasome beta subunit G1 | chr1:21141970-21144186 FORWARD LENGTH=246	1.96
AT5G62270.2	9.17	0.34	5	17	254	1	Tair10	274	48283	29	8	17	5	| Symbols: | FUNCTIONS IN: molecular_function unknown; INVOLVED IN: biological_process unknown; LOCATED IN: cellular_component unknown; BEST Arabidopsis thaliana protein match is: mucin-related (TAIR:AT2G02880.1). | chr5:25012227-25014486 FORWARD L	0.56
AT4G13930.1	6.8	0.45	8	17	255	1	Tair10	274	51685	30	10	17	8	| Symbols: SHM4 | serine hydroxymethyltransferase 4 | chr4:8048013-8050021 REVERSE LENGTH=471	0.95
AT3G43810.1	4.11	0.62	8	9	256	1	Tair10	271	16837	23	13	9	8	| Symbols: CAM7 | calmodulin 7 | chr3:15664619-15666355 REVERSE LENGTH=149	6.45
AT4G10320.1	5.94	0.26	8	29	257	1	Tair10	270	135399	53	10	29	8	| Symbols: | tRNA synthetase class I (I, L, M and V) family protein | chr4:6397526-6404509 REVERSE LENGTH=1190	0.29
AT5G27380.1	6.07	0.5	9	21	258	1	Tair10	268	60233	28	11	21	9	| Symbols: GSH2, GSHB | glutathione synthetase 2 | chr5:9668211-9670912 REVERSE LENGTH=539	0.91
AT5G58330.1	5.81	0.4	8	18	259	1	Tair10	267	48286	36	10	18	8	| Symbols: | lactate/malate dehydrogenase family protein | chr5:23580010-23582287 REVERSE LENGTH=443	1.04
AT3G62120.1	6.09	0.44	8	20	260	1	Tair10	266	60717	36	10	20	8	| Symbols: | Class II aaRS and biotin synthetases superfamily protein | chr3:23001227-23003849 REVERSE LENGTH=530	0.77
AT3G47520.1	8.66	0.34	6	10	261	1	Tair10	265	42379	19	10	10	6	| Symbols: MDH | malate dehydrogenase | chr3:17513657-17514868 FORWARD LENGTH=403	0.84
AT2G41220.1	6.57	0.42	10	48	262	1	Tair10	264	177640	80	11	48	10	| Symbols: GLU2 | glutamate synthase 2 | chr2:17177934-17188388 FORWARD LENGTH=1629	0.28
AT5G56680.1	5.4	0.39	8	22	263	1	Tair10	264	63743	36	14	22	8	| Symbols: SYNC1, EMB2755, SYNC1 ARATH | Class II aminoacyl-tRNA and biotin synthetases superfamily protein | chr5:22936645-22938841 FORWARD LENGTH=572	0.72
AT2G44450.1	7.56	0.3	7	11	264	1	Tair10	264	56869	16	11	11	7	| Symbols: BGLU15 | beta glucosidase 15 | chr2:18340966-18343744 FORWARD LENGTH=506	0.7
AT3G06650.1	7.92	0.29	2	2	265	1	Tair10	264	65772	23	8	13	7	| Symbols: ACLB-1 | ATP-citrate lyase B-1 | chr3:2079247-2082633 REVERSE LENGTH=608	0.58
AT5G49460.1	7.54	0.34	2	6	265	2	Tair10	242	65786	25	8	17	7	| Symbols: ACLB-2 | ATP citrate lyase subunit B 2 | chr5:20055048-20058195 FORWARD LENGTH=608	0.58
AT3G62030.2	9.24	0.33	4	8	266	1	Tair10	263	34296	17	7	9	4	| Symbols: ROC4 | rotamase CYP 4 | chr3:22973004-22975139 FORWARD LENGTH=313	0.65
AT5G58290.1	5.42	0.53	5	18	267	1	Tair10	263	45723	38	9	19	6	| Symbols: RPT3 | regulatory particle triple-A ATPase 3 | chr5:23569155-23571116 FORWARD LENGTH=408	0.76
AT5G19990.1	8.96	0.45	4	19	267	2	Tair10	229	47218	37	9	20	5	| Symbols: RPT6A, ATSUG1 | regulatory particle triple-A ATPase 6A | chr5:6752144-6754918 FORWARD LENGTH=419	0.58
AT1G45000.1	8.25	0.5	5	16	267	3	Tair10	124	44727	25	8	17	6	| Symbols: | AAA-type ATPase family protein | chr1:17009220-17011607 FORWARD LENGTH=399	0.78
AT3G05530.1	4.91	0.44	3	17	267	4	Tair10	123	47450	32	6	18	4	| Symbols: RPT5A, ATS6A.2 | regulatory particle triple-A ATPase 5A | chr3:1603540-1605993 FORWARD LENGTH=424	0.44
AT1G75560.1	9.73	0.54	4	15	268	1	Tair10	262	28658	38	13	15	4	| Symbols: | zinc knuckle (CCHC-type) family protein | chr1:28371420-28372717 REVERSE LENGTH=257	0.82
AT4G08950.1	9.39	0.35	5	7	269	1	Tair10	261	33578	17	8	7	5	| Symbols: EXO | Phosphate-responsive 1 family protein | chr4:5740378-5741322 FORWARD LENGTH=314	0.89
AT1G22840.1	9.34	0.61	1	3	270	1	Tair10	261	12386	9	6	6	3	| Symbols: CYTC-1, ATCYTC-A | CYTOCHROME C-1 | chr1:8079384-8080286 FORWARD LENGTH=114	1.75
AT4G10040.1	9.37	0.55	1	3	270	2	Tair10	257	12231	10	6	6	3	| Symbols: CYTC-2 | cytochrome c-2 | chr4:6277083-6278281 FORWARD LENGTH=112	1.8
AT2G19480.1	4.32	0.28	4	8	271	1	Tair10	260	43516	14	7	9	5	| Symbols: NFA02, NFA2, NAP1;2 | nucleosome assembly protein 1;2 | chr2:8438601-8441040 FORWARD LENGTH=379	0.64
AT5G56950.1	4.42	0.34	1	8	271	2	Tair10	130	43267	16	4	12	2	| Symbols: NFA03, NFA3, NAP1;3 | nucleosome assembly protein 1;3 | chr5:23032618-23035299 FORWARD LENGTH=374	0.22
AT4G26110.1	4.38	0.28	2	10	271	3	Tair10	60	42971	27	4	14	3	| Symbols: NAP1;1, ATNAP1;1 | nucleosome assembly protein1;1 | chr4:13232712-13235502 FORWARD LENGTH=372	0.35
AT1G20260.1	4.99	0.48	11	16	272	1	Tair10	259	54278	29	11	16	11	| Symbols: | ATPase, V1 complex, subunit B protein | chr1:7016971-7020290 FORWARD LENGTH=487	1.4
AT1G13930.1	4.82	0.55	3	6	273	1	Tair10	259	16154	13	5	6	3	| Symbols: | Involved in response to salt stress. Knockout mutants are hypersensitive to salt stress. | chr1:4761091-4761558 FORWARD LENGTH=155	1.19
AT2G46520.1	5.43	0.37	6	26	274	1	Tair10	257	108588	40	8	26	6	| Symbols: | cellular apoptosis susceptibility protein, putative / importin-alpha re-exporter, putative | chr2:19096867-19099785 FORWARD LENGTH=972	0.27
AT4G38970.1	6.78	0.5	4	14	275	1	Tair10	257	42961	31	12	18	6	| Symbols: FBA2 | fructose-bisphosphate aldolase 2 | chr4:18163714-18165659 REVERSE LENGTH=398	0.83
AT2G21330.1	6.18	0.47	4	12	275	2	Tair10	214	42904	28	11	17	6	| Symbols: FBA1 | fructose-bisphosphate aldolase 1 | chr2:9128416-9130152 REVERSE LENGTH=399	0.83
AT1G24180.1	8.03	0.5	5	13	276	1	Tair10	256	43331	35	9	19	5	| Symbols: IAR4 | Thiamin diphosphate-binding fold (THDP-binding) superfamily protein | chr1:8560777-8563382 REVERSE LENGTH=393	0.64
AT4G25730.1	8.87	0.41	11	34	277	1	Tair10	256	92211	56	16	34	11	| Symbols: | FtsJ-like methyltransferase family protein | chr4:13102906-13106718 REVERSE LENGTH=821	0.68
AT3G17465.1	9.74	0.45	5	14	278	1	Tair10	255	35381	29	10	14	5	| Symbols: RPL3P | ribosomal protein L3 plastid | chr3:5978059-5979572 REVERSE LENGTH=324	0.83
AT3G22960.1	5.64	0.4	7	17	279	1	Tair10	254	65090	28	10	17	7	| Symbols: PKP1, PKP-ALPHA | Pyruvate kinase family protein | chr3:8139369-8141771 FORWARD LENGTH=596	0.59
AT4G24820.1	5.71	0.36	7	11	280	1	Tair10	250	44254	14	9	11	7	| Symbols: | 26S proteasome, regulatory subunit Rpn7;Proteasome component (PCI) domain | chr4:12790471-12792599 REVERSE LENGTH=387	0.98
AT3G59920.1	5.49	0.51	6	14	281	1	Tair10	250	49507	42	14	21	9	| Symbols: ATGDI2, GDI2 | RAB GDP dissociation inhibitor 2 | chr3:22135157-22138221 FORWARD LENGTH=444	1.19
AT2G44100.1	5.49	0.48	5	16	281	2	Tair10	191	49787	39	10	23	8	| Symbols: ATGDI1, AT-GDI1, GDI1 | guanosine nucleotide diphosphate dissociation inhibitor 1 | chr2:18241804-18244864 FORWARD LENGTH=445	1
AT3G50670.1	9.39	0.48	6	20	282	1	Tair10	249	50358	24	7	20	6	| Symbols: U1-70K, U1SNRNP | U1 small nuclear ribonucleoprotein-70K | chr3:18826476-18829492 REVERSE LENGTH=427	0.67
AT1G56340.1	4.46	0.64	7	14	283	1	Tair10	249	48497	35	20	22	12	| Symbols: CRT1, CRT1a, AtCRT1a | calreticulin 1a | chr1:21090059-21092630 REVERSE LENGTH=425	1.91
AT1G09210.1	4.37	0.53	2	10	283	2	Tair10	231	48127	27	14	18	7	| Symbols: CRT1b, AtCRT1b | calreticulin 1b | chr1:2973217-2976655 REVERSE LENGTH=424	0.87
AT3G13160.1	8.25	0.47	9	19	284	1	Tair10	247	44899	38	9	19	9	| Symbols: | Tetratricopeptide repeat (TPR)-like superfamily protein | chr3:4229994-4231178 REVERSE LENGTH=394	1.38
AT4G24620.1	5.47	0.35	6	18	285	1	Tair10	246	67006	27	7	18	6	| Symbols: PGI1, PGI | phosphoglucose isomerase 1 | chr4:12708972-12712610 REVERSE LENGTH=613	0.47
AT5G56710.1	9.95	0.55	3	7	286	1	Tair10	245	13795	23	10	7	3	| Symbols: | Ribosomal protein L31e family protein | chr5:22944003-22944767 REVERSE LENGTH=119	1.5
AT3G27850.1	5.51	0.44	4	12	287	1	Tair10	243	19671	32	9	12	4	| Symbols: RPL12-C | ribosomal protein L12-C | chr3:10324905-10325468 FORWARD LENGTH=187	1.38
AT1G52370.1	10.6	0.42	2	6	288	1	Tair10	242	30138	28	8	12	6	| Symbols: | Ribosomal protein L22p/L17e family protein | chr1:19507052-19508699 FORWARD LENGTH=269	1.34
AT4G28360.1	10.92	0.25	1	2	288	2	Tair10	173	30438	24	7	8	5	| Symbols: | Ribosomal protein L22p/L17e family protein | chr4:14029294-14030926 REVERSE LENGTH=271	1.02
AT1G67090.1	7.59	0.78	5	13	289	1	Tair10	242	20203	24	10	13	5	| Symbols: RBCS1A | ribulose bisphosphate carboxylase small chain 1A | chr1:25048465-25049249 REVERSE LENGTH=180	1.87
AT1G80600.1	6.37	0.39	5	12	290	1	Tair10	241	48797	23	6	12	5	| Symbols: WIN1 | HOPW1-1-interacting 1 | chr1:30298675-30300513 REVERSE LENGTH=457	0.56
AT1G29900.1	5.53	0.45	12	43	291	1	Tair10	241	129874	65	14	43	12	| Symbols: CARB | carbamoyl phosphate synthetase B | chr1:10468164-10471976 FORWARD LENGTH=1187	0.49
AT5G03630.1	5.24	0.42	5	12	292	1	Tair10	240	47450	17	6	13	5	| Symbols: ATMDAR2 | Pyridine nucleotide-disulphide oxidoreductase family protein | chr5:922378-924616 REVERSE LENGTH=435	0.58
AT2G41380.1	5.34	0.57	5	10	293	1	Tair10	240	30538	21	10	10	5	| Symbols: | S-adenosyl-L-methionine-dependent methyltransferases superfamily protein | chr2:17251981-17252886 FORWARD LENGTH=269	1.02
AT2G24500.1	5.77	0.28	5	11	294	1	Tair10	240	44958	19	9	11	5	| Symbols: FZF | Zinc finger protein 622 | chr2:10401259-10402805 REVERSE LENGTH=395	0.62
AT3G19170.1	5.48	0.33	9	38	295	1	Tair10	238	120939	59	9	38	9	| Symbols: ATPREP1, ATZNMP, PREP1 | presequence protease 1 | chr3:6625578-6631874 REVERSE LENGTH=1080	0.38
AT5G57330.1	5.73	0.39	8	8	296	1	Tair10	238	35425	12	10	8	8	| Symbols: | Galactose mutarotase-like superfamily protein | chr5:23218392-23220664 FORWARD LENGTH=312	1.64
AT5G53460.1	5.97	0.37	11	57	297	1	Tair10	235	241745	85	13	57	11	| Symbols: GLT1 | NADH-dependent glutamate synthase 1 | chr5:21700518-21709629 FORWARD LENGTH=2208	0.22
AT3G28940.1	4.95	0.38	3	5	298	1	Tair10	233	19453	8	6	5	3	| Symbols: | AIG2-like (avirulence induced gene) family protein | chr3:10968324-10969311 REVERSE LENGTH=169	1.4
AT2G40290.1	5.08	0.53	7	21	299	1	Tair10	233	38723	40	11	22	7	| Symbols: | Eukaryotic translation initiation factor 2 subunit 1 | chr2:16829030-16830889 REVERSE LENGTH=344	1.18
AT5G64370.1	5.92	0.36	6	10	300	1	Tair10	232	45524	11	6	10	6	| Symbols: BETA-UP, PYD3 | beta-ureidopropionase | chr5:25739264-25741031 FORWARD LENGTH=408	0.77
AT5G65620.1	5.9	0.27	4	11	301	1	Tair10	231	88701	40	9	20	8	| Symbols: | Zincin-like metalloproteases family protein | chr5:26221951-26225784 FORWARD LENGTH=791	0.48
AT5G10540.1	5.45	0.3	4	8	301	2	Tair10	191	78994	29	9	17	8	| Symbols: | Zincin-like metalloproteases family protein | chr5:3328119-3332462 FORWARD LENGTH=701	0.55
AT3G02360.1	7.02	0.53	8	17	302	1	Tair10	231	53544	32	13	21	9	| Symbols: | 6-phosphogluconate dehydrogenase family protein | chr3:482498-483958 FORWARD LENGTH=486	1.07
AT5G41670.1	5.62	0.49	2	12	302	2	Tair10	120	53284	36	5	26	4	| Symbols: | 6-phosphogluconate dehydrogenase family protein | chr5:16665647-16667110 REVERSE LENGTH=487	0.38
AT1G64190.1	5.34	0.47	1	6	302	3	Tair10	97	53344	33	4	20	3	| Symbols: | 6-phosphogluconate dehydrogenase family protein | chr1:23825549-23827012 REVERSE LENGTH=487	0.27
AT2G07698.1	5.44	0.25	8	21	303	1	Tair10	230	85879	38	11	23	8	| Symbols: | ATPase, F1 complex, alpha subunit protein | chr2:3361474-3364028 FORWARD LENGTH=777	0.5
AT1G20630.1	6.95	0.35	6	9	304	1	Tair10	227	56726	29	17	14	8	| Symbols: CAT1 | catalase 1 | chr1:7146812-7149609 FORWARD LENGTH=492	0.84
AT4G35090.1	6.63	0.38	4	9	304	2	Tair10	212	56895	35	12	14	6	| Symbols: CAT2 | catalase 2 | chr4:16700937-16703215 REVERSE LENGTH=492	0.58
AT1G20620.1	7.31	0.32	1	7	304	3	Tair10	161	56660	25	8	13	3	| Symbols: CAT3, SEN2, ATCAT3 | catalase 3 | chr1:7143142-7146193 FORWARD LENGTH=492	0.26
AT3G63490.1	9.3	0.51	10	19	305	1	Tair10	227	37609	39	14	19	10	| Symbols: | Ribosomal protein L1p/L10e family | chr3:23444269-23446020 FORWARD LENGTH=346	2.14
AT2G30110.1	5.11	0.34	9	20	306	1	Tair10	226	120175	30	10	26	10	| Symbols: ATUBA1, MOS5, UBA1 | ubiquitin-activating enzyme 1 | chr2:12852632-12857369 REVERSE LENGTH=1080	0.43
AT5G06460.1	5.13	0.26	5	17	306	2	Tair10	112	119548	34	6	23	6	| Symbols: ATUBA2, UBA 2 | ubiquitin activating enzyme 2 | chr5:1970239-1974382 FORWARD LENGTH=1077	0.24
AT5G37830.1	5.58	0.31	5	33	307	1	Tair10	226	137444	45	5	33	5	| Symbols: OXP1 | oxoprolinase 1 | chr5:15056635-15060525 REVERSE LENGTH=1266	0.17
AT4G20360.1	5.84	0.3	4	15	308	1	Tair10	225	51598	22	5	15	4	| Symbols: ATRAB8D, ATRABE1B, RABE1b | RAB GTPase homolog E1B | chr4:10990036-10991466 FORWARD LENGTH=476	0.4
AT2G42710.1	9.54	0.6	8	25	309	1	Tair10	225	45752	55	11	25	8	| Symbols: | Ribosomal protein L1p/L10e family | chr2:17782352-17784830 FORWARD LENGTH=415	1.13
AT1G66240.1	7.71	0.58	4	6	310	1	Tair10	223	11423	15	8	6	4	| Symbols: ATX1, ATATX1 | homolog of anti-oxidant 1 | chr1:24686445-24687327 REVERSE LENGTH=106	3.31
AT3G59970.3	5.56	0.4	7	19	311	1	Tair10	222	66246	41	11	22	9	| Symbols: MTHFR1 | methylenetetrahydrofolate reductase 1 | chr3:22151303-22154323 FORWARD LENGTH=592	0.8
AT2G44160.1	5.33	0.2	1	10	311	2	Tair10	71	66759	25	3	13	3	| Symbols: MTHFR2 | methylenetetrahydrofolate reductase 2 | chr2:18262301-18265185 FORWARD LENGTH=594	0.21
AT1G35720.1	5.21	0.71	8	21	312	1	Tair10	221	36182	41	14	21	8	| Symbols: ANNAT1, OXY5, ATOXY5 | annexin 1 | chr1:13225304-13226939 FORWARD LENGTH=317	1.59
AT4G22000.1	10.06	0.45	3	8	313	1	Tair10	219	15445	13	5	8	3	| Symbols: | unknown protein; Has 30201 Blast hits to 17322 proteins in 780 species: Archae - 12; Bacteria - 1396; Metazoa - 17338; Fungi - 3422; Plants - 5037; Viruses - 0; Other Eukaryotes - 2996 (source: NCBI BLink). | chr4:11659810-11660202 REV	1.27
AT4G22670.1	4.83	0.28	7	12	314	1	Tair10	218	46591	25	8	12	7	| Symbols: AtHip1, HIP1, TPR11 | HSP70-interacting protein 1 | chr4:11918236-11920671 FORWARD LENGTH=441	0.91
AT2G20580.1	4.96	0.42	6	19	315	1	Tair10	218	98082	41	13	30	10	| Symbols: RPN1A, ATRPN1A | 26S proteasome regulatory subunit S2 1A | chr2:8859211-8864699 FORWARD LENGTH=891	0.56
AT4G28470.1	5.08	0.37	1	21	315	2	Tair10	136	97892	47	7	32	5	| Symbols: RPN1B, ATRPN1B | 26S proteasome regulatory subunit S2 1B | chr4:14067082-14072357 REVERSE LENGTH=891	0.25
AT3G12800.1	9.19	0.49	4	13	316	1	Tair10	217	31777	23	6	13	4	| Symbols: SDRB, DECR | short-chain dehydrogenase-reductase B | chr3:4063463-4064757 REVERSE LENGTH=298	0.72
AT2G29570.1	4.61	0.57	6	14	317	1	Tair10	216	29203	21	8	14	6	| Symbols: PCNA2, ATPCNA2 | proliferating cell nuclear antigen 2 | chr2:12650139-12651598 REVERSE LENGTH=264	1.41
AT1G62820.1	4.86	0.7	3	5	318	1	Tair10	216	16568	22	9	11	6	| Symbols: | Calcium-binding EF-hand family protein | chr1:23263822-23264268 REVERSE LENGTH=148	3.64
AT1G12310.1	4.77	0.43	1	1	318	2	Tair10	81	16506	20	4	7	4	| Symbols: | Calcium-binding EF-hand family protein | chr1:4187500-4187946 REVERSE LENGTH=148	1.78
AT4G38630.1	4.47	0.24	6	10	319	1	Tair10	216	40732	25	9	10	6	| Symbols: RPN10, MCB1, ATMCB1, MBP1 | regulatory particle non-ATPase 10 | chr4:18057357-18059459 REVERSE LENGTH=386	0.89
AT5G63400.1	6.91	0.61	6	11	320	1	Tair10	215	26915	27	8	13	6	| Symbols: ADK1 | adenylate kinase 1 | chr5:25393274-25394817 REVERSE LENGTH=246	1.6
AT4G30190.1	6.54	0.31	1	8	321	1	Tair10	214	104335	59	11	30	7	| Symbols: AHA2, PMA2, HA2 | H(+)-ATPase 2 | chr4:14770820-14775920 REVERSE LENGTH=948	0.34
AT2G18960.1	6.25	0.37	1	10	321	2	Tair10	214	104158	60	11	32	7	| Symbols: AHA1, PMA, OST2, HA1 | H(+)-ATPase 1 | chr2:8221858-8227268 FORWARD LENGTH=949	0.34
AT3G51160.1	5.75	0.33	3	12	322	1	Tair10	214	41935	37	12	12	3	| Symbols: MUR1, MUR_1, GMD2 | NAD(P)-binding Rossmann-fold superfamily protein | chr3:19007232-19008353 REVERSE LENGTH=373	0.36
AT5G43940.1	6.51	0.47	7	16	323	1	Tair10	213	40673	29	11	16	7	| Symbols: HOT5, ADH2, GSNOR, ATGSNOR1, PAR2 | GroES-like zinc-binding dehydrogenase family protein | chr5:17684265-17686379 FORWARD LENGTH=379	1.1
AT1G21750.2	4.97	0.41	6	16	324	1	Tair10	212	54125	35	9	21	8	| Symbols: ATPDIL1-1, PDIL1-1 | PDI-like 1-1 | chr1:7645767-7648695 FORWARD LENGTH=487	0.89
AT1G77510.1	4.9	0.38	6	12	324	2	Tair10	193	56329	24	11	17	8	| Symbols: ATPDIL1-2, PDI6, ATPDI6, PDIL1-2 | PDI-like 1-2 | chr1:29126742-29129433 FORWARD LENGTH=508	0.85
AT1G49760.1	7.13	0.41	7	20	325	1	Tair10	212	72733	30	8	22	8	| Symbols: PAB8, PABP8 | poly(A) binding protein 8 | chr1:18416740-18419753 FORWARD LENGTH=671	0.61
AT2G23350.1	6.41	0.36	8	19	325	2	Tair10	186	71607	32	12	21	10	| Symbols: PAB4, PABP4 | poly(A) binding protein 4 | chr2:9943209-9946041 FORWARD LENGTH=662	0.83
AT1G71770.1	8.47	0.32	7	18	325	3	Tair10	145	74375	27	10	20	8	| Symbols: PAB5 | poly(A)-binding protein 5 | chr1:26990777-26993489 REVERSE LENGTH=682	0.59
AT4G34110.1	8.19	0.23	2	11	325	4	Tair10	36	68629	20	3	13	3	| Symbols: PAB2, PABP2, ATPAB2 | poly(A) binding protein 2 | chr4:16336732-16339892 FORWARD LENGTH=629	0.21
AT4G02930.1	6.25	0.52	4	23	326	1	Tair10	211	49379	34	5	23	4	| Symbols: | GTP binding Elongation factor Tu family protein | chr4:1295751-1298354 REVERSE LENGTH=454	0.42
AT5G35590.1	5.6	0.46	2	4	327	1	Tair10	210	27277	17	8	12	6	| Symbols: PAA1 | proteasome alpha subunit A1 | chr5:13765417-13767768 REVERSE LENGTH=246	1.56
AT2G05840.1	5.75	0.43	3	4	327	2	Tair10	105	27333	17	8	12	7	| Symbols: PAA2 | 20S proteasome subunit PAA2 | chr2:2234226-2236053 FORWARD LENGTH=246	2
AT5G20160.2	8.34	0.49	1	5	328	1	Tair10	210	17622	13	6	7	2	| Symbols: | Ribosomal protein L7Ae/L30e/S12e/Gadd45 family protein | chr5:6804075-6805102 REVERSE LENGTH=160	0.62
AT4G12600.1	6.08	0.53	1	2	328	2	Tair10	38	13990	8	3	5	2	| Symbols: | Ribosomal protein L7Ae/L30e/S12e/Gadd45 family protein | chr4:7453296-7454208 FORWARD LENGTH=128	0.83
AT5G49810.1	5.43	0.24	7	19	329	1	Tair10	209	118641	25	8	19	7	| Symbols: MMT | methionine S-methyltransferase | chr5:20239418-20246046 FORWARD LENGTH=1071	0.29
AT1G70190.1	5.91	0.49	3	7	330	1	Tair10	209	22708	10	5	7	3	| Symbols: | Ribosomal protein L7/L12, oligomerisation;Ribosomal protein L7/L12, C-terminal/adaptor protein ClpS-like | chr1:26430616-26431242 FORWARD LENGTH=208	0.75
AT5G26830.1	6.53	0.44	7	27	331	1	Tair10	209	80885	49	7	27	7	| Symbols: | Threonyl-tRNA synthetase | chr5:9437351-9441568 FORWARD LENGTH=709	0.45
AT1G53310.1	5.72	0.35	6	31	332	1	Tair10	208	110217	49	9	31	6	| Symbols: ATPPC1, PEPC1, ATPEPC1, PPC1 | phosphoenolpyruvate carboxylase 1 | chr1:19884261-19888070 REVERSE LENGTH=967	0.27
AT3G54660.1	7.97	0.45	7	18	333	1	Tair10	208	60814	28	9	18	7	| Symbols: GR, EMB2360, ATGR2 | glutathione reductase | chr3:20230356-20233100 REVERSE LENGTH=565	0.64
AT1G63770.3	6.06	0.39	12	29	334	1	Tair10	208	110744	52	17	29	12	| Symbols: | Peptidase M1 family protein | chr1:23657791-23664243 REVERSE LENGTH=987	0.6
AT3G10090.1	10.83	0.69	1	3	335	1	Tair10	208	7366	17	5	7	2	| Symbols: | Nucleic acid-binding, OB-fold-like protein | chr3:3108960-3109154 REVERSE LENGTH=64	2.05
AT5G64140.1	11.16	0.59	1	2	335	2	Tair10	92	7336	15	3	6	2	| Symbols: RPS28 | ribosomal protein S28 | chr5:25667529-25667723 REVERSE LENGTH=64	2.05
AT5G15980.1	7.1	0.38	6	21	336	1	Tair10	207	75250	40	7	21	6	| Symbols: | Pentatricopeptide repeat (PPR) superfamily protein | chr5:5213290-5215296 FORWARD LENGTH=668	0.41
AT2G33800.1	8.99	0.49	5	16	337	1	Tair10	206	32625	26	6	16	5	| Symbols: | Ribosomal protein S5 family protein | chr2:14300925-14302352 REVERSE LENGTH=303	0.93
AT3G48000.1	7.11	0.25	3	14	338	1	Tair10	205	58552	15	4	14	3	| Symbols: ALDH2B4, ALDH2, ALDH2A | aldehyde dehydrogenase 2B4 | chr3:17717082-17719843 REVERSE LENGTH=538	0.25
AT4G18905.1	4.53	0.37	7	12	339	1	Tair10	204	54391	24	8	12	7	| Symbols: | Transducin/WD40 repeat-like superfamily protein | chr4:10360234-10362991 FORWARD LENGTH=494	0.74
AT3G13235.1	4.83	0.41	7	16	340	1	Tair10	201	45331	28	11	16	7	| Symbols: | ubiquitin family protein | chr3:4271492-4274348 REVERSE LENGTH=414	0.95
AT1G47970.1	3.35	0.17	3	4	341	1	Tair10	201	21834	5	4	4	3	| Symbols: | unknown protein; FUNCTIONS IN: molecular_function unknown; INVOLVED IN: biological_process unknown; LOCATED IN: cytosol; EXPRESSED IN: 21 plant structures; EXPRESSED DURING: 11 growth stages; Has 93717 Blast hits to 40765 proteins in 1	0.48
AT1G27760.1	6.3	0.35	4	10	342	1	Tair10	199	48089	17	5	10	4	| Symbols: SAT32, ATSAT32 | interferon-related developmental regulator family protein / IFRD protein family | chr1:9668895-9671322 FORWARD LENGTH=437	0.43
AT5G09650.1	5.71	0.37	4	10	343	1	Tair10	199	33359	14	6	10	4	| Symbols: AtPPa6, PPa6 | pyrophosphorylase 6 | chr5:2991331-2993117 REVERSE LENGTH=300	0.67
AT4G35260.1	8.36	0.39	2	10	344	1	Tair10	197	39602	20	4	14	3	| Symbols: IDH1, IDH-I | isocitrate dehydrogenase 1 | chr4:16774494-16776233 REVERSE LENGTH=367	0.39
AT2G17130.1	6.14	0.27	1	3	344	2	Tair10	50	39565	8	2	7	2	| Symbols: IDH2, IDH-II | isocitrate dehydrogenase subunit 2 | chr2:7461062-7462466 REVERSE LENGTH=367	0.24
AT1G78380.1	5.8	0.46	5	14	345	1	Tair10	195	25634	23	9	14	5	| Symbols: ATGSTU19, GST8, GSTU19 | glutathione S-transferase TAU 19 | chr1:29486659-29487819 REVERSE LENGTH=219	1.3
AT4G19210.1	8.21	0.39	4	20	346	1	Tair10	194	68346	26	5	20	4	| Symbols: ATRLI2, RLI2 | RNAse l inhibitor protein 2 | chr4:10501906-10504776 FORWARD LENGTH=605	0.29
AT2G27020.1	5.93	0.56	7	16	347	1	Tair10	194	27360	32	8	16	7	| Symbols: PAG1 | 20S proteasome alpha subunit G1 | chr2:11528515-11530858 REVERSE LENGTH=249	2
AT2G30200.1	8.72	0.27	5	9	348	1	Tair10	194	41497	21	8	9	5	| Symbols: | catalytics;transferases;[acyl-carrier-protein] S-malonyltransferases;binding | chr2:12883162-12885482 REVERSE LENGTH=393	0.68
AT1G14980.1	6.74	0.67	5	7	349	1	Tair10	193	10806	14	10	7	5	| Symbols: CPN10 | chaperonin 10 | chr1:5165930-5166654 REVERSE LENGTH=98	5.92
ATMG00090.1	10.43	0.31	3	18	350	1	Tair10	192	64677	33	5	18	3	| Symbols: | structural constituent of ribosome;protein binding | chrM:25482-28733 REVERSE LENGTH=556	0.22
AT3G22110.1	6.6	0.39	6	9	351	1	Tair10	192	27458	15	8	9	6	| Symbols: PAC1 | 20S proteasome alpha subunit C1 | chr3:7792819-7793571 REVERSE LENGTH=250	1.55
AT3G63190.1	9.46	0.58	4	17	352	1	Tair10	192	30403	30	8	17	4	| Symbols: RRF, HFP108, cpRRF, AtcpRRF | ribosome recycling factor, chloroplast precursor | chr3:23342861-23344640 REVERSE LENGTH=275	0.76
AT1G20200.1	8.35	0.31	3	9	353	1	Tair10	190	55548	29	7	17	6	| Symbols: EMB2719, HAP15 | PAM domain (PCI/PINT associated module) protein | chr1:7001409-7004154 REVERSE LENGTH=488	0.6
AT1G75990.1	8.52	0.33	1	5	353	2	Tair10	128	55557	20	5	13	4	| Symbols: | PAM domain (PCI/PINT associated module) protein | chr1:28524623-28526718 REVERSE LENGTH=487	0.36
AT4G37870.1	6.61	0.49	8	25	354	1	Tair10	190	73359	45	10	25	8	| Symbols: PCK1, PEPCK | phosphoenolpyruvate carboxykinase 1 | chr4:17802974-17806332 REVERSE LENGTH=671	0.6
AT5G27700.1	7.79	0.45	3	4	355	1	Tair10	190	9108	10	8	4	3	| Symbols: | Ribosomal protein S21e | chr5:9807541-9808048 REVERSE LENGTH=82	2.91
AT2G22480.1	6.81	0.36	6	14	356	1	Tair10	189	58578	20	8	14	6	| Symbols: PFK5 | phosphofructokinase 5 | chr2:9545670-9548414 FORWARD LENGTH=537	0.68
AT3G12490.1	5.95	0.42	4	6	357	1	Tair10	189	22464	14	8	7	5	| Symbols: ATCYSB, ATCYS6, CYSB | cystatin B | chr3:3960523-3961777 REVERSE LENGTH=201	1.59
AT5G12140.1	5.07	0.54	3	3	357	2	Tair10	163	11249	5	5	4	4	| Symbols: ATCYS1, CYS1 | cystatin-1 | chr5:3923295-3923936 REVERSE LENGTH=101	3.43
AT5G39600.1	5.63	0.57	4	6	358	1	Tair10	187	14428	13	6	6	4	| Symbols: | CONTAINS InterPro DOMAIN/s: Ribosomal protein L53, mitochondrial (InterPro:IPR019716); Has 50 Blast hits to 50 proteins in 19 species: Archae - 0; Bacteria - 0; Metazoa - 6; Fungi - 0; Plants - 42; Viruses - 0; Other Eukaryotes - 2 (so	2.22
AT3G56070.1	7.68	0.64	5	11	359	1	Tair10	186	18908	19	7	11	5	| Symbols: ROC2 | rotamase cyclophilin 2 | chr3:20806987-20807517 REVERSE LENGTH=176	2.08
AT2G23120.1	4.46	0.88	2	3	360	1	Tair10	186	8477	5	3	3	2	| Symbols: | Late embryogenesis abundant protein, group 6 | chr2:9842102-9842353 FORWARD LENGTH=83	1.65
AT4G13850.1	6.71	0.43	2	5	361	1	Tair10	185	15693	12	6	5	2	| Symbols: ATGRP2, GR-RBP2, GRP2 | glycine-rich RNA-binding protein 2 | chr4:8021314-8022065 FORWARD LENGTH=158	0.72
AT4G31180.1	5.91	0.37	5	23	362	1	Tair10	185	62878	44	7	23	5	| Symbols: | Class II aminoacyl-tRNA and biotin synthetases superfamily protein | chr4:15156696-15159362 FORWARD LENGTH=558	0.41
AT3G63400.1	10.95	0.35	4	20	363	1	Tair10	185	63502	30	6	20	4	| Symbols: | Cyclophilin-like peptidyl-prolyl cis-trans isomerase family protein | chr3:23412449-23415435 FORWARD LENGTH=570	0.31
AT3G11630.1	6.92	0.51	5	10	364	1	Tair10	183	29074	20	9	10	5	| Symbols: | Thioredoxin superfamily protein | chr3:3672189-3673937 FORWARD LENGTH=266	1.09
AT2G44065.1	10.6	0.72	3	13	365	1	Tair10	183	22827	22	7	13	3	| Symbols: | Ribosomal protein L2 family | chr2:18228860-18230368 FORWARD LENGTH=214	0.75
AT1G63660.1	6.08	0.48	6	21	366	1	Tair10	181	59278	31	8	21	6	| Symbols: | GMP synthase (glutamine-hydrolyzing), putative / glutamine amidotransferase, putative | chr1:23604127-23607080 REVERSE LENGTH=534	0.55
AT1G75330.1	7.17	0.53	4	15	367	1	Tair10	180	40976	31	8	15	4	| Symbols: OTC | ornithine carbamoyltransferase | chr1:28266457-28268383 REVERSE LENGTH=375	0.52
AT3G49080.1	5.64	0.35	5	13	368	1	Tair10	179	47958	18	7	13	5	| Symbols: | Ribosomal protein S5 domain 2-like superfamily protein | chr3:18194500-18196657 REVERSE LENGTH=430	0.57
AT1G18210.1	4.19	0.77	6	11	369	1	Tair10	179	18339	15	7	11	6	| Symbols: | Calcium-binding EF-hand family protein | chr1:6268273-6268785 REVERSE LENGTH=170	3.02
AT2G30870.1	5.49	0.46	4	10	370	1	Tair10	177	24215	20	7	12	5	| Symbols: ATGSTF10, ERD13, ATGSTF4, GSTF10 | glutathione S-transferase PHI 10 | chr2:13141490-13142392 FORWARD LENGTH=215	1.42
AT2G30860.1	6.17	0.44	4	9	370	2	Tair10	170	24131	23	7	11	5	| Symbols: ATGSTF9, GLUTTR, ATGSTF7, GSTF9 | glutathione S-transferase PHI 9 | chr2:13139132-13140057 FORWARD LENGTH=215	1.43
AT1G03220.1	8.97	0.21	3	9	371	1	Tair10	177	45688	13	5	9	3	| Symbols: | Eukaryotic aspartyl protease family protein | chr1:787143-788444 FORWARD LENGTH=433	0.33
AT2G45730.1	6.21	0.47	1	12	372	1	Tair10	176	49379	17	2	12	1	| Symbols: | eukaryotic initiation factor 3 gamma subunit family protein | chr2:18836519-18839123 REVERSE LENGTH=446	0.09
AT4G00570.1	6.62	0.48	9	26	373	1	Tair10	176	66598	37	11	26	9	| Symbols: NAD-ME2 | NAD-dependent malic enzyme 2 | chr4:242817-246522 REVERSE LENGTH=607	0.79
AT4G13780.1	6.64	0.32	6	25	374	1	Tair10	175	89796	39	7	25	6	| Symbols: | methionine--tRNA ligase, putative / methionyl-tRNA synthetase, putative / MetRS, putative | chr4:7993366-7998433 REVERSE LENGTH=797	0.34
AT5G24165.1	10.38	0.65	2	5	375	1	Tair10	174	7751	10	4	5	2	| Symbols: | unknown protein; FUNCTIONS IN: molecular_function unknown; INVOLVED IN: biological_process unknown; LOCATED IN: chloroplast; EXPRESSED IN: 22 plant structures; EXPRESSED DURING: 13 growth stages; BEST Arabidopsis thaliana protein match	1.87
AT1G69620.1	11.6	0.42	2	2	376	1	Tair10	174	13642	28	16	6	4	| Symbols: RPL34 | ribosomal protein L34 | chr1:26189900-26191081 FORWARD LENGTH=119	2.43
AT1G26880.1	11.6	0.31	1	1	376	2	Tair10	103	13697	15	7	5	3	| Symbols: | Ribosomal protein L34e superfamily protein | chr1:9315640-9316681 REVERSE LENGTH=120	1.52
AT3G01910.1	8.8	0.41	4	15	377	1	Tair10	174	43302	31	6	15	4	| Symbols: SOX, AT-SO, AtSO | sulfite oxidase | chr3:314919-317274 REVERSE LENGTH=393	0.49
AT5G23535.1	10.04	0.42	3	8	378	1	Tair10	173	17487	22	7	8	3	| Symbols: | KOW domain-containing protein | chr5:7935871-7937127 FORWARD LENGTH=159	1.06
AT2G21060.1	6.29	0.44	2	6	379	1	Tair10	173	19065	10	4	6	2	| Symbols: ATGRP2B, ATCSP4, GRP2B | glycine-rich protein 2B | chr2:9036983-9037588 REVERSE LENGTH=201	0.56
AT3G16640.1	4.52	0.45	6	8	380	1	Tair10	172	18898	17	8	8	6	| Symbols: TCTP | translationally controlled tumor protein | chr3:5669709-5670729 REVERSE LENGTH=168	2.86
AT3G54640.1	6.77	0.4	4	9	381	1	Tair10	172	33179	24	6	9	4	| Symbols: TSA1, TRP3 | tryptophan synthase alpha chain | chr3:20223331-20225303 REVERSE LENGTH=312	0.68
AT1G07320.1	8.92	0.28	4	8	382	1	Tair10	172	30540	15	6	8	4	| Symbols: RPL4 | ribosomal protein L4 | chr1:2249190-2250189 FORWARD LENGTH=282	0.75
AT5G39570.1	4.72	0.22	5	6	383	1	Tair10	171	43500	10	8	6	5	| Symbols: | FUNCTIONS IN: molecular_function unknown; INVOLVED IN: biological_process unknown; LOCATED IN: cytosol, nucleus; EXPRESSED IN: 25 plant structures; EXPRESSED DURING: 14 growth stages; BEST Arabidopsis thaliana protein match is: glycine	0.64
AT2G17280.1	5.35	0.2	2	5	384	1	Tair10	171	29871	8	3	5	2	| Symbols: | Phosphoglycerate mutase family protein | chr2:7513274-7514844 FORWARD LENGTH=271	0.33
AT1G48410.2	9.41	0.3	9	31	385	1	Tair10	171	116387	47	10	31	9	| Symbols: AGO1 | Stabilizer of iron transporter SufD / Polynucleotidyl transferase | chr1:17886285-17891892 REVERSE LENGTH=1050	0.4
AT5G50370.1	6.91	0.42	2	8	386	1	Tair10	171	27318	16	4	10	2	| Symbols: | Adenylate kinase family protein | chr5:20509382-20510631 REVERSE LENGTH=248	0.37
AT2G17265.1	8.51	0.46	5	11	387	1	Tair10	170	38504	19	5	11	5	| Symbols: HSK, DMR1 | homoserine kinase | chr2:7508606-7509718 FORWARD LENGTH=370	0.75
AT3G53580.1	5.45	0.57	5	17	388	1	Tair10	170	38959	25	7	17	5	| Symbols: | diaminopimelate epimerase family protein | chr3:19864784-19866907 FORWARD LENGTH=362	0.74
AT5G16510.1	5.06	0.43	5	16	389	1	Tair10	170	38560	23	6	17	5	| Symbols: | Alpha-1,4-glucan-protein synthase family protein | chr5:5393296-5394342 FORWARD LENGTH=348	0.75
AT5G58070.1	5.97	0.55	4	9	390	1	Tair10	169	21421	18	6	9	4	| Symbols: ATTIL, TIL | temperature-induced lipocalin | chr5:23500512-23501156 REVERSE LENGTH=186	1.22
AT1G75270.1	5.79	0.33	4	7	391	1	Tair10	169	23392	9	5	7	4	| Symbols: DHAR2 | dehydroascorbate reductase 2 | chr1:28250255-28251237 REVERSE LENGTH=213	1.07
AT5G55125.1	10.09	0.54	3	6	392	1	Tair10	168	8949	17	6	6	3	| Symbols: | Ribosomal protein L31 | chr5:22372737-22372967 FORWARD LENGTH=76	2.97
AT1G29150.1	6.24	0.35	6	14	393	1	Tair10	168	46720	22	8	14	6	| Symbols: ATS9, RPN6 | non-ATPase subunit 9 | chr1:10181240-10182499 FORWARD LENGTH=419	0.74
AT5G42740.1	6.19	0.48	9	23	394	1	Tair10	167	61679	31	10	23	9	| Symbols: | Sugar isomerase (SIS) family protein | chr5:17136080-17140622 FORWARD LENGTH=560	0.88
AT3G57610.1	6.68	0.43	7	23	395	1	Tair10	167	52931	36	8	23	7	| Symbols: ADSS | adenylosuccinate synthase | chr3:21334519-21336603 REVERSE LENGTH=490	0.77
AT2G19940.1	8.46	0.44	6	12	396	1	Tair10	166	44108	18	8	12	6	| Symbols: | oxidoreductases, acting on the aldehyde or oxo group of donors, NAD or NADP as acceptor;copper ion binding | chr2:8613168-8615649 FORWARD LENGTH=401	0.8
AT1G30230.1	4.43	0.47	2	5	397	1	Tair10	166	25117	12	7	8	5	| Symbols: | Glutathione S-transferase, C-terminal-like;Translation elongation factor EF1B/ribosomal protein S6 | chr1:10639286-10640515 FORWARD LENGTH=231	1.34
AT5G19510.1	4.42	0.66	6	6	397	2	Tair10	163	24186	18	11	9	8	| Symbols: | Translation elongation factor EF1B/ribosomal protein S6 family protein | chr5:6581854-6583137 REVERSE LENGTH=224	3.1
AT5G12110.1	4.53	0.32	2	3	397	3	Tair10	114	24773	11	6	6	4	| Symbols: | Glutathione S-transferase, C-terminal-like;Translation elongation factor EF1B/ribosomal protein S6 | chr5:3914483-3915732 FORWARD LENGTH=228	0.99
AT2G18110.1	4.49	0.54	3	6	397	4	Tair10	96	25251	16	7	9	6	| Symbols: | Translation elongation factor EF1B/ribosomal protein S6 family protein | chr2:7872636-7873713 FORWARD LENGTH=231	1.77
AT4G12770.1	6.35	0.31	7	21	398	1	Tair10	166	98268	28	10	21	7	| Symbols: | Chaperone DnaJ-domain superfamily protein | chr4:7506736-7511408 REVERSE LENGTH=891	0.36
AT3G52200.2	5.88	0.4	5	25	399	1	Tair10	166	77846	45	6	25	5	| Symbols: LTA3 | Dihydrolipoamide acetyltransferase, long form protein | chr3:19360317-19366091 FORWARD LENGTH=713	0.32
AT5G10860.1	9.1	0.34	4	7	400	1	Tair10	166	22715	17	5	7	4	| Symbols: | Cystathionine beta-synthase (CBS) family protein | chr5:3429173-3430142 REVERSE LENGTH=206	1.12
AT3G06050.1	8.99	0.55	3	8	401	1	Tair10	165	21432	13	5	8	3	| Symbols: PRXIIF, ATPRXIIF | peroxiredoxin IIF | chr3:1826311-1827809 REVERSE LENGTH=201	0.82
AT3G48990.1	6.08	0.29	6	12	402	1	Tair10	164	55510	15	6	12	6	| Symbols: | AMP-dependent synthetase and ligase family protein | chr3:18159031-18161294 REVERSE LENGTH=514	0.6
AT4G38680.1	5.62	0.4	1	5	403	1	Tair10	164	19141	9	5	5	1	| Symbols: GRP2, CSDP2, CSP2, ATCSP2 | glycine rich protein 2 | chr4:18072240-18072851 REVERSE LENGTH=203	0.25
ATCG00780.1	9.39	0.53	3	7	404	1	Tair10	164	13573	9	5	7	3	| Symbols: RPL14 | ribosomal protein L14 | chrC:80696-81064 REVERSE LENGTH=122	1.54
AT5G62530.1	6.26	0.44	6	20	405	1	Tair10	162	61734	31	6	20	6	| Symbols: ALDH12A1, ATP5CDH, P5CDH | aldehyde dehydrogenase 12A1 | chr5:25099768-25103159 REVERSE LENGTH=556	0.52
AT5G15970.1	9.11	0.76	2	6	406	1	Tair10	161	6547	16	4	6	2	| Symbols: KIN2, COR6.6 | stress-responsive protein (KIN2) / stress-induced protein (KIN2) / cold-responsive protein (COR6.6) / cold-regulated protein (COR6.6) | chr5:5211966-5212441 FORWARD LENGTH=66	2.45
AT4G29040.1	5.92	0.37	4	16	407	1	Tair10	161	49339	19	4	16	4	| Symbols: RPT2a | regulatory particle AAA-ATPase 2A | chr4:14312369-14314386 FORWARD LENGTH=443	0.42
AT4G32520.1	9.03	0.46	7	21	408	1	Tair10	161	57946	28	7	21	7	| Symbols: SHM3, AtSHMT3 | serine hydroxymethyltransferase 3 | chr4:15689642-15692334 REVERSE LENGTH=529	0.69
AT4G31810.1	5.1	0.46	4	12	409	1	Tair10	160	45471	26	4	12	4	| Symbols: | ATP-dependent caseinolytic (Clp) protease/crotonase family protein | chr4:15387365-15390290 REVERSE LENGTH=409	0.46
AT3G52140.1	5.95	0.3	6	31	410	1	Tair10	160	153170	42	6	31	6	| Symbols: | tetratricopeptide repeat (TPR)-containing protein | chr3:19333232-19341295 FORWARD LENGTH=1403	0.19
AT2G47580.1	9.17	0.23	2	5	411	1	Tair10	160	28056	7	4	5	2	| Symbols: U1A | spliceosomal protein U1A | chr2:19517229-19518686 FORWARD LENGTH=250	0.36
AT4G35630.1	8.25	0.4	3	7	412	1	Tair10	159	47329	18	8	12	6	| Symbols: PSAT | phosphoserine aminotransferase | chr4:16904205-16905497 FORWARD LENGTH=430	0.73
AT2G17630.1	8.26	0.34	2	10	412	2	Tair10	91	46604	26	5	15	5	| Symbols: | Pyridoxal phosphate (PLP)-dependent transferases superfamily protein | chr2:7666637-7667905 FORWARD LENGTH=422	0.59
AT1G07210.1	5.33	0.44	2	10	413	1	Tair10	159	29601	13	3	10	2	| Symbols: | Ribosomal protein S18 | chr1:2215320-2216668 FORWARD LENGTH=261	0.34
AT4G30930.1	5.52	0.33	3	7	414	1	Tair10	159	30889	16	6	7	3	| Symbols: NFD1 | Ribosomal protein L21 | chr4:15050170-15051630 REVERSE LENGTH=270	0.52
AT5G59420.1	5.18	0.23	2	8	415	1	Tair10	159	51933	11	3	8	2	| Symbols: ORP3C | OSBP(oxysterol binding protein)-related protein 3C | chr5:23961731-23964623 FORWARD LENGTH=457	0.18
AT3G16050.1	5.45	0.52	4	12	416	1	Tair10	159	33814	31	5	14	4	| Symbols: A37, ATPDX1.2, PDX1.2 | pyridoxine biosynthesis 1.2 | chr3:5444121-5445065 REVERSE LENGTH=314	0.66
AT1G74040.1	5.95	0.39	6	22	417	1	Tair10	159	68094	29	8	22	6	| Symbols: IMS1, MAML-3, IPMS2 | 2-isopropylmalate synthase 1 | chr1:27842258-27845566 FORWARD LENGTH=631	0.46
AT4G23100.1	6.16	0.54	7	26	418	1	Tair10	158	58525	64	9	26	7	| Symbols: RML1, PAD2, GSH1, CAD2, ATECS1, GSHA | glutamate-cysteine ligase | chr4:12103458-12106751 REVERSE LENGTH=522	0.68
AT3G53500.2	10.24	0.32	3	11	419	1	Tair10	158	31804	35	5	14	4	| Symbols: RSZ32, RS2Z32, At-RS2Z | RNA-binding (RRM/RBD/RNP motifs) family protein with retrovirus zinc finger-like domain | chr3:19834557-19836507 REVERSE LENGTH=284	0.71
AT2G37340.1	10.17	0.44	1	11	419	2	Tair10	49	32873	18	2	14	2	| Symbols: RSZ33, ATRSZ33, RS2Z33, AT-RS2Z33 | arginine/serine-rich zinc knuckle-containing protein 33 | chr2:15670372-15672331 REVERSE LENGTH=290	0.3
AT4G39880.1	10.16	0.58	5	14	420	1	Tair10	158	19840	31	7	14	5	| Symbols: | Ribosomal protein L23/L15e family protein | chr4:18504601-18505137 FORWARD LENGTH=178	1.92
AT3G02870.1	5.21	0.43	2	12	421	1	Tair10	157	29103	23	4	12	2	| Symbols: VTC4 | Inositol monophosphatase family protein | chr3:627742-629682 REVERSE LENGTH=271	0.34
AT1G29030.1	8.91	0.44	6	20	422	1	Tair10	157	62241	33	7	20	6	| Symbols: | Apoptosis inhibitory protein 5 (API5) | chr1:10129201-10133697 REVERSE LENGTH=556	0.52
AT1G62750.1	5.43	0.41	7	27	423	1	Tair10	156	86003	44	8	27	7	| Symbols: ATSCO1, ATSCO1/CPEF-G, SCO1 | Translation elongation factor EFG/EF2 protein | chr1:23233622-23236321 REVERSE LENGTH=783	0.42
AT3G54540.1	5.94	0.31	4	20	424	1	Tair10	154	80431	30	4	20	4	| Symbols: ATGCN4, GCN4 | general control non-repressible 4 | chr3:20190393-20192564 FORWARD LENGTH=723	0.24
AT3G51260.1	6.86	0.33	1	1	425	1	Tair10	154	27320	15	7	8	6	| Symbols: PAD1 | 20S proteasome alpha subunit PAD1 | chr3:19031086-19032746 FORWARD LENGTH=250	1.56
AT5G66140.1	8.73	0.36	1	2	425	2	Tair10	116	27307	16	6	9	6	| Symbols: PAD2 | proteasome alpha subunit D2 | chr5:26437445-26438677 REVERSE LENGTH=250	1.56
AT3G01390.1	5.77	0.51	2	6	426	1	Tair10	154	12389	15	3	6	2	| Symbols: VMA10, AVMA10 | vacuolar membrane ATPase 10 | chr3:150265-150922 REVERSE LENGTH=110	0.96
AT4G17830.1	5.16	0.22	4	7	427	1	Tair10	153	48186	12	5	7	4	| Symbols: | Peptidase M20/M25/M40 family protein | chr4:9915916-9918049 FORWARD LENGTH=440	0.43
AT3G55460.1	11.27	0.46	3	13	428	1	Tair10	153	29550	25	4	13	3	| Symbols: SCL30, At-SCL30 | SC35-like splicing factor 30 | chr3:20561024-20563502 FORWARD LENGTH=262	0.55
AT5G59880.1	5.93	0.53	1	2	429	1	Tair10	151	15912	16	3	5	1	| Symbols: ADF3 | actin depolymerizing factor 3 | chr5:24120382-24121628 FORWARD LENGTH=139	0.31
AT1G78150.3	5.77	0.4	3	9	430	1	Tair10	151	33095	22	3	12	3	| Symbols: | unknown protein; FUNCTIONS IN: molecular_function unknown; INVOLVED IN: biological_process unknown; EXPRESSED IN: 23 plant structures; EXPRESSED DURING: 13 growth stages; BEST Arabidopsis thaliana protein match is: unknown protein (TAI	0.48
AT5G04590.1	8.51	0.28	3	15	431	1	Tair10	151	71905	23	6	15	3	| Symbols: SIR | sulfite reductase | chr5:1319404-1322298 FORWARD LENGTH=642	0.2
AT2G44760.1	5.98	0.48	5	16	432	1	Tair10	151	55841	23	5	16	5	| Symbols: | Domain of unknown function (DUF3598) | chr2:18452937-18454785 REVERSE LENGTH=500	0.47
AT1G31817.1	10.48	0.36	3	11	433	1	Tair10	150	33905	14	5	11	3	| Symbols: NFD3 | Ribosomal L18p/L5e family protein | chr1:11414932-11416356 REVERSE LENGTH=314	0.46
AT5G63980.1	6.06	0.46	3	17	434	1	Tair10	150	43482	21	4	17	3	| Symbols: SAL1, ALX8, ATSAL1, HOS2, FRY1, RON1 | Inositol monophosphatase family protein | chr5:25609840-25611802 FORWARD LENGTH=407	0.35
AT3G60820.1	6.95	0.65	4	10	435	1	Tair10	149	24628	18	6	10	4	| Symbols: PBF1 | N-terminal nucleophile aminohydrolases (Ntn hydrolases) superfamily protein | chr3:22472038-22473809 REVERSE LENGTH=223	1
AT1G74250.1	5.09	0.2	5	12	436	1	Tair10	149	72431	26	6	12	5	| Symbols: | DNAJ heat shock N-terminal domain-containing protein | chr1:27920328-27922414 FORWARD LENGTH=630	0.35
AT1G02930.1	5.8	0.29	4	6	437	1	Tair10	149	23471	14	7	6	4	| Symbols: ATGSTF6, GST1, ERD11, ATGSTF3, GSTF6, ATGST1 | glutathione S-transferase 6 | chr1:661363-662191 REVERSE LENGTH=208	1.07
AT3G02650.1	5.08	0.37	4	21	438	1	Tair10	149	63797	24	5	21	4	| Symbols: | Tetratricopeptide repeat (TPR)-like superfamily protein | chr3:568135-569865 FORWARD LENGTH=576	0.31
AT3G62530.1	6.15	0.42	5	8	439	1	Tair10	149	24488	13	8	8	5	| Symbols: | ARM repeat superfamily protein | chr3:23132219-23133121 FORWARD LENGTH=221	1.39
AT3G11830.1	6.03	0.31	6	18	440	1	Tair10	149	59739	24	6	18	6	| Symbols: | TCP-1/cpn60 chaperonin family protein | chr3:3732734-3736156 FORWARD LENGTH=557	0.54
AT4G01310.1	10	0.41	4	10	441	1	Tair10	149	28326	17	5	10	4	| Symbols: | Ribosomal L5P family protein | chr4:544166-545480 REVERSE LENGTH=262	0.83
AT1G66260.1	10.92	0.57	3	16	442	1	Tair10	149	31299	29	7	16	3	| Symbols: | RNA-binding (RRM/RBD/RNP motifs) family protein | chr1:24695895-24697883 REVERSE LENGTH=295	0.51
AT3G12050.1	5.7	0.42	4	16	443	1	Tair10	148	40160	25	5	16	4	| Symbols: | Aha1 domain-containing protein | chr3:3839289-3841303 FORWARD LENGTH=360	0.53
AT4G31580.1	11.44	0.44	4	9	444	1	Tair10	148	22444	27	11	10	5	| Symbols: SRZ-22, SRZ22, RSZP22, RSZ22, At-RSZ22 | serine/arginine-rich 22 | chr4:15306983-15308064 FORWARD LENGTH=200	1.59
AT1G23860.1	11.33	0.27	1	6	444	2	Tair10	46	21524	15	3	7	2	| Symbols: SRZ-21, SRZ21, RSZP21, RSZ21, At-RSZ21 | RS-containing zinc finger protein 21 | chr1:8428091-8429164 REVERSE LENGTH=187	0.49
AT2G43030.1	10.43	0.44	4	15	445	1	Tair10	147	29345	32	6	15	4	| Symbols: | Ribosomal protein L3 family protein | chr2:17894898-17895713 FORWARD LENGTH=271	0.79
AT2G47680.1	6.19	0.27	3	24	446	1	Tair10	147	115011	55	3	24	3	| Symbols: | zinc finger (CCCH type) helicase family protein | chr2:19545828-19550871 REVERSE LENGTH=1015	0.12
AT5G66120.2	7.05	0.5	7	16	447	1	Tair10	147	48034	32	8	16	7	| Symbols: | 3-dehydroquinate synthase, putative | chr5:26431516-26433649 REVERSE LENGTH=442	0.87
AT1G74960.1	8.1	0.38	2	16	448	1	Tair10	146	57562	26	4	16	2	| Symbols: FAB1, KAS2, ATKAS2 | fatty acid biosynthesis 1 | chr1:28152564-28155948 REVERSE LENGTH=541	0.16
AT5G30510.1	5.13	0.36	6	16	449	1	Tair10	146	45082	33	9	16	6	| Symbols: RPS1, ARRPS1 | ribosomal protein S1 | chr5:11619262-11621223 REVERSE LENGTH=416	0.78
AT3G27740.1	5.68	0.27	5	9	450	1	Tair10	146	47029	11	6	9	5	| Symbols: CARA | carbamoyl phosphate synthetase A | chr3:10281470-10283792 REVERSE LENGTH=430	0.58
AT2G43710.1	6.05	0.41	4	9	451	1	Tair10	145	45664	23	5	14	4	| Symbols: SSI2, FAB2 | Plant stearoyl-acyl-carrier-protein desaturase family protein | chr2:18120107-18122495 FORWARD LENGTH=401	0.46
AT2G17390.1	4.37	0.36	4	10	452	1	Tair10	145	36876	24	6	12	5	| Symbols: AKR2B | ankyrin repeat-containing 2B | chr2:7555870-7557743 FORWARD LENGTH=344	0.79
AT4G35450.1	4.49	0.41	2	8	452	2	Tair10	111	36961	17	3	10	3	| Symbols: AKR2, AFT, AKR2A | ankyrin repeat-containing protein 2 | chr4:16839862-16841759 FORWARD LENGTH=342	0.42
AT4G34230.1	5.42	0.5	5	14	453	1	Tair10	144	38718	25	5	14	5	| Symbols: CAD5, ATCAD5, CAD-5 | cinnamyl alcohol dehydrogenase 5 | chr4:16386898-16388666 REVERSE LENGTH=357	0.74
AT1G59900.1	7.16	0.48	6	12	454	1	Tair10	144	43032	31	7	18	6	| Symbols: AT-E1 ALPHA, E1 ALPHA | pyruvate dehydrogenase complex E1 alpha subunit | chr1:22051368-22053660 FORWARD LENGTH=389	0.82
AT1G76010.1	9.78	0.35	4	8	455	1	Tair10	144	37360	12	6	8	4	| Symbols: | Alba DNA/RNA-binding protein | chr1:28528505-28530488 REVERSE LENGTH=350	0.58
AT1G48920.1	5.12	0.35	4	21	456	1	Tair10	143	58739	30	5	21	4	| Symbols: ATNUC-L1, PARL1, NUC-L1 | nucleolin like 1 | chr1:18098186-18101422 FORWARD LENGTH=557	0.34
AT1G29250.1	5.31	0.55	3	8	457	1	Tair10	141	14564	17	7	8	3	| Symbols: | Alba DNA/RNA-binding protein | chr1:10223461-10224592 REVERSE LENGTH=130	2.19
AT2G47470.1	5.8	0.5	4	16	458	1	Tair10	141	39472	34	7	16	4	| Symbols: ATPDIL2-1, UNE5, MEE30, PDI11, ATPDI11 | thioredoxin family protein | chr2:19481503-19483683 FORWARD LENGTH=361	0.55
AT3G55200.1	5.33	0.27	5	31	459	1	Tair10	140	134881	48	5	31	5	| Symbols: | Cleavage and polyadenylation specificity factor (CPSF) A subunit protein | chr3:20460533-20464361 FORWARD LENGTH=1214	0.17
AT5G20920.1	6.79	0.38	5	11	460	1	Tair10	140	30644	14	6	11	5	| Symbols: EIF2 BETA, EMB1401 | eukaryotic translation initiation factor 2 beta subunit | chr5:7094994-7096661 REVERSE LENGTH=268	1.01
AT4G11600.1	9.38	0.57	4	12	461	1	Tair10	140	25568	19	7	12	4	| Symbols: ATGPX6, PHGPX, LSC803, GPX6 | glutathione peroxidase 6 | chr4:7010021-7011330 REVERSE LENGTH=232	0.95
AT1G15750.1	6.8	0.22	6	22	462	1	Tair10	140	124220	28	7	22	6	| Symbols: WSIP1, TPL | Transducin family protein / WD-40 repeat family protein | chr1:5415086-5420359 REVERSE LENGTH=1131	0.23
AT4G03520.1	9.35	0.54	4	9	463	1	Tair10	139	20300	14	4	9	4	| Symbols: ATHM2 | Thioredoxin superfamily protein | chr4:1562585-1564055 REVERSE LENGTH=186	1.31
AT1G48850.1	8.37	0.36	3	15	464	1	Tair10	139	47288	23	3	15	3	| Symbols: EMB1144 | chorismate synthase, putative / 5-enolpyruvylshikimate-3-phosphate phospholyase, putative | chr1:18065154-18067956 REVERSE LENGTH=436	0.31
AT5G11750.1	10.4	0.6	3	12	465	1	Tair10	138	26014	28	5	12	3	| Symbols: | Ribosomal protein L19 family protein | chr5:3787343-3788926 FORWARD LENGTH=229	0.64
AT2G43090.1	6.33	0.51	2	10	466	1	Tair10	136	26773	15	2	10	2	| Symbols: | Aconitase/3-isopropylmalate dehydratase protein | chr2:17918957-17919712 FORWARD LENGTH=251	0.38
AT5G25460.1	6.92	0.37	3	14	467	1	Tair10	136	39953	36	4	14	3	| Symbols: | Protein of unknown function, DUF642 | chr5:8863430-8865394 FORWARD LENGTH=369	0.38
AT1G14810.1	6.52	0.46	3	14	468	1	Tair10	135	40720	22	4	14	3	| Symbols: | semialdehyde dehydrogenase family protein | chr1:5102684-5104633 REVERSE LENGTH=375	0.37
AT5G12040.1	8.79	0.35	2	10	469	1	Tair10	135	40305	20	3	10	2	| Symbols: | Nitrilase/cyanide hydratase and apolipoprotein N-acyltransferase family protein | chr5:3885162-3887772 FORWARD LENGTH=369	0.24
AT5G40370.1	6.71	0.49	2	4	470	1	Tair10	135	11749	5	3	4	2	| Symbols: | Glutaredoxin family protein | chr5:16147826-16149052 REVERSE LENGTH=111	1.04
AT5G26360.1	5.56	0.39	4	20	471	1	Tair10	134	60301	31	5	20	4	| Symbols: | TCP-1/cpn60 chaperonin family protein | chr5:9255561-9258891 REVERSE LENGTH=555	0.33
AT1G42960.1	8.54	0.39	2	5	472	1	Tair10	134	17818	7	3	5	2	| Symbols: | expressed protein localized to the inner membrane of the chloroplast. | chr1:16125863-16127080 FORWARD LENGTH=168	0.61
AT2G15620.1	5.95	0.39	4	24	473	1	Tair10	134	65464	29	4	24	4	| Symbols: NIR1, NIR, ATHNIR | nitrite reductase 1 | chr2:6810552-6812666 FORWARD LENGTH=586	0.3
AT4G14710.1	4.99	0.51	4	9	474	1	Tair10	133	23341	16	5	9	4	| Symbols: ATARD2 | RmlC-like cupins superfamily protein | chr4:8424897-8426360 REVERSE LENGTH=199	1.08
AT2G13560.1	5.31	0.35	5	16	475	1	Tair10	133	69611	21	6	16	5	| Symbols: NAD-ME1 | NAD-dependent malic enzyme 1 | chr2:5650089-5655103 FORWARD LENGTH=623	0.36
AT1G20140.1	4.61	0.53	3	7	476	1	Tair10	132	18176	16	6	7	3	| Symbols: ASK4, SK4 | SKP1-like 4 | chr1:6986430-6987079 FORWARD LENGTH=163	1.01
AT3G22850.1	5.84	0.46	2	9	477	1	Tair10	132	27090	14	3	9	2	| Symbols: | Aluminium induced protein with YGL and LRDR motifs | chr3:8089067-8090275 FORWARD LENGTH=248	0.37
AT1G54100.1	5.45	0.54	4	24	478	1	Tair10	131	54174	32	5	24	4	| Symbols: ALDH7B4 | aldehyde dehydrogenase 7B4 | chr1:20195435-20198853 REVERSE LENGTH=508	0.38
AT4G31300.2	5.31	0.8	5	17	479	1	Tair10	131	25264	33	5	17	5	| Symbols: PBA1 | N-terminal nucleophile aminohydrolases (Ntn hydrolases) superfamily protein | chr4:15188927-15190935 FORWARD LENGTH=234	1.33
AT2G39730.1	5.87	0.42	4	16	480	1	Tair10	129	51948	21	4	16	4	| Symbols: RCA | rubisco activase | chr2:16570951-16573345 REVERSE LENGTH=474	0.39
AT5G63570.1	6.43	0.41	1	6	481	1	Tair10	129	50337	35	4	17	4	| Symbols: GSA1 | glutamate-1-semialdehyde-2,1-aminomutase | chr5:25451957-25453620 FORWARD LENGTH=474	0.41
AT3G48730.1	7.01	0.46	1	6	481	2	Tair10	61	50109	27	4	17	4	| Symbols: GSA2 | glutamate-1-semialdehyde 2,1-aminomutase 2 | chr3:18049697-18051550 FORWARD LENGTH=472	0.41
AT1G12000.1	5.8	0.34	4	21	482	1	Tair10	128	61420	37	6	21	4	| Symbols: | Phosphofructokinase family protein | chr1:4050159-4053727 REVERSE LENGTH=566	0.33
AT4G39660.1	7.71	0.28	2	8	483	1	Tair10	127	51920	12	3	8	2	| Symbols: AGT2 | alanine:glyoxylate aminotransferase 2 | chr4:18406797-18409262 FORWARD LENGTH=476	0.18
AT1G03250.1	6.55	0.42	2	15	484	1	Tair10	127	27702	21	3	15	2	| Symbols: | unknown protein; Has 89 Blast hits to 89 proteins in 31 species: Archae - 0; Bacteria - 0; Metazoa - 31; Fungi - 0; Plants - 48; Viruses - 0; Other Eukaryotes - 10 (source: NCBI BLink). | chr1:793576-795159 REVERSE LENGTH=245	0.36
AT3G13930.1	7.55	0.41	4	15	485	1	Tair10	127	58431	20	6	17	4	| Symbols: | Dihydrolipoamide acetyltransferase, long form protein | chr3:4596240-4600143 FORWARD LENGTH=539	0.34
AT5G51480.1	5.87	0.23	4	8	486	1	Tair10	127	66365	12	5	8	4	| Symbols: SKS2 | SKU5 similar 2 | chr5:20910433-20913153 FORWARD LENGTH=592	0.3
AT5G53070.1	9.61	0.7	4	14	487	1	Tair10	126	25336	23	7	14	4	| Symbols: | Ribosomal protein L9/RNase H1 | chr5:21518837-21520167 FORWARD LENGTH=221	0.97
AT1G01090.1	7.16	0.33	6	16	488	1	Tair10	126	47144	22	7	16	6	| Symbols: PDH-E1 ALPHA | pyruvate dehydrogenase E1 alpha | chr1:47705-49166 REVERSE LENGTH=428	0.73
AT5G56740.1	5.46	0.36	6	11	489	1	Tair10	126	52705	15	7	11	6	| Symbols: HAG2, HAC7, HAG02, HAC07 | histone acetyltransferase of the GNAT family 2 | chr5:22953009-22955577 REVERSE LENGTH=467	0.63
AT4G14800.2	5.74	0.45	1	6	490	1	Tair10	126	23812	17	4	9	2	| Symbols: PBD2 | 20S proteasome beta subunit D2 | chr4:8500398-8502058 FORWARD LENGTH=215	0.43
AT3G22630.1	5.95	0.33	2	3	490	2	Tair10	111	22526	10	4	6	3	| Symbols: PBD1, PRCGB | 20S proteasome beta subunit D1 | chr3:8009709-8010774 REVERSE LENGTH=204	0.76
AT3G15730.1	5.53	0.35	4	20	491	1	Tair10	125	91790	24	4	20	4	| Symbols: PLDALPHA1, PLD | phospholipase D alpha 1 | chr3:5330835-5333474 FORWARD LENGTH=810	0.21
AT1G60420.1	4.89	0.31	6	15	492	1	Tair10	125	65129	25	8	15	6	| Symbols: | DC1 domain-containing protein | chr1:22261978-22264243 FORWARD LENGTH=578	0.49
AT2G02100.1	9.37	0.77	1	3	493	1	Tair10	125	8518	5	3	3	1	| Symbols: LCR69, PDF2.2 | low-molecular-weight cysteine-rich 69 | chr2:528397-528885 FORWARD LENGTH=77	0.62
AT1G48860.1	6.37	0.38	1	6	494	1	Tair10	124	55796	25	3	16	3	| Symbols: | RNA 3'-terminal phosphate cyclase/enolpyruvate transferase, alpha/beta | chr1:18068892-18071331 REVERSE LENGTH=521	0.26
AT2G45300.1	6.3	0.28	1	2	494	2	Tair10	87	55699	20	3	12	3	| Symbols: | RNA 3'-terminal phosphate cyclase/enolpyruvate transferase, alpha/beta | chr2:18677518-18679868 FORWARD LENGTH=520	0.26
AT5G57370.1	10.97	0.35	2	7	495	1	Tair10	124	26026	12	6	7	2	| Symbols: | unknown protein; CONTAINS InterPro DOMAIN/s: Protein of unknown function DUF1777 (InterPro:IPR013957); Has 30201 Blast hits to 17322 proteins in 780 species: Archae - 12; Bacteria - 1396; Metazoa - 17338; Fungi - 3422; Plants - 5037; V	0.39
AT1G64880.1	7.12	0.36	4	20	496	1	Tair10	123	60199	32	6	20	4	| Symbols: | Ribosomal protein S5 family protein | chr1:24105713-24108780 FORWARD LENGTH=515	0.33
AT5G07350.2	7.21	0.35	3	21	497	1	Tair10	123	109980	47	5	30	5	| Symbols: Tudor1, AtTudor1, TSN1 | TUDOR-SN protein 1 | chr5:2320021-2324892 REVERSE LENGTH=1007	0.22
AT5G61780.1	6.2	0.35	2	21	497	2	Tair10	88	107675	41	4	30	4	| Symbols: Tudor2, AtTudor2, TSN2 | TUDOR-SN protein 2 | chr5:24822012-24826641 FORWARD LENGTH=985	0.17
AT4G33090.1	5.34	0.34	7	27	498	1	Tair10	122	98117	36	7	27	7	| Symbols: APM1, ATAPM1 | aminopeptidase M1 | chr4:15965915-15970418 REVERSE LENGTH=879	0.36
AT1G15140.1	7.79	0.27	2	7	499	1	Tair10	122	31903	13	3	7	2	| Symbols: | FAD/NAD(P)-binding oxidoreductase | chr1:5210403-5212137 REVERSE LENGTH=295	0.31
AT2G47400.1	4.86	0.29	2	3	500	1	Tair10	122	13479	10	3	3	2	| Symbols: CP12-1, CP12 | CP12 domain-containing protein 1 | chr2:19446889-19447263 FORWARD LENGTH=124	0.87
AT3G26420.1	8.93	0.37	2	10	501	1	Tair10	121	26907	14	3	10	2	| Symbols: ATRZ-1A | RNA-binding (RRM/RBD/RNP motifs) family protein with retrovirus zinc finger-like domain | chr3:9671953-9673055 FORWARD LENGTH=245	0.38
AT4G20260.1	4.99	0.28	2	8	502	1	Tair10	121	24569	15	4	8	2	| Symbols: ATPCAP1, PCAP1 | plasma-membrane associated cation-binding protein 1 | chr4:10941593-10943227 FORWARD LENGTH=225	0.42
AT2G37690.1	6.52	0.5	2	26	503	1	Tair10	121	69708	44	3	26	2	| Symbols: | phosphoribosylaminoimidazole carboxylase, putative / AIR carboxylase, putative | chr2:15806111-15810240 FORWARD LENGTH=642	0.13
AT5G26710.1	6.61	0.35	6	30	504	1	Tair10	121	81013	56	8	30	6	| Symbols: | Glutamyl/glutaminyl-tRNA synthetase, class Ic | chr5:9305673-9308247 FORWARD LENGTH=719	0.38
AT1G44170.1	8.43	0.26	3	11	505	1	Tair10	120	53125	22	3	11	3	| Symbols: ALDH3H1, ALDH4 | aldehyde dehydrogenase 3H1 | chr1:16796564-16800031 REVERSE LENGTH=484	0.28
AT2G38040.1	5.62	0.23	2	17	506	1	Tair10	119	85253	29	2	17	2	| Symbols: CAC3 | acetyl Co-enzyme a carboxylase carboxyltransferase alpha subunit | chr2:15917612-15920749 FORWARD LENGTH=769	0.11
AT5G36210.1	5.57	0.23	4	18	507	1	Tair10	119	81255	25	7	18	4	| Symbols: | alpha/beta-Hydrolases superfamily protein | chr5:14248202-14253272 REVERSE LENGTH=730	0.24
AT5G60980.1	5.66	0.34	4	16	508	1	Tair10	119	49385	20	5	16	4	| Symbols: | Nuclear transport factor 2 (NTF2) family protein with RNA binding (RRM-RBD-RNP motifs) domain | chr5:24543988-24546027 FORWARD LENGTH=459	0.42
AT3G56240.1	4.91	0.83	4	12	509	1	Tair10	118	12963	29	5	12	4	| Symbols: CCH | copper chaperone | chr3:20863460-20864402 REVERSE LENGTH=121	2.64
AT2G27190.1	5.98	0.14	3	6	510	1	Tair10	117	54088	10	4	6	3	| Symbols: PAP1, ATPAP1, PAP12, ATPAP12 | purple acid phosphatase 12 | chr2:11621400-11623438 REVERSE LENGTH=469	0.27
AT5G20080.1	8.76	0.56	7	16	511	1	Tair10	117	35964	30	9	16	7	| Symbols: | FAD/NAD(P)-binding oxidoreductase | chr5:6782708-6786360 FORWARD LENGTH=328	1.31
AT5G64420.1	5.2	0.24	5	25	512	1	Tair10	117	146024	33	6	25	5	| Symbols: | DNA polymerase V family | chr5:25756416-25761122 FORWARD LENGTH=1306	0.16
AT4G29840.1	7.12	0.46	5	16	513	1	Tair10	117	57740	22	6	16	5	| Symbols: MTO2, TS | Pyridoxal-5'-phosphate-dependent enzyme family protein | chr4:14599434-14601014 REVERSE LENGTH=526	0.45
AT2G04400.1	6.99	0.45	4	16	514	1	Tair10	117	44549	28	5	16	4	| Symbols: | Aldolase-type TIM barrel family protein | chr2:1531208-1533578 FORWARD LENGTH=402	0.47
AT4G13430.1	8.08	0.49	4	22	515	1	Tair10	117	54979	32	4	22	4	| Symbols: IIL1, ATLEUC1 | isopropyl malate isomerase large subunit 1 | chr4:7804194-7807789 REVERSE LENGTH=509	0.37
AT2G28910.1	9.74	0.18	1	6	516	1	Tair10	117	37810	10	1	6	1	| Symbols: CXIP4 | CAX interacting protein 4 | chr2:12415992-12416990 REVERSE LENGTH=332	0.12
AT5G39800.1	10.13	0.65	3	9	517	1	Tair10	117	10470	25	5	9	3	| Symbols: | Mitochondrial ribosomal protein L27 | chr5:15935580-15936936 FORWARD LENGTH=94	2.31
ATCG00770.1	10.94	0.4	2	5	518	1	Tair10	116	15470	7	3	5	2	| Symbols: RPS8 | ribosomal protein S8 | chrC:80068-80472 REVERSE LENGTH=134	0.73
AT2G22780.1	8.11	0.56	6	18	519	1	Tair10	116	37442	35	8	18	6	| Symbols: PMDH1 | peroxisomal NAD-malate dehydrogenase 1 | chr2:9689995-9691923 REVERSE LENGTH=354	0.99
ATCG00830.1	10.85	0.6	4	15	520	1	Tair10	115	29846	27	7	15	4	| Symbols: RPL2.1 | ribosomal protein L2 | chrC:84337-85843 REVERSE LENGTH=274	0.78
AT4G34660.2	7.08	0.46	2	19	521	1	Tair10	115	38604	33	2	19	2	| Symbols: | SH3 domain-containing protein | chr4:16545595-16548294 REVERSE LENGTH=345	0.25
AT5G65220.1	10.51	0.38	2	5	522	1	Tair10	115	19365	13	2	5	2	| Symbols: | Ribosomal L29 family protein | chr5:26061301-26062506 FORWARD LENGTH=173	0.55
AT4G37660.1	9.47	0.51	3	10	523	1	Tair10	115	18208	16	3	10	3	| Symbols: | Ribosomal protein L12/ ATP-dependent Clp protease adaptor protein ClpS family protein | chr4:17695543-17696046 FORWARD LENGTH=167	1.01
AT5G40580.1	6.71	0.46	1	4	524	1	Tair10	115	29598	18	7	12	5	| Symbols: PBB2 | 20S proteasome beta subunit PBB2 | chr5:16248511-16250451 REVERSE LENGTH=274	1.06
AT3G27430.2	6.66	0.52	1	3	524	2	Tair10	113	29536	17	7	11	5	| Symbols: PBB1 | N-terminal nucleophile aminohydrolases (Ntn hydrolases) superfamily protein | chr3:10152910-10155052 FORWARD LENGTH=273	1.07
AT3G17390.1	5.51	0.46	3	8	525	1	Tair10	115	42769	23	6	16	6	| Symbols: MTO3, SAMS3, MAT4 | S-adenosylmethionine synthetase family protein | chr3:5952484-5953665 REVERSE LENGTH=393	0.83
AT2G36880.1	5.76	0.38	1	7	525	2	Tair10	83	42471	18	4	12	4	| Symbols: MAT3 | methionine adenosyltransferase 3 | chr2:15479721-15480893 REVERSE LENGTH=390	0.5
AT1G02500.1	5.51	0.35	1	6	525	3	Tair10	57	43131	18	3	13	3	| Symbols: SAM1, SAM-1, MAT1, AtSAM1 | S-adenosylmethionine synthetase 1 | chr1:519037-520218 FORWARD LENGTH=393	0.35
AT3G25530.1	5.88	0.61	3	18	526	1	Tair10	114	30672	29	3	18	3	| Symbols: GHBDH, ATGHBDH, GLYR1, GR1 | glyoxylate reductase 1 | chr3:9271949-9273514 REVERSE LENGTH=289	0.52
AT3G20050.1	5.93	0.45	7	19	527	1	Tair10	114	59192	33	8	19	7	| Symbols: ATTCP-1, TCP-1 | T-complex protein 1 alpha subunit | chr3:6998544-7002266 REVERSE LENGTH=545	0.67
AT2G27880.1	9.51	0.36	4	33	528	1	Tair10	113	111019	56	4	33	4	| Symbols: AGO5 | Argonaute family protein | chr2:11871488-11876712 FORWARD LENGTH=997	0.17
AT2G15490.3	7.12	0.31	2	10	529	1	Tair10	113	53670	12	3	10	2	| Symbols: UGT73B4 | UDP-glycosyltransferase 73B4 | chr2:6761750-6763398 FORWARD LENGTH=481	0.17
AT2G44310.1	4.33	0.44	4	6	530	1	Tair10	113	15811	10	5	6	4	| Symbols: | Calcium-binding EF-hand family protein | chr2:18309285-18309713 FORWARD LENGTH=142	1.92
AT3G13920.3	5.9	0.5	3	15	531	1	Tair10	113	45671	21	6	16	4	| Symbols: EIF4A1, RH4, TIF4A1 | eukaryotic translation initiation factor 4A1 | chr3:4592635-4594094 REVERSE LENGTH=402	0.46
AT3G19760.1	5.85	0.49	3	14	531	2	Tair10	66	45815	20	4	15	4	| Symbols: EIF4A-III | eukaryotic initiation factor 4A-III | chr3:6863790-6866242 FORWARD LENGTH=408	0.46
AT2G32730.1	5.23	0.18	2	6	532	1	Tair10	113	108909	22	4	15	3	| Symbols: | 26S proteasome regulatory complex, non-ATPase subcomplex, Rpn2/Psmd1 subunit | chr2:13880189-13885464 FORWARD LENGTH=1004	0.13
AT1G04810.1	5.19	0.21	1	8	532	2	Tair10	92	108798	26	2	17	2	| Symbols: | 26S proteasome regulatory complex, non-ATPase subcomplex, Rpn2/Psmd1 subunit | chr1:1350304-1355261 FORWARD LENGTH=1001	0.08
AT1G69510.1	4.91	0.5	2	8	533	1	Tair10	113	15086	14	3	8	2	| Symbols: | cAMP-regulated phosphoprotein 19-related protein | chr1:26126779-26127725 FORWARD LENGTH=137	0.75
AT5G60640.1	4.48	0.37	5	16	534	1	Tair10	112	66316	21	5	16	5	| Symbols: ATPDIL1-4, PDI2, ATPDI2, PDIL1-4 | PDI-like 1-4 | chr5:24371141-24373993 REVERSE LENGTH=597	0.39
AT3G55340.1	8.67	0.21	1	14	535	1	Tair10	112	65956	24	5	14	1	| Symbols: PHIP1 | phragmoplastin interacting protein 1 | chr3:20515672-20517832 FORWARD LENGTH=597	0.07
AT5G11670.1	6.01	0.37	8	13	536	1	Tair10	112	64372	25	9	15	9	| Symbols: ATNADP-ME2, NADP-ME2 | NADP-malic enzyme 2 | chr5:3754456-3758040 FORWARD LENGTH=588	0.83
AT1G79750.1	6.14	0.14	1	7	536	2	Tair10	29	71116	13	2	9	2	| Symbols: ATNADP-ME4, NADP-ME4 | NADP-malic enzyme 4 | chr1:30007655-30011179 REVERSE LENGTH=646	0.13
AT5G23140.1	6.71	0.65	6	12	537	1	Tair10	112	26266	19	7	12	6	| Symbols: CLPP2, NCLPP7 | nuclear-encoded CLP protease P7 | chr5:7783811-7784826 FORWARD LENGTH=241	1.65
AT1G43670.1	5.28	0.22	2	7	538	1	Tair10	112	37264	12	3	7	2	| Symbols: | Inositol monophosphatase family protein | chr1:16468184-16470347 FORWARD LENGTH=341	0.26
AT5G43830.1	6.38	0.27	2	6	539	1	Tair10	111	27492	17	4	6	2	| Symbols: | Aluminium induced protein with YGL and LRDR motifs | chr5:17622593-17624239 REVERSE LENGTH=251	0.36
AT4G32720.1	5.07	0.35	3	15	540	1	Tair10	111	48066	26	3	15	3	| Symbols: AtLa1, La1 | La protein 1 | chr4:15787313-15789683 FORWARD LENGTH=433	0.31
AT2G30800.1	8.25	0.29	2	32	541	1	Tair10	111	144388	68	3	32	2	| Symbols: HVT1, ATVT-1 | helicase in vascular tissue and tapetum | chr2:13120585-13126635 REVERSE LENGTH=1299	0.06
AT1G69530.1	9.26	0.24	3	3	542	1	Tair10	111	26501	3	3	3	3	| Symbols: ATEXPA1, EXP1, AT-EXP1, ATEXP1, ATHEXP ALPHA 1.2, EXPA1 | expansin A1 | chr1:26142034-26143051 FORWARD LENGTH=250	0.62
AT2G16570.1	5.84	0.34	4	15	543	1	Tair10	110	61803	22	6	15	4	| Symbols: ATASE, ATASE1, ASE1 | GLN phosphoribosyl pyrophosphate amidotransferase 1 | chr2:7180424-7182124 REVERSE LENGTH=566	0.32
AT1G71840.1	4.33	0.4	3	9	544	1	Tair10	110	43764	10	3	9	3	| Symbols: | transducin family protein / WD-40 repeat family protein | chr1:27022424-27024380 FORWARD LENGTH=407	0.34
AT3G25150.2	7.7	0.43	4	18	545	1	Tair10	110	64347	24	4	18	4	| Symbols: | Nuclear transport factor 2 (NTF2) family protein with RNA binding (RRM-RBD-RNP motifs) domain | chr3:9157161-9160052 REVERSE LENGTH=587	0.31
AT3G02040.1	5.87	0.12	1	5	546	1	Tair10	110	40689	23	15	5	1	| Symbols: SRG3 | senescence-related gene 3 | chr3:348505-349909 REVERSE LENGTH=361	0.11
AT4G36020.1	8.18	0.45	3	9	547	1	Tair10	110	30068	12	4	9	3	| Symbols: CSDP1 | cold shock domain protein 1 | chr4:17043443-17044342 REVERSE LENGTH=299	0.53
AT1G75950.1	4.47	0.37	2	3	548	1	Tair10	110	17846	16	5	5	4	| Symbols: SKP1, ASK1, ATSKP1, SKP1A, UIP1 | S phase kinase-associated protein 1 | chr1:28516715-28517454 FORWARD LENGTH=160	1.58
AT5G42190.1	4.54	0.33	1	2	548	2	Tair10	40	19085	10	3	4	3	| Symbols: ASK2, SKP1B | E3 ubiquitin ligase SCF complex subunit SKP1/ASK1 family protein | chr5:16854495-16855516 REVERSE LENGTH=171	0.95
AT4G22240.1	5.67	0.38	3	9	549	1	Tair10	109	33635	16	4	10	3	| Symbols: | Plastid-lipid associated protein PAP / fibrillin family protein | chr4:11766090-11767227 REVERSE LENGTH=310	0.47
ATCG00810.1	9.7	0.62	1	8	550	1	Tair10	109	18575	14	3	8	1	| Symbols: RPL22 | ribosomal protein L22 | chrC:83467-83949 REVERSE LENGTH=160	0.26
AT3G09810.1	6.71	0.33	2	6	551	1	Tair10	109	40550	20	4	11	3	| Symbols: IDH-VI | isocitrate dehydrogenase VI | chr3:3008753-3011070 FORWARD LENGTH=374	0.38
AT5G03290.1	6.33	0.29	2	5	551	2	Tair10	101	40599	14	3	10	3	| Symbols: IDH-V | isocitrate dehydrogenase V | chr5:794043-795939 FORWARD LENGTH=374	0.37
AT1G14620.1	8.75	0.57	5	11	552	1	Tair10	109	27123	15	7	11	5	| Symbols: DECOY | decoy | chr1:5014948-5016501 REVERSE LENGTH=233	1.2
AT1G79470.1	6.34	0.27	1	8	553	1	Tair10	109	54159	23	3	12	2	| Symbols: | Aldolase-type TIM barrel family protein | chr1:29894772-29896661 REVERSE LENGTH=503	0.17
AT1G16350.1	6.04	0.36	1	12	553	2	Tair10	78	54017	34	3	16	2	| Symbols: | Aldolase-type TIM barrel family protein | chr1:5590951-5592872 FORWARD LENGTH=502	0.17
AT5G21060.1	6.28	0.51	3	18	554	1	Tair10	109	40387	27	5	18	3	| Symbols: | Glyceraldehyde-3-phosphate dehydrogenase-like family protein | chr5:7149153-7152745 REVERSE LENGTH=376	0.38
AT5G17440.1	8.69	0.4	5	17	555	1	Tair10	109	47199	31	5	17	5	| Symbols: | LUC7 related protein | chr5:5749849-5753415 FORWARD LENGTH=404	0.58
AT1G16870.1	9.02	0.35	6	14	556	1	Tair10	108	53750	23	7	14	6	| Symbols: | mitochondrial 28S ribosomal protein S29-related | chr1:5770964-5773157 REVERSE LENGTH=480	0.62
AT1G23490.1	6.43	0.6	4	9	557	1	Tair10	108	20580	15	7	9	4	| Symbols: ATARFA1A, ATARF1, ATARF, ARF1 | ADP-ribosylation factor 1 | chr1:8337232-8338373 FORWARD LENGTH=181	1.29
AT2G32520.1	5.26	0.19	4	4	558	1	Tair10	108	25905	8	6	4	4	| Symbols: | alpha/beta-Hydrolases superfamily protein | chr2:13805823-13807442 REVERSE LENGTH=239	0.94
AT3G53110.1	5.18	0.28	3	14	559	1	Tair10	108	55349	22	4	14	3	| Symbols: LOS4 | P-loop containing nucleoside triphosphate hydrolases superfamily protein | chr3:19687968-19690423 FORWARD LENGTH=496	0.26
AT3G51840.1	8.59	0.45	5	14	560	1	Tair10	107	47526	43	5	14	5	| Symbols: ACX4, ATSCX, ATG6 | acyl-CoA oxidase 4 | chr3:19225653-19229008 REVERSE LENGTH=436	0.57
AT1G31812.1	5.19	0.51	1	4	561	1	Tair10	107	10379	7	2	4	1	| Symbols: ACBP6, ACBP | acyl-CoA-binding protein 6 | chr1:11411132-11412099 REVERSE LENGTH=92	0.49
AT2G25970.1	5.32	0.27	6	16	562	1	Tair10	107	64567	33	10	16	6	| Symbols: | KH domain-containing protein | chr2:11071844-11075604 REVERSE LENGTH=632	0.49
AT2G20890.1	9.2	0.4	1	10	563	1	Tair10	107	33775	11	2	10	1	| Symbols: PSB29, THF1 | photosystem II reaction center PSB29 protein | chr2:8987783-8989185 FORWARD LENGTH=300	0.14
AT3G02780.1	6.1	0.33	2	9	564	1	Tair10	107	32587	15	2	10	2	| Symbols: IPP2, IPIAT1, IDI2 | isopentenyl pyrophosphate:dimethylallyl pyrophosphate isomerase 2 | chr3:602578-604648 REVERSE LENGTH=284	0.3
AT5G23540.1	6.31	0.19	2	9	565	1	Tair10	107	34332	16	3	9	2	| Symbols: | Mov34/MPN/PAD-1 family protein | chr5:7937772-7939339 FORWARD LENGTH=308	0.28
AT3G54470.1	6.77	0.39	4	15	566	1	Tair10	106	51817	24	5	15	4	| Symbols: | uridine 5'-monophosphate synthase / UMP synthase (PYRE-F) (UMPS) | chr3:20168285-20170245 REVERSE LENGTH=476	0.4
AT4G03120.1	8.91	0.09	1	1	567	1	Tair10	106	22384	2	2	1	1	| Symbols: | C2H2 and C2HC zinc fingers superfamily protein | chr4:1385747-1387331 FORWARD LENGTH=207	0.21
AT1G20450.2	5.36	0.46	3	10	568	1	Tair10	106	29425	14	4	11	3	| Symbols: LTI29, LTI45, ERD10 | Dehydrin family protein | chr1:7088235-7089107 REVERSE LENGTH=259	0.55
AT4G21110.1	8.46	0.52	3	6	569	1	Tair10	106	17175	10	5	6	3	| Symbols: | G10 family protein | chr4:11267673-11268774 FORWARD LENGTH=145	1.09
AT5G05010.1	5.63	0.33	4	14	570	1	Tair10	105	57682	19	6	14	4	| Symbols: | clathrin adaptor complexes medium subunit family protein | chr5:1477137-1479872 FORWARD LENGTH=527	0.35
AT1G15270.1	9.95	0.47	2	3	571	1	Tair10	105	6974	7	5	3	2	| Symbols: | Translation machinery associated TMA7 | chr1:5250833-5252020 REVERSE LENGTH=64	2.2
AT1G48350.1	9.92	0.48	4	8	572	1	Tair10	105	18715	24	7	8	4	| Symbols: | Ribosomal L18p/L5e family protein | chr1:17867269-17868215 FORWARD LENGTH=170	1.47
AT1G71380.1	8.72	0.25	2	10	573	1	Tair10	105	53240	14	3	10	2	| Symbols: ATGH9B3, ATCEL3, CEL3 | cellulase 3 | chr1:26899989-26901749 REVERSE LENGTH=484	0.18
AT5G46290.1	8.29	0.43	4	13	574	1	Tair10	105	50381	19	5	13	4	| Symbols: KASI, KAS1 | 3-ketoacyl-acyl carrier protein synthase I | chr5:18774439-18776629 REVERSE LENGTH=473	0.41
ATCG00900.1	11.28	0.59	3	12	575	1	Tair10	105	17347	21	4	12	3	| Symbols: RPS7.1, RPS7 | Ribosomal protein S7p/S5e family protein | chrC:97478-97945 REVERSE LENGTH=155	1.08
AT1G64520.1	4.81	0.37	6	7	576	1	Tair10	104	30687	9	6	7	6	| Symbols: RPN12a | regulatory particle non-ATPase 12A | chr1:23956459-23958120 FORWARD LENGTH=267	1.32
AT1G54630.1	5.28	0.27	1	4	577	1	Tair10	104	14641	29	3	4	1	| Symbols: ACP3 | acyl carrier protein 3 | chr1:20401642-20402919 REVERSE LENGTH=136	0.33
AT4G20020.1	7.64	0.21	1	6	578	1	Tair10	103	45130	6	1	6	1	| Symbols: | unknown protein; BEST Arabidopsis thaliana protein match is: unknown protein (TAIR:AT5G44780.1); Has 28928 Blast hits to 16023 proteins in 1033 species: Archae - 4; Bacteria - 4155; Metazoa - 15463; Fungi - 2938; Plants - 3091; Viruses	0.1
AT3G15090.1	9.13	0.39	4	13	579	1	Tair10	103	39370	19	6	13	4	| Symbols: | GroES-like zinc-binding alcohol dehydrogenase family protein | chr3:5076847-5078870 FORWARD LENGTH=366	0.55
AT5G16070.1	5.88	0.34	5	17	580	1	Tair10	103	58891	38	5	17	5	| Symbols: | TCP-1/cpn60 chaperonin family protein | chr5:5247549-5251050 REVERSE LENGTH=535	0.44
AT5G02770.1	6.52	0.6	3	9	581	1	Tair10	102	22766	15	3	9	3	| Symbols: | unknown protein; Has 469 Blast hits to 336 proteins in 126 species: Archae - 0; Bacteria - 54; Metazoa - 249; Fungi - 22; Plants - 47; Viruses - 0; Other Eukaryotes - 97 (source: NCBI BLink). | chr5:628101-629168 REVERSE LENGTH=214	0.75
AT4G28440.1	9.46	0.48	2	6	582	1	Tair10	102	16449	9	2	6	2	| Symbols: | Nucleic acid-binding, OB-fold-like protein | chr4:14060054-14060970 FORWARD LENGTH=153	0.67
AT4G14930.1	5.05	0.32	2	6	583	1	Tair10	102	34100	7	2	6	2	| Symbols: | Survival protein SurE-like phosphatase/nucleotidase | chr4:8538831-8541205 FORWARD LENGTH=315	0.29
AT1G79850.1	10.57	0.63	4	9	584	1	Tair10	102	16272	17	7	9	4	| Symbols: RPS17, CS17, PRPS17 | ribosomal protein S17 | chr1:30041473-30041922 REVERSE LENGTH=149	1.82
AT4G34450.1	5.06	0.33	5	26	585	1	Tair10	101	98429	36	6	26	5	| Symbols: | coatomer gamma-2 subunit, putative / gamma-2 coat protein, putative / gamma-2 COP, putative | chr4:16471956-16476795 FORWARD LENGTH=886	0.25
AT5G15450.1	5.93	0.29	3	23	586	1	Tair10	101	108876	40	4	24	3	| Symbols: APG6, CLPB3, CLPB-P | casein lytic proteinase B3 | chr5:5014399-5018255 REVERSE LENGTH=968	0.13
AT4G24220.1	5.09	0.25	4	9	587	1	Tair10	101	44202	16	4	9	4	| Symbols: VEP1, AWI31 | NAD(P)-binding Rossmann-fold superfamily protein | chr4:12565219-12566474 FORWARD LENGTH=388	0.48
AT5G37770.1	4.78	0.68	2	12	588	1	Tair10	101	17535	22	3	12	2	| Symbols: TCH2, CML24 | EF hand calcium-binding protein family | chr5:14999075-14999560 REVERSE LENGTH=161	0.62
AT5G13370.1	5.49	0.25	4	12	589	1	Tair10	101	66936	26	4	12	4	| Symbols: | Auxin-responsive GH3 family protein | chr5:4286996-4289424 FORWARD LENGTH=595	0.29
AT5G54500.1	5.96	0.61	4	8	590	1	Tair10	101	21782	11	5	8	4	| Symbols: FQR1 | flavodoxin-like quinone reductase 1 | chr5:22124674-22126256 FORWARD LENGTH=204	1.19
AT3G02760.1	6.1	0.28	3	25	591	1	Tair10	101	97476	40	3	25	3	| Symbols: | Class II aaRS and biotin synthetases superfamily protein | chr3:597588-600650 REVERSE LENGTH=883	0.14
AT1G08200.1	5.58	0.37	3	12	592	1	Tair10	100	43762	21	4	12	3	| Symbols: AXS2 | UDP-D-apiose/UDP-D-xylose synthase 2 | chr1:2574259-2576609 REVERSE LENGTH=389	0.34
AT5G11110.1	6.18	0.23	3	22	593	1	Tair10	100	116893	45	3	26	3	| Symbols: SPS1, ATSPS2F, KNS2, SPS2F | sucrose phosphate synthase 2F | chr5:3536426-3540901 FORWARD LENGTH=1047	0.12
AT5G20280.1	6	0.29	3	21	593	2	Tair10	93	117247	46	3	25	3	| Symbols: ATSPS1F, SPS1F | sucrose phosphate synthase 1F | chr5:6844994-6849997 REVERSE LENGTH=1043	0.12
AT3G17210.1	5.42	0.63	3	5	594	1	Tair10	100	12176	9	5	5	3	| Symbols: ATHS1, HS1 | heat stable protein 1 | chr3:5882318-5882896 FORWARD LENGTH=109	1.8
AT3G01790.1	10.35	0.44	4	11	595	1	Tair10	100	23365	13	5	11	4	| Symbols: | Ribosomal protein L13 family protein | chr3:283880-285583 REVERSE LENGTH=205	1.08
AT5G22330.1	5.67	0.43	3	15	596	1	Tair10	100	50292	22	3	15	3	| Symbols: ATTIP49A, RIN1 | P-loop containing nucleoside triphosphate hydrolases superfamily protein | chr5:7391026-7394071 REVERSE LENGTH=458	0.29
AT1G35780.1	6.47	0.39	2	10	597	1	Tair10	100	31052	17	2	13	2	| Symbols: | unknown protein; BEST Arabidopsis thaliana protein match is: unknown protein (TAIR:AT1G78150.2); Has 145 Blast hits to 144 proteins in 16 species: Archae - 0; Bacteria - 0; Metazoa - 0; Fungi - 0; Plants - 145; Viruses - 0; Other Eukar	0.32
AT2G37220.1	5.06	0.38	2	6	598	1	Tair10	100	30699	8	2	8	2	| Symbols: | RNA-binding (RRM/RBD/RNP motifs) family protein | chr2:15634980-15636331 REVERSE LENGTH=289	0.32
AT3G46000.1	5.24	0.66	2	4	599	1	Tair10	100	15735	18	4	7	2	| Symbols: ADF2 | actin depolymerizing factor 2 | chr3:16907743-16908822 REVERSE LENGTH=137	0.71
AT4G34620.1	9.81	0.57	2	5	600	1	Tair10	99	12691	12	5	5	2	| Symbols: SSR16 | small subunit ribosomal protein 16 | chr4:16535084-16536092 REVERSE LENGTH=113	0.94
AT2G14880.1	9.87	0.24	2	3	601	1	Tair10	99	15892	6	4	3	2	| Symbols: | SWIB/MDM2 domain superfamily protein | chr2:6393686-6394841 REVERSE LENGTH=141	0.7
AT5G14250.1	5.96	0.28	3	9	602	1	Tair10	99	47711	14	3	9	3	| Symbols: COP13, CSN3, FUS11 | Proteasome component (PCI) domain protein | chr5:4597970-4600561 FORWARD LENGTH=429	0.31
AT3G15460.1	9.64	0.54	5	15	603	1	Tair10	99	36327	23	7	15	5	| Symbols: | Ribosomal RNA processing Brix domain protein | chr3:5214279-5216188 REVERSE LENGTH=315	0.81
AT5G48960.1	5.99	0.39	3	21	604	1	Tair10	98	72846	25	3	21	3	| Symbols: | HAD-superfamily hydrolase, subfamily IG, 5'-nucleotidase | chr5:19849645-19853382 FORWARD LENGTH=642	0.2
AT1G05190.1	9.89	0.42	3	10	605	1	Tair10	98	24690	15	3	10	3	| Symbols: emb2394 | Ribosomal protein L6 family | chr1:1502515-1503738 REVERSE LENGTH=223	0.68
AT5G59290.2	8.52	0.61	5	17	606	1	Tair10	98	40172	24	5	17	5	| Symbols: UXS3, ATUXS3 | UDP-glucuronic acid decarboxylase 3 | chr5:23915814-23917998 REVERSE LENGTH=357	0.71
AT1G52380.1	4.81	0.45	4	18	607	1	Tair10	98	46564	24	4	18	4	| Symbols: | NUP50 (Nucleoporin 50 kDa) protein | chr1:19509979-19511301 FORWARD LENGTH=440	0.45
AT3G49430.1	10.83	0.32	3	7	608	1	Tair10	98	33579	15	4	7	3	| Symbols: SRp34a, SR34a, At-SR34a | SER/ARG-rich protein 34A | chr3:18332668-18334829 FORWARD LENGTH=300	0.47
AT2G20060.1	10.3	0.44	5	12	609	1	Tair10	98	33243	17	6	12	5	| Symbols: | Ribosomal protein L4/L1 family | chr2:8659384-8661227 FORWARD LENGTH=300	0.91
AT3G56090.1	5.54	0.44	2	6	610	1	Tair10	98	28819	8	3	6	2	| Symbols: ATFER3, FER3 | ferritin 3 | chr3:20814350-20815984 REVERSE LENGTH=259	0.35
AT4G26840.1	4.91	0.8	2	5	611	1	Tair10	98	10969	8	4	5	2	| Symbols: SUM1, SUMO 1, SUMO1, ATSUMO1 | small ubiquitin-like modifier 1 | chr4:13497466-13498458 FORWARD LENGTH=100	1.14
AT1G47128.1	5.27	0.28	2	11	612	1	Tair10	97	50933	22	3	13	2	| Symbols: RD21, RD21A | Granulin repeat cysteine protease family protein | chr1:17283139-17285609 REVERSE LENGTH=462	0.18
AT3G55010.1	5.31	0.46	6	15	613	1	Tair10	97	41478	32	8	15	6	| Symbols: ATPURM, PUR5 | phosphoribosylformylglycinamidine cyclo-ligase, chloroplast / phosphoribosyl-aminoimidazole synthetase / AIR synthase (PUR5) | chr3:20386818-20388549 FORWARD LENGTH=389	0.86
AT2G13500.1	9.32	0.13	2	6	614	1	Tair10	97	39605	50	17	6	2	| Symbols: | unknown protein; BEST Arabidopsis thaliana protein match is: unknown protein (TAIR:AT2G41590.1); Has 126 Blast hits to 126 proteins in 7 species: Archae - 0; Bacteria - 0; Metazoa - 0; Fungi - 0; Plants - 126; Viruses - 0; Other Eukary	0.24
AT3G46060.1	7.66	0.45	1	8	615	1	Tair10	97	23820	17	2	8	1	| Symbols: ARA3, ARA-3, ATRABE1C, ATRAB8A, RAB8A | RAB GTPase homolog 8A | chr3:16917908-16919740 FORWARD LENGTH=216	0.2
AT1G21720.1	5.31	0.45	4	6	616	1	Tair10	97	22783	9	5	6	4	| Symbols: PBC1 | proteasome beta subunit C1 | chr1:7626394-7628070 FORWARD LENGTH=204	1.12
AT5G10920.1	5.6	0.37	3	17	617	1	Tair10	97	57476	27	3	17	3	| Symbols: | L-Aspartase-like family protein | chr5:3441805-3443892 FORWARD LENGTH=517	0.25
AT3G18190.1	7.57	0.27	4	17	618	1	Tair10	97	57739	29	4	17	4	| Symbols: | TCP-1/cpn60 chaperonin family protein | chr3:6232226-6233836 FORWARD LENGTH=536	0.35
AT3G06040.1	9.59	0.41	4	7	619	1	Tair10	96	20786	11	5	7	4	| Symbols: | Ribosomal protein L12/ ATP-dependent Clp protease adaptor protein ClpS family protein | chr3:1824516-1825076 REVERSE LENGTH=186	1.27
AT4G19200.1	9.74	0.09	1	2	620	1	Tair10	96	17733	6	4	2	1	| Symbols: | proline-rich family protein | chr4:10499277-10500390 FORWARD LENGTH=179	0.27
AT2G03680.1	7.88	0.43	2	4	621	1	Tair10	95	11913	5	3	4	2	| Symbols: SPR1, SKU6 | spiral1 | chr2:1121398-1121850 FORWARD LENGTH=119	1.02
AT1G20960.1	5.5	0.25	6	49	622	1	Tair10	95	246950	64	6	50	6	| Symbols: emb1507 | U5 small nuclear ribonucleoprotein helicase, putative | chr1:7302591-7309914 REVERSE LENGTH=2171	0.11
AT2G07734.1	11.17	0.35	1	10	623	1	Tair10	95	42999	18	3	10	1	| Symbols: | Alpha-L RNA-binding motif/Ribosomal protein S4 family protein | chr2:3472604-3473692 REVERSE LENGTH=362	0.11
AT3G20630.1	5.06	0.26	3	16	624	1	Tair10	95	88318	29	4	16	3	| Symbols: UBP14, TTN6, ATUBP14, PER1 | ubiquitin-specific protease 14 | chr3:7203001-7208340 REVERSE LENGTH=797	0.16
AT5G51040.1	9.16	0.38	3	5	625	1	Tair10	94	21263	11	6	5	3	| Symbols: | unknown protein; CONTAINS InterPro DOMAIN/s: Protein of unknown function DUF339 (InterPro:IPR005631); Has 532 Blast hits to 532 proteins in 207 species: Archae - 0; Bacteria - 285; Metazoa - 16; Fungi - 41; Plants - 40; Viruses - 0; Ot	0.82
AT1G55090.1	5.61	0.32	3	19	626	1	Tair10	94	80848	22	4	19	3	| Symbols: | carbon-nitrogen hydrolase family protein | chr1:20554857-20558188 FORWARD LENGTH=725	0.17
AT3G03960.1	5.25	0.44	3	22	627	1	Tair10	94	58902	30	4	22	3	| Symbols: | TCP-1/cpn60 chaperonin family protein | chr3:1024432-1027604 FORWARD LENGTH=549	0.25
AT4G32840.1	6.61	0.33	3	12	628	1	Tair10	94	50756	18	5	13	4	| Symbols: PFK6 | phosphofructokinase 6 | chr4:15845010-15848305 REVERSE LENGTH=462	0.41
AT4G26270.1	6.61	0.33	1	14	628	2	Tair10	59	53632	25	2	15	2	| Symbols: PFK3 | phosphofructokinase 3 | chr4:13301094-13304030 REVERSE LENGTH=489	0.17
AT1G37130.1	6.09	0.38	5	31	629	1	Tair10	94	102778	46	6	31	5	| Symbols: NIA2, B29, NIA2-1, CHL3, NR, NR2, ATNR2 | nitrate reductase 2 | chr1:14158617-14161652 FORWARD LENGTH=917	0.23
AT5G57870.1	8.43	0.43	3	31	630	1	Tair10	93	85518	49	4	31	3	| Symbols: eIFiso4G1 | MIF4G domain-containing protein / MA3 domain-containing protein | chr5:23439755-23443433 FORWARD LENGTH=780	0.16
AT3G06580.1	5.67	0.27	4	11	631	1	Tair10	93	54307	17	4	11	4	| Symbols: GAL1, GALK | Mevalonate/galactokinase family protein | chr3:2049141-2051867 REVERSE LENGTH=496	0.37
AT1G55890.1	8.9	0.23	3	11	632	1	Tair10	93	44966	16	4	11	3	| Symbols: | Tetratricopeptide repeat (TPR)-like superfamily protein | chr1:20901364-20902560 FORWARD LENGTH=398	0.33
AT2G35605.1	9.95	0.61	2	6	633	1	Tair10	93	11943	16	3	6	2	| Symbols: | SWIB/MDM2 domain superfamily protein | chr2:14946161-14947027 FORWARD LENGTH=109	1.01
AT5G13450.1	9.25	0.55	3	13	634	1	Tair10	92	26305	19	3	13	3	| Symbols: ATP5 | delta subunit of Mt ATP synthase | chr5:4310558-4311941 REVERSE LENGTH=238	0.63
AT2G17200.1	4.81	0.18	1	4	635	1	Tair10	92	58017	12	3	9	2	| Symbols: DSK2 | ubiquitin family protein | chr2:7482133-7485090 REVERSE LENGTH=551	0.16
AT2G17190.1	4.69	0.25	1	6	635	2	Tair10	69	57248	18	3	11	2	| Symbols: | ubiquitin family protein | chr2:7478272-7481361 REVERSE LENGTH=538	0.16
AT2G42490.1	6.68	0.32	1	18	636	1	Tair10	92	86636	27	1	18	1	| Symbols: | Copper amine oxidase family protein | chr2:17691600-17695526 REVERSE LENGTH=776	0.05
AT2G19520.1	5.81	0.26	3	9	637	1	Tair10	91	55725	9	3	9	3	| Symbols: FVE, ACG1, MSI4, NFC4, NFC04, ATMSI4 | Transducin family protein / WD-40 repeat family protein | chr2:8456006-8459235 FORWARD LENGTH=507	0.26
AT3G61440.1	8.71	0.46	3	18	638	1	Tair10	91	39902	46	3	18	3	| Symbols: ATCYSC1, ARATH;BSAS3;1, CYSC1 | cysteine synthase C1 | chr3:22735885-22737792 FORWARD LENGTH=368	0.38
AT3G26720.1	6.27	0.25	3	22	639	1	Tair10	91	115148	36	3	22	3	| Symbols: | Glycosyl hydrolase family 38 protein | chr3:9816707-9823056 FORWARD LENGTH=1019	0.12
AT1G78870.1	7.82	0.4	2	2	640	1	Tair10	90	17337	8	3	7	3	| Symbols: UBC35, UBC13A | ubiquitin-conjugating enzyme 35 | chr1:29650589-29652203 FORWARD LENGTH=154	1.08
AT1G16890.1	6.73	0.28	1	1	640	2	Tair10	56	13622	6	3	3	2	| Symbols: UBC36, UBC13B | ubiquitin-conjugating enzyme 36 | chr1:5776550-5777903 REVERSE LENGTH=120	0.85
AT2G43750.1	8.13	0.38	5	15	641	1	Tair10	90	41630	41	5	15	5	| Symbols: OASB, ACS1, CPACS1, ATCS-B | O-acetylserine (thiol) lyase B | chr2:18129604-18132322 REVERSE LENGTH=392	0.68
AT5G64400.1	9.43	0.65	2	4	642	1	Tair10	90	14395	7	3	4	2	| Symbols: | CONTAINS InterPro DOMAIN/s: CHCH (InterPro:IPR010625); BEST Arabidopsis thaliana protein match is: Cox19-like CHCH family protein (TAIR:AT5G09570.1); Has 1807 Blast hits to 1807 proteins in 277 species: Archae - 0; Bacteria - 0; Metazo	0.79
ATCG00790.1	11.62	0.42	3	5	643	1	Tair10	90	15284	9	4	5	3	| Symbols: RPL16 | ribosomal protein L16 | chrC:81189-82652 REVERSE LENGTH=135	1.29
AT5G13520.1	5.14	0.11	3	5	644	1	Tair10	90	69222	10	4	5	3	| Symbols: | peptidase M1 family protein | chr5:4342117-4344571 REVERSE LENGTH=616	0.21
AT1G08110.4	6.44	0.29	1	8	645	1	Tair10	90	26455	15	2	8	1	| Symbols: | lactoylglutathione lyase family protein / glyoxalase I family protein | chr1:2535463-2537630 FORWARD LENGTH=235	0.18
AT2G41740.1	5.18	0.25	3	17	646	1	Tair10	90	107776	24	3	20	3	| Symbols: VLN2, ATVLN2 | villin 2 | chr2:17410962-17416878 REVERSE LENGTH=976	0.13
AT4G30160.1	5.83	0.29	2	24	646	2	Tair10	73	109259	36	2	26	2	| Symbols: VLN4, ATVLN4 | villin 4 | chr4:14754528-14759511 FORWARD LENGTH=974	0.08
AT5G54600.1	9.7	0.39	2	7	647	1	Tair10	90	21963	9	3	7	2	| Symbols: | Translation protein SH3-like family protein | chr5:22183046-22184403 FORWARD LENGTH=198	0.47
AT2G40430.2	8.85	0.31	3	10	648	1	Tair10	89	50880	19	4	10	3	| Symbols: | FUNCTIONS IN: molecular_function unknown; INVOLVED IN: biological_process unknown; LOCATED IN: cellular_component unknown; EXPRESSED IN: 22 plant structures; EXPRESSED DURING: 13 growth stages; CONTAINS InterPro DOMAIN/s: P60-like (Int	0.29
AT2G36060.3	6.51	0.47	1	3	649	1	Tair10	89	16371	7	2	5	2	| Symbols: MMZ3, UEV1C | MMS ZWEI homologue 3 | chr2:15143012-15143998 REVERSE LENGTH=144	0.68
AT3G52560.1	6.2	0.62	1	7	649	2	Tair10	74	16522	17	2	9	2	| Symbols: UEV1D-4, MMZ4, UEV1D | ubiquitin E2 variant 1D-4 | chr3:19494678-19495954 REVERSE LENGTH=146	0.67
AT4G34860.1	6.1	0.26	1	10	650	1	Tair10	89	64995	14	2	13	2	| Symbols: | Plant neutral invertase family protein | chr4:16609955-16612019 REVERSE LENGTH=571	0.14
AT1G22650.1	5.87	0.38	1	11	650	2	Tair10	54	60829	19	2	14	2	| Symbols: | Plant neutral invertase family protein | chr1:8013529-8015647 REVERSE LENGTH=534	0.15
AT3G52390.2	6.09	0.41	3	12	651	1	Tair10	89	35942	31	3	12	3	| Symbols: | TatD related DNase | chr3:19423105-19425183 REVERSE LENGTH=323	0.43
AT3G06930.1	5.02	0.32	3	15	652	1	Tair10	89	59748	30	3	15	3	| Symbols: ATPRMT4B, PRMT4B | protein arginine methyltransferase 4B | chr3:2185469-2189296 REVERSE LENGTH=534	0.24
AT5G49650.1	5.38	0.45	3	18	653	1	Tair10	88	61256	22	3	18	3	| Symbols: XK-2, XK2 | xylulose kinase-2 | chr5:20152898-20155574 FORWARD LENGTH=558	0.24
AT2G44530.2	6.46	0.36	1	5	654	1	Tair10	88	42470	10	3	8	2	| Symbols: | Phosphoribosyltransferase family protein | chr2:18383732-18385974 FORWARD LENGTH=393	0.22
AT1G32380.1	8.48	0.51	1	12	654	2	Tair10	42	43306	22	2	15	2	| Symbols: PRS2 | phosphoribosyl pyrophosphate (PRPP) synthase 2 | chr1:11682033-11684229 FORWARD LENGTH=400	0.22
AT3G55605.1	4.57	0.55	5	12	655	1	Tair10	88	28995	17	6	12	5	| Symbols: | Mitochondrial glycoprotein family protein | chr3:20622668-20623889 FORWARD LENGTH=258	1.09
AT3G25920.1	10.77	0.43	1	16	656	1	Tair10	88	29689	24	1	16	1	| Symbols: RPL15 | ribosomal protein L15 | chr3:9491268-9492558 REVERSE LENGTH=277	0.16
AT1G20580.1	10.28	0.32	2	5	657	1	Tair10	88	14229	8	4	5	2	| Symbols: | Small nuclear ribonucleoprotein family protein | chr1:7128979-7130371 FORWARD LENGTH=131	0.81
AT1G23820.1	5.02	0.53	2	15	658	1	Tair10	87	41653	29	3	15	2	| Symbols: SPDS1 | spermidine synthase 1 | chr1:8420278-8422724 FORWARD LENGTH=378	0.23
AT3G44110.1	5.76	0.3	1	8	659	1	Tair10	87	46415	24	2	14	2	| Symbols: ATJ3, ATJ | DNAJ homologue 3 | chr3:15869115-15871059 REVERSE LENGTH=420	0.2
AT5G22060.1	6.69	0.34	1	8	659	2	Tair10	49	46409	23	2	14	2	| Symbols: ATJ2, J2 | DNAJ homologue 2 | chr5:7303798-7305668 REVERSE LENGTH=419	0.2
AT3G07720.1	5.07	0.51	3	13	660	1	Tair10	87	35663	22	4	13	3	| Symbols: | Galactose oxidase/kelch repeat superfamily protein | chr3:2465439-2467033 FORWARD LENGTH=329	0.44
AT2G02560.1	5.77	0.31	6	44	661	1	Tair10	87	134811	75	7	44	6	| Symbols: CAND1, ATCAND1, ETA2, TIP120, HVE | cullin-associated and neddylation dissociated | chr2:690345-697342 FORWARD LENGTH=1219	0.21
AT3G01120.1	6.41	0.25	3	11	662	1	Tair10	87	59881	13	3	11	3	| Symbols: MTO1, CGS, ATCYS1, CGS1 | Pyridoxal phosphate (PLP)-dependent transferases superfamily protein | chr3:39234-41865 REVERSE LENGTH=563	0.24
AT1G02140.1	5.44	0.26	1	3	663	1	Tair10	87	17447	4	1	3	1	| Symbols: MEE63, MAGO, HAP1 | mago nashi family protein | chr1:403467-404401 REVERSE LENGTH=150	0.28
AT2G02120.1	9.14	0.29	1	1	664	1	Tair10	87	8572	3	3	1	1	| Symbols: PDF2.1, LCR70 | Scorpion toxin-like knottin superfamily protein | chr2:538319-538842 FORWARD LENGTH=77	0.62
AT3G60450.1	5.08	0.23	3	6	665	1	Tair10	86	30843	8	4	6	3	| Symbols: | Phosphoglycerate mutase family protein | chr3:22340982-22342187 FORWARD LENGTH=274	0.52
AT5G63860.1	5.42	0.36	1	10	666	1	Tair10	86	47089	10	1	10	1	| Symbols: UVR8 | Regulator of chromosome condensation (RCC1) family protein | chr5:25554821-25558587 REVERSE LENGTH=440	0.1
AT3G49601.1	8.96	0.17	2	9	667	1	Tair10	86	68313	13	3	9	2	| Symbols: | FUNCTIONS IN: molecular_function unknown; INVOLVED IN: biological_process unknown; LOCATED IN: cellular_component unknown; CONTAINS InterPro DOMAIN/s: mRNA splicing factor, Cwf21 (InterPro:IPR013170); Has 30201 Blast hits to 17322 prot	0.14
AT1G30880.1	10.42	0.44	2	4	668	1	Tair10	86	13393	7	2	4	2	| Symbols: | unknown protein; Has 24 Blast hits to 24 proteins in 8 species: Archae - 0; Bacteria - 0; Metazoa - 2; Fungi - 0; Plants - 22; Viruses - 0; Other Eukaryotes - 0 (source: NCBI BLink). | chr1:10993379-10994056 REVERSE LENGTH=120	0.87
AT1G27970.1	5.87	0.42	4	4	669	1	Tair10	86	13993	7	6	4	4	| Symbols: NTF2B | nuclear transport factor 2B | chr1:9746921-9747787 FORWARD LENGTH=126	2.33
AT2G02130.1	9.63	0.66	1	2	670	1	Tair10	86	8538	3	2	2	1	| Symbols: PDF2.3, LCR68 | low-molecular-weight cysteine-rich 68 | chr2:540071-540407 FORWARD LENGTH=77	0.62
AT1G11840.6	5.4	0.37	2	11	671	1	Tair10	86	36268	17	3	11	2	| Symbols: GLX1 | glyoxalase I homolog | chr1:3995928-3997518 FORWARD LENGTH=322	0.27
AT4G27380.1	10.06	0.52	2	6	672	1	Tair10	86	17186	10	2	6	2	| Symbols: | unknown protein; Has 30201 Blast hits to 17322 proteins in 780 species: Archae - 12; Bacteria - 1396; Metazoa - 17338; Fungi - 3422; Plants - 5037; Viruses - 0; Other Eukaryotes - 2996 (source: NCBI BLink). | chr4:13701340-13702953 FOR	0.64
AT3G52150.1	8.94	0.47	5	13	673	1	Tair10	85	27731	18	5	13	5	| Symbols: | RNA-binding (RRM/RBD/RNP motifs) family protein | chr3:19342074-19343090 FORWARD LENGTH=253	1.16
AT4G21660.2	5.17	0.24	2	11	674	1	Tair10	85	68477	11	2	11	2	| Symbols: | proline-rich spliceosome-associated (PSP) family protein | chr4:11506259-11509772 REVERSE LENGTH=598	0.13
AT4G15640.1	8.81	0.43	3	15	675	1	Tair10	85	43883	24	4	15	3	| Symbols: | unknown protein; BEST Arabidopsis thaliana protein match is: unknown protein (TAIR:AT3G21465.1); Has 38 Blast hits to 38 proteins in 14 species: Archae - 0; Bacteria - 0; Metazoa - 0; Fungi - 0; Plants - 38; Viruses - 0; Other Eukaryot	0.34
AT5G17560.1	9.64	0.22	1	3	676	1	Tair10	85	19526	4	1	3	1	| Symbols: | BolA-like family protein | chr5:5788474-5789671 FORWARD LENGTH=177	0.24
AT1G24360.1	9.46	0.27	1	9	677	1	Tair10	84	33527	14	3	9	1	| Symbols: | NAD(P)-binding Rossmann-fold superfamily protein | chr1:8640820-8643283 FORWARD LENGTH=319	0.14
AT5G55230.2	5.07	0.25	3	14	678	1	Tair10	84	69046	20	3	14	3	| Symbols: MAP65-1 | microtubule-associated proteins 65-1 | chr5:22402716-22405182 FORWARD LENGTH=616	0.21
AT1G30690.1	4.9	0.27	2	14	679	1	Tair10	84	61152	29	6	14	2	| Symbols: | Sec14p-like phosphatidylinositol transfer family protein | chr1:10888284-10890085 FORWARD LENGTH=540	0.15
AT5G66090.1	6.23	0.27	3	6	680	1	Tair10	84	22526	9	4	6	3	| Symbols: | unknown protein; FUNCTIONS IN: molecular_function unknown; LOCATED IN: chloroplast, chloroplast stroma; EXPRESSED IN: 21 plant structures; EXPRESSED DURING: 13 growth stages; Has 30201 Blast hits to 17322 proteins in 780 species: Archa	0.76
AT3G61220.1	5.38	0.36	4	11	681	1	Tair10	84	32783	12	4	11	4	| Symbols: | NAD(P)-binding Rossmann-fold superfamily protein | chr3:22663025-22664316 FORWARD LENGTH=296	0.69
AT4G36750.1	5.17	0.28	2	6	682	1	Tair10	84	28736	10	2	6	2	| Symbols: | Quinone reductase family protein | chr4:17324642-17326215 FORWARD LENGTH=273	0.35
AT5G06360.1	10.16	0.43	3	12	683	1	Tair10	84	29736	18	5	12	3	| Symbols: | Ribosomal protein S8e family protein | chr5:1944835-1946512 FORWARD LENGTH=260	0.54
AT1G65260.1	9.18	0.4	3	11	684	1	Tair10	83	36370	28	4	11	3	| Symbols: PTAC4, VIPP1 | plastid transcriptionally active 4 | chr1:24236329-24240428 FORWARD LENGTH=330	0.43
AT5G05210.1	9.77	0.28	1	15	685	1	Tair10	83	45115	25	3	15	1	| Symbols: | Surfeit locus protein 6 | chr5:1548198-1549534 FORWARD LENGTH=386	0.1
AT5G45620.1	5.17	0.14	1	5	686	1	Tair10	83	44140	14	2	5	1	| Symbols: | Proteasome component (PCI) domain protein | chr5:18501590-18503868 FORWARD LENGTH=386	0.1
AT2G35370.1	5.24	0.57	1	7	687	1	Tair10	83	17936	15	2	7	1	| Symbols: GDCH | glycine decarboxylase complex H | chr2:14891239-14892050 FORWARD LENGTH=165	0.27
AT4G02840.2	10.84	0.38	1	5	688	1	Tair10	83	14100	27	2	6	2	| Symbols: | Small nuclear ribonucleoprotein family protein | chr4:1264726-1266253 FORWARD LENGTH=126	0.82
AT3G07590.1	11.22	0.28	1	2	688	2	Tair10	73	12592	3	2	3	2	| Symbols: | Small nuclear ribonucleoprotein family protein | chr3:2423146-2423958 FORWARD LENGTH=114	0.95
AT1G52980.1	8	0.23	2	13	689	1	Tair10	83	64997	22	2	13	2	| Symbols: | GTP-binding family protein | chr1:19737493-19740201 FORWARD LENGTH=576	0.14
AT5G25070.1	4.66	0.32	1	19	690	1	Tair10	83	82091	37	2	19	1	| Symbols: | unknown protein; FUNCTIONS IN: molecular_function unknown; INVOLVED IN: biological_process unknown; LOCATED IN: cellular_component unknown; EXPRESSED IN: 23 plant structures; EXPRESSED DURING: 13 growth stages; Has 1807 Blast hits to 1	0.05
AT2G44050.1	8.62	0.26	1	6	691	1	Tair10	83	24009	10	3	6	1	| Symbols: COS1 | 6,7-dimethyl-8-ribityllumazine synthase / DMRL synthase / lumazine synthase / riboflavin synthase | chr2:18224304-18225917 FORWARD LENGTH=227	0.19
AT3G54050.1	5.25	0.47	4	11	692	1	Tair10	83	45134	13	4	11	4	| Symbols: HCEF1 | high cyclic electron flow 1 | chr3:20016951-20018527 FORWARD LENGTH=417	0.46
AT4G25100.1	6.06	0.11	2	2	693	1	Tair10	82	23776	4	2	2	2	| Symbols: FSD1, ATFSD1 | Fe superoxide dismutase 1 | chr4:12884649-12886501 REVERSE LENGTH=212	0.43
AT5G27820.1	9.95	0.46	3	7	694	1	Tair10	82	12731	13	6	7	3	| Symbols: | Ribosomal L18p/L5e family protein | chr5:9860584-9860928 FORWARD LENGTH=114	1.68
AT2G27510.1	5.12	0.61	1	4	695	1	Tair10	82	16623	5	2	4	1	| Symbols: ATFD3, FD3 | ferredoxin 3 | chr2:11758281-11758748 REVERSE LENGTH=155	0.29
AT1G71040.1	9.19	0.23	3	11	696	1	Tair10	82	66123	15	3	11	3	| Symbols: LPR2 | Cupredoxin superfamily protein | chr1:26797201-26800224 REVERSE LENGTH=581	0.22
AT2G16950.1	4.81	0.36	5	21	697	1	Tair10	82	99572	45	5	21	5	| Symbols: TRN1, ATTRN1 | transportin 1 | chr2:7353939-7360637 FORWARD LENGTH=895	0.24
AT5G05360.1	9.62	0.43	1	4	698	1	Tair10	82	17987	6	3	4	1	| Symbols: | unknown protein; INVOLVED IN: biological_process unknown; LOCATED IN: chloroplast; BEST Arabidopsis thaliana protein match is: unknown protein (TAIR:AT2G38450.1); Has 84 Blast hits to 84 proteins in 24 species: Archae - 0; Bacteria - 8	0.27
AT5G37720.2	11.51	0.5	2	14	699	1	Tair10	82	29692	20	3	14	2	| Symbols: ALY4 | ALWAYS EARLY 4 | chr5:14981805-14983978 REVERSE LENGTH=280	0.34
AT5G56150.1	6.81	0.15	2	2	700	1	Tair10	81	16469	4	3	2	2	| Symbols: UBC30 | ubiquitin-conjugating enzyme 30 | chr5:22729756-22730964 FORWARD LENGTH=148	0.67
ATCG00160.1	9.7	0.33	3	9	701	1	Tair10	81	26887	16	3	9	3	| Symbols: RPS2 | ribosomal protein S2 | chrC:15013-15723 REVERSE LENGTH=236	0.61
AT5G57020.1	6.34	0.33	3	13	702	1	Tair10	81	49767	26	3	13	3	| Symbols: NMT1, ATNMT1 | myristoyl-CoA:protein N-myristoyltransferase | chr5:23075451-23076755 FORWARD LENGTH=434	0.3
AT2G26230.1	8.6	0.36	2	9	703	1	Tair10	81	34859	10	3	9	2	| Symbols: | uricase / urate oxidase / nodulin 35, putative | chr2:11164956-11166968 FORWARD LENGTH=309	0.28
AT5G41970.1	5.88	0.39	4	13	704	1	Tair10	80	42272	19	4	13	4	| Symbols: | Metal-dependent protein hydrolase | chr5:16791198-16792961 FORWARD LENGTH=373	0.5
AT5G54080.1	5.77	0.32	3	10	705	1	Tair10	80	51422	14	3	10	3	| Symbols: HGO | homogentisate 1,2-dioxygenase | chr5:21945920-21948070 FORWARD LENGTH=461	0.29
AT5G63890.1	5.28	0.27	2	13	706	1	Tair10	80	48926	17	2	13	2	| Symbols: ATHDH, HISN8, HDH | histidinol dehydrogenase | chr5:25565600-25567879 REVERSE LENGTH=452	0.19
AT5G64350.1	5.74	0.14	1	1	707	1	Tair10	80	11980	2	2	1	1	| Symbols: FKBP12, ATFKBP12 | FK506-binding protein 12 | chr5:25734810-25735990 REVERSE LENGTH=112	0.42
AT1G52730.1	5.87	0.22	2	7	708	1	Tair10	74	37731	8	2	7	2	| Symbols: | Transducin/WD40 repeat-like superfamily protein | chr1:19642866-19644978 FORWARD LENGTH=343	0.26
AT1G73400.1	8.46	0.3	1	15	709	1	Tair10	80	65636	34	4	15	1	| Symbols: | Pentatricopeptide repeat (PPR) superfamily protein | chr1:27598106-27599812 FORWARD LENGTH=568	0.07
AT2G35040.1	6.46	0.45	3	24	710	1	Tair10	79	64866	32	4	24	3	| Symbols: | AICARFT/IMPCHase bienzyme family protein | chr2:14765347-14768269 REVERSE LENGTH=596	0.22
AT1G44820.1	5.65	0.46	2	16	711	1	Tair10	79	48928	21	2	16	2	| Symbols: | Peptidase M20/M25/M40 family protein | chr1:16926351-16928354 FORWARD LENGTH=438	0.19
AT4G29510.1	4.83	0.28	1	10	712	1	Tair10	79	43865	14	1	10	1	| Symbols: ATPRMT11, PRMT11, ATPRMT1B, PRMT1B | arginine methyltransferase 11 | chr4:14491739-14493752 FORWARD LENGTH=390	0.1
AT4G35490.1	9.74	0.48	3	8	713	1	Tair10	79	16877	16	5	8	3	| Symbols: MRPL11 | mitochondrial ribosomal protein L11 | chr4:16855918-16856385 FORWARD LENGTH=155	1.12
AT4G11010.1	9.28	0.31	3	8	714	1	Tair10	79	25718	14	5	8	3	| Symbols: NDPK3 | nucleoside diphosphate kinase 3 | chr4:6732780-6734298 REVERSE LENGTH=238	0.65
AT2G47390.1	6	0.19	4	15	715	1	Tair10	79	106200	23	5	15	4	| Symbols: | Prolyl oligopeptidase family protein | chr2:19442278-19446253 REVERSE LENGTH=961	0.18
AT4G35850.1	7.55	0.25	1	12	716	1	Tair10	79	50424	22	1	12	1	| Symbols: | Pentatricopeptide repeat (PPR) superfamily protein | chr4:16983638-16986681 FORWARD LENGTH=444	0.09
AT4G17260.1	6.07	0.32	4	7	717	1	Tair10	79	37927	11	5	7	4	| Symbols: | Lactate/malate dehydrogenase family protein | chr4:9674057-9675309 FORWARD LENGTH=353	0.57
AT5G22650.1	4.68	0.41	1	10	718	1	Tair10	79	32329	15	2	10	1	| Symbols: HD2B, HDT02, HDT2, ATHD2B, HDA4, HD2, ATHD2 | histone deacetylase 2B | chr5:7534120-7536054 FORWARD LENGTH=306	0.14
AT5G11170.1	5.42	0.4	5	14	719	1	Tair10	78	48307	23	7	14	5	| Symbols: | DEAD/DEAH box RNA helicase family protein | chr5:3553334-3556646 FORWARD LENGTH=427	0.56
AT3G58750.1	8.73	0.2	3	8	720	1	Tair10	78	56567	15	4	11	4	| Symbols: CSY2 | citrate synthase 2 | chr3:21724564-21727458 REVERSE LENGTH=514	0.36
AT2G42790.1	7.21	0.27	1	10	720	2	Tair10	53	56140	19	2	13	2	| Symbols: CSY3 | citrate synthase 3 | chr2:17803132-17805991 REVERSE LENGTH=509	0.17
AT3G46010.2	7.62	0.39	1	4	721	1	Tair10	78	17329	13	1	5	1	| Symbols: ADF1, atadf, ATADF1 | actin depolymerizing factor 1 | chr3:16909679-16910678 REVERSE LENGTH=150	0.28
AT1G59830.1	4.79	0.47	2	9	722	1	Tair10	78	34938	9	2	9	2	| Symbols: PP2A-1 | protein phosphatase 2A-2 | chr1:22020708-22022293 REVERSE LENGTH=306	0.28
AT5G46630.1	9.27	0.42	2	17	723	1	Tair10	78	49291	25	4	17	2	| Symbols: | Clathrin adaptor complexes medium subunit family protein | chr5:18920580-18923252 FORWARD LENGTH=438	0.19
AT1G69250.2	9.11	0.35	4	14	724	1	Tair10	78	42886	25	4	14	4	| Symbols: | Nuclear transport factor 2 (NTF2) family protein with RNA binding (RRM-RBD-RNP motifs) domain | chr1:26033163-26035007 FORWARD LENGTH=389	0.5
AT1G15390.1	8.6	0.36	3	9	725	1	Tair10	78	29977	22	3	9	3	| Symbols: PDF1A, ATDEF1 | peptide deformylase 1A | chr1:5294653-5295625 FORWARD LENGTH=269	0.54
AT1G06290.1	8.17	0.22	3	13	726	1	Tair10	78	75629	25	3	14	3	| Symbols: ACX3, ATACX3 | acyl-CoA oxidase 3 | chr1:1922423-1926002 FORWARD LENGTH=675	0.19
AT3G10450.1	5.57	0.29	1	8	727	1	Tair10	78	49534	9	1	8	1	| Symbols: SCPL7 | serine carboxypeptidase-like 7 | chr3:3249544-3252320 FORWARD LENGTH=437	0.09
AT2G27100.1	8.41	0.23	4	18	728	1	Tair10	78	81049	23	4	18	4	| Symbols: SE | C2H2 zinc-finger protein SERRATE (SE) | chr2:11572587-11576357 FORWARD LENGTH=720	0.24
AT4G11420.1	9.21	0.25	3	29	729	1	Tair10	78	114229	43	3	29	3	| Symbols: EIF3A, ATEIF3A-1, EIF3A-1, ATTIF3A1, TIF3A1 | eukaryotic translation initiation factor 3A | chr4:6947834-6952053 REVERSE LENGTH=987	0.12
AT5G55140.1	10.59	0.57	2	6	730	1	Tair10	78	12351	11	2	6	2	| Symbols: | ribosomal protein L30 family protein | chr5:22381370-22381787 FORWARD LENGTH=109	0.97
AT2G40080.1	8.15	0.32	1	3	731	1	Tair10	77	12368	3	1	3	1	| Symbols: ELF4 | Protein of unknown function (DUF1313) | chr2:16734545-16734880 REVERSE LENGTH=111	0.41
AT5G58240.1	6.21	0.36	1	7	732	1	Tair10	77	20387	10	2	7	1	| Symbols: FHIT | FRAGILE HISTIDINE TRIAD | chr5:23558349-23559313 REVERSE LENGTH=180	0.23
AT2G18740.2	9.45	0.4	2	3	733	1	Tair10	77	9249	5	3	3	2	| Symbols: | Small nuclear ribonucleoprotein family protein | chr2:8123334-8124581 FORWARD LENGTH=78	1.45
AT5G09770.1	10.6	0.56	3	12	734	1	Tair10	77	18434	19	5	12	3	| Symbols: | Ribosomal protein L17 family protein | chr5:3035267-3036518 REVERSE LENGTH=160	1
AT1G47420.1	6.19	0.57	2	13	735	1	Tair10	77	28088	27	5	13	2	| Symbols: SDH5 | succinate dehydrogenase 5 | chr1:17395774-17397176 REVERSE LENGTH=257	0.36
AT1G51010.1	6.6	0.28	1	3	736	1	Tair10	77	9805	19	1	3	1	| Symbols: | unknown protein; BEST Arabidopsis thaliana protein match is: unknown protein (TAIR:AT1G51020.1); Has 334 Blast hits to 303 proteins in 107 species: Archae - 20; Bacteria - 126; Metazoa - 41; Fungi - 13; Plants - 30; Viruses - 2; Other	0.53
AT2G45790.1	5.33	0.27	3	6	737	1	Tair10	76	27744	9	4	6	3	| Symbols: ATPMM, PMM | phosphomannomutase | chr2:18855876-18857753 FORWARD LENGTH=246	0.59
AT2G35120.1	4.97	0.38	2	4	738	1	Tair10	76	17089	6	3	4	2	| Symbols: | Single hybrid motif superfamily protein | chr2:14805913-14807274 REVERSE LENGTH=156	0.64
ATCG00670.1	4.98	0.11	1	2	739	1	Tair10	76	22083	9	1	2	1	| Symbols: CLPP1, PCLPP | plastid-encoded CLP P | chrC:69910-71882 REVERSE LENGTH=196	0.21
AT4G24680.1	9.38	0.18	2	24	740	1	Tair10	76	155278	41	2	24	2	| Symbols: MOS1 | modifier of snc1 | chr4:12733425-12739737 FORWARD LENGTH=1427	0.06
ATCG00750.1	12.25	0.45	2	6	741	1	Tair10	76	15014	11	3	6	2	| Symbols: RPS11 | ribosomal protein S11 | chrC:78960-79376 REVERSE LENGTH=138	0.76
AT1G60710.1	5.92	0.39	2	8	742	1	Tair10	76	37901	26	4	15	3	| Symbols: ATB2 | NAD(P)-linked oxidoreductase superfamily protein | chr1:22355073-22356627 REVERSE LENGTH=345	0.41
AT1G60730.1	5.91	0.43	3	12	742	2	Tair10	61	37834	32	5	19	4	| Symbols: | NAD(P)-linked oxidoreductase superfamily protein | chr1:22358327-22360082 REVERSE LENGTH=345	0.58
AT1G76140.1	5.52	0.26	3	12	743	1	Tair10	75	89348	21	3	12	3	| Symbols: | Prolyl oligopeptidase family protein | chr1:28571187-28574852 FORWARD LENGTH=795	0.16
AT1G08450.1	5.81	0.36	3	15	744	1	Tair10	75	49813	17	3	15	3	| Symbols: CRT3, PSL1, EBS2, AtCRT3 | calreticulin 3 | chr1:2668008-2671800 REVERSE LENGTH=424	0.3
AT3G11910.1	5.38	0.23	2	13	745	1	Tair10	75	130567	40	4	25	3	| Symbols: UBP13 | ubiquitin-specific protease 13 | chr3:3761758-3770290 REVERSE LENGTH=1115	0.1
AT5G06600.1	5.51	0.17	1	7	745	2	Tair10	56	130525	34	2	20	2	| Symbols: UBP12 | ubiquitin-specific protease 12 | chr5:2019545-2027834 REVERSE LENGTH=1116	0.07
AT1G68010.1	6.68	0.41	2	17	746	1	Tair10	75	42221	26	2	17	2	| Symbols: HPR, ATHPR1 | hydroxypyruvate reductase | chr1:25493418-25495720 FORWARD LENGTH=386	0.23
AT3G44890.1	9.68	0.37	4	9	747	1	Tair10	75	22120	11	5	9	4	| Symbols: RPL9 | ribosomal protein L9 | chr3:16386505-16387963 FORWARD LENGTH=197	1.16
AT2G19760.1	4.7	0.72	2	5	748	1	Tair10	75	14257	16	6	7	3	| Symbols: PFN1, PRF1 | profilin 1 | chr2:8517074-8518067 REVERSE LENGTH=131	1.43
AT4G29350.1	4.91	0.31	1	2	748	2	Tair10	51	13989	14	5	4	2	| Symbols: PFN2, PRO2, PRF2 | profilin 2 | chr4:14450135-14451119 FORWARD LENGTH=131	0.83
AT1G66070.1	4.78	0.4	3	9	749	1	Tair10	75	25491	17	4	9	3	| Symbols: | Translation initiation factor eIF3 subunit | chr1:24596194-24597520 REVERSE LENGTH=226	0.65
AT3G48560.1	6.2	0.24	3	11	750	1	Tair10	74	72539	19	3	11	3	| Symbols: CSR1, ALS, AHAS, TZP5, IMR1 | chlorsulfuron/imidazolinone resistant 1 | chr3:18001530-18003542 REVERSE LENGTH=670	0.2
AT2G33040.1	9.01	0.45	1	10	751	1	Tair10	74	35426	15	1	10	1	| Symbols: ATP3 | gamma subunit of Mt ATP synthase | chr2:14018978-14021047 REVERSE LENGTH=325	0.13
AT3G07230.1	9.52	0.46	2	3	752	1	Tair10	74	5302	7	4	3	2	| Symbols: | wound-responsive protein-related | chr3:2299920-2300183 FORWARD LENGTH=46	3.47
AT3G03600.1	9.3	0.31	1	7	753	1	Tair10	74	24757	10	1	7	1	| Symbols: RPS2 | ribosomal protein S2 | chr3:867847-868506 REVERSE LENGTH=219	0.19
AT2G21870.1	6.28	0.47	2	12	754	1	Tair10	73	27579	18	2	12	2	| Symbols: MGP1 | copper ion binding;cobalt ion binding;zinc ion binding | chr2:9320456-9322618 REVERSE LENGTH=240	0.36
AT5G16760.1	6.03	0.41	3	10	755	1	Tair10	73	36197	12	4	10	3	| Symbols: | Inositol 1,3,4-trisphosphate 5/6-kinase family protein | chr5:5509890-5510849 FORWARD LENGTH=319	0.43
AT2G18040.1	9.13	0.48	2	5	756	1	Tair10	73	13007	10	3	5	2	| Symbols: PIN1AT | peptidylprolyl cis/trans isomerase, NIMA-interacting 1 | chr2:7842346-7843537 FORWARD LENGTH=119	0.91
AT3G12370.1	8.8	0.5	2	7	757	1	Tair10	73	19091	15	2	7	2	| Symbols: | Ribosomal protein L10 family protein | chr3:3937464-3937979 REVERSE LENGTH=171	0.56
AT1G09770.1	6.37	0.35	2	29	758	1	Tair10	73	95707	58	2	29	2	| Symbols: ATCDC5, CDC5, ATMYBCDC5 | cell division cycle 5 | chr1:3162002-3165122 FORWARD LENGTH=844	0.09
AT4G33680.1	7.03	0.49	5	16	759	1	Tair10	72	50364	27	7	16	5	| Symbols: AGD2 | Pyridoxal phosphate (PLP)-dependent transferases superfamily protein | chr4:16171847-16174630 REVERSE LENGTH=461	0.53
AT3G15190.1	10.14	0.64	2	13	760	1	Tair10	72	21813	24	3	13	2	| Symbols: | chloroplast 30S ribosomal protein S20, putative | chr3:5116216-5117412 FORWARD LENGTH=202	0.48
AT1G51760.1	6.25	0.38	3	9	761	1	Tair10	72	48233	19	3	9	3	| Symbols: IAR3, JR3 | peptidase M20/M25/M40 family protein | chr1:19199562-19201424 FORWARD LENGTH=440	0.31
AT4G21580.1	6.46	0.5	3	13	762	1	Tair10	72	34443	23	4	13	3	| Symbols: | oxidoreductase, zinc-binding dehydrogenase family protein | chr4:11475822-11477514 FORWARD LENGTH=325	0.45
AT5G51410.1	9.07	0.46	3	17	763	1	Tair10	71	38698	25	3	17	3	| Symbols: | LUC7 N_terminus domain-containing protein | chr5:20881821-20883577 REVERSE LENGTH=334	0.4
AT5G27640.1	5.12	0.17	2	12	764	1	Tair10	71	81824	16	2	12	2	| Symbols: TIF3B1, EIF3B, ATEIF3B-1, EIF3B-1, ATTIF3B1 | translation initiation factor 3B1 | chr5:9781207-9784759 REVERSE LENGTH=712	0.11
AT2G19570.1	5.52	0.3	1	6	765	1	Tair10	71	32561	11	1	6	1	| Symbols: CDA1, AT-CDA1, DESZ | cytidine deaminase 1 | chr2:8470598-8471503 REVERSE LENGTH=301	0.14
AT2G44060.1	4.69	0.43	3	13	766	1	Tair10	71	36014	25	3	13	3	| Symbols: | Late embryogenesis abundant protein, group 2 | chr2:18226922-18227988 FORWARD LENGTH=325	0.43
AT5G48580.1	5.27	0.21	1	3	767	1	Tair10	71	17647	4	1	3	1	| Symbols: FKBP15-2 | FK506- and rapamycin-binding protein 15 kD-2 | chr5:19696156-19697304 REVERSE LENGTH=163	0.27
AT2G45240.1	6.7	0.47	4	15	768	1	Tair10	71	43964	25	4	15	4	| Symbols: MAP1A | methionine aminopeptidase 1A | chr2:18656059-18658906 FORWARD LENGTH=398	0.48
AT1G74560.3	5.22	0.21	2	8	769	1	Tair10	71	30623	15	3	8	2	| Symbols: NRP1 | NAP1-related protein 1 | chr1:28017763-28019900 REVERSE LENGTH=264	0.32
AT5G11900.1	7.52	0.34	3	5	770	1	Tair10	71	21577	8	4	5	3	| Symbols: | Translation initiation factor SUI1 family protein | chr5:3834154-3836023 FORWARD LENGTH=198	0.81
AT4G15802.1	4.29	0.45	1	4	771	1	Tair10	70	9341	7	2	4	1	| Symbols: HSBP, AtHSBP | heat shock factor binding protein | chr4:8986864-8988339 REVERSE LENGTH=86	0.56
AT1G52340.1	5.84	0.18	1	5	772	1	Tair10	70	30253	12	1	5	1	| Symbols: ABA2, SIS4, GIN1, SDR1, ISI4, SRE1, ATABA2, ATSDR1 | NAD(P)-binding Rossmann-fold superfamily protein | chr1:19489997-19491527 REVERSE LENGTH=285	0.15
AT4G31460.1	9.39	0.5	3	11	773	1	Tair10	70	24050	13	3	11	3	| Symbols: | Ribosomal L28 family | chr4:15259773-15260847 REVERSE LENGTH=212	0.7
AT2G45520.1	10.25	0.58	2	12	774	1	Tair10	70	23421	15	2	12	2	| Symbols: | unknown protein; FUNCTIONS IN: molecular_function unknown; INVOLVED IN: biological_process unknown; EXPRESSED IN: 23 plant structures; EXPRESSED DURING: 13 growth stages; Has 260 Blast hits to 238 proteins in 75 species: Archae - 0; Ba	0.44
AT5G65940.1	8.4	0.35	3	15	775	1	Tair10	70	42047	26	3	15	3	| Symbols: CHY1 | beta-hydroxyisobutyryl-CoA hydrolase 1 | chr5:26376830-26379161 REVERSE LENGTH=378	0.36
AT3G23400.1	5.82	0.26	2	6	776	1	Tair10	69	30436	10	2	6	2	| Symbols: FIB4 | Plastid-lipid associated protein PAP / fibrillin family protein | chr3:8376636-8378225 REVERSE LENGTH=284	0.33
AT4G26300.1	6.73	0.37	2	15	777	1	Tair10	69	72341	26	4	19	3	| Symbols: emb1027 | Arginyl-tRNA synthetase, class Ic | chr4:13308400-13313109 REVERSE LENGTH=642	0.2
AT1G66530.1	6	0.34	1	11	777	2	Tair10	63	66404	19	3	16	2	| Symbols: | Arginyl-tRNA synthetase, class Ic | chr1:24819064-24822277 REVERSE LENGTH=590	0.14
AT4G15410.1	5.42	0.34	4	13	778	1	Tair10	69	44969	19	4	13	4	| Symbols: PUX5 | serine/threonine protein phosphatase 2A 55 kDa regulatory subunit B prime gamma | chr4:8814868-8816596 FORWARD LENGTH=421	0.47
AT5G44070.1	6.18	0.22	1	11	779	1	Tair10	69	54439	21	1	11	1	| Symbols: CAD1, ARA8, ATPCS1, PCS1 | phytochelatin synthase 1 (PCS1) | chr5:17734876-17737672 FORWARD LENGTH=485	0.08
AT5G38830.1	5.91	0.34	3	17	780	1	Tair10	69	57805	23	3	17	3	| Symbols: | Cysteinyl-tRNA synthetase, class Ia family protein | chr5:15545764-15548094 REVERSE LENGTH=511	0.25
AT4G15940.1	6.92	0.29	1	6	781	1	Tair10	69	24139	12	3	7	2	| Symbols: | Fumarylacetoacetate (FAA) hydrolase family | chr4:9038361-9040163 FORWARD LENGTH=222	0.43
AT3G16700.1	8.56	0.5	1	9	781	2	Tair10	65	24401	13	3	10	2	| Symbols: | Fumarylacetoacetate (FAA) hydrolase family | chr3:5687809-5689664 FORWARD LENGTH=224	0.42
AT1G62390.1	5.45	0.32	3	19	782	1	Tair10	69	82657	37	4	19	3	| Symbols: Phox2 | Octicosapeptide/Phox/Bem1p (PB1) domain-containing protein / tetratricopeptide repeat (TPR)-containing protein | chr1:23084632-23086887 REVERSE LENGTH=751	0.17
AT1G79260.1	6.92	0.2	2	3	783	1	Tair10	69	18475	5	2	3	2	| Symbols: | CONTAINS InterPro DOMAIN/s: Domain of unknown function DUF1794 (InterPro:IPR014878); Has 30201 Blast hits to 17322 proteins in 780 species: Archae - 12; Bacteria - 1396; Metazoa - 17338; Fungi - 3422; Plants - 5037; Viruses - 0; Other	0.59
AT3G53990.1	5.66	0.4	2	5	784	1	Tair10	69	17782	8	2	5	2	| Symbols: | Adenine nucleotide alpha hydrolases-like superfamily protein | chr3:19989658-19991019 REVERSE LENGTH=160	0.61
AT5G49510.1	4.77	0.7	1	10	785	1	Tair10	68	21452	18	1	10	1	| Symbols: PFD3 | prefoldin 3 | chr5:20080729-20082456 FORWARD LENGTH=195	0.22
AT5G20890.1	5.59	0.56	3	28	786	1	Tair10	68	57250	39	3	28	3	| Symbols: | TCP-1/cpn60 chaperonin family protein | chr5:7087020-7089906 REVERSE LENGTH=527	0.25
AT5G54900.1	6.09	0.29	3	8	787	1	Tair10	68	42297	11	4	9	3	| Symbols: ATRBP45A, RBP45A | RNA-binding protein 45A | chr5:22295412-22298126 FORWARD LENGTH=387	0.36
AT5G64300.1	5.58	0.21	1	9	788	1	Tair10	68	59019	13	1	9	1	| Symbols: ATGCH, GCH, ATRIBA1, RFD1 | GTP cyclohydrolase II | chr5:25718459-25720790 FORWARD LENGTH=543	0.08
AT3G07050.1	8.67	0.36	2	22	789	1	Tair10	68	65744	35	2	22	2	| Symbols: | GTP-binding family protein | chr3:2229602-2232279 REVERSE LENGTH=582	0.14
AT1G63000.1	5.73	0.27	1	6	790	1	Tair10	68	33576	14	2	7	2	| Symbols: NRS/ER, UER1 | nucleotide-rhamnose synthase/epimerase-reductase | chr1:23342510-23343859 FORWARD LENGTH=301	0.29
AT1G53500.1	6.04	0.19	2	14	790	2	Tair10	48	75178	20	2	14	2	| Symbols: MUM4, RHM2, ATRHM2, ATMUM4 | NAD-dependent epimerase/dehydratase family protein | chr1:19967157-19969239 REVERSE LENGTH=667	0.12
AT3G27310.1	6.27	0.27	2	3	791	1	Tair10	67	28485	3	2	3	2	| Symbols: PUX1 | plant UBX domain-containing protein 1 | chr3:10087360-10089077 REVERSE LENGTH=251	0.35
AT3G15660.1	5.92	0.43	2	7	792	1	Tair10	67	18722	9	3	7	2	| Symbols: ATGRX4, GRX4 | glutaredoxin 4 | chr3:5308134-5309383 REVERSE LENGTH=169	0.57
AT1G24510.1	5.46	0.59	1	26	793	1	Tair10	67	59347	36	1	26	1	| Symbols: | TCP-1/cpn60 chaperonin family protein | chr1:8685504-8688101 REVERSE LENGTH=535	0.08
AT4G18360.1	8.35	0.23	1	5	794	1	Tair10	67	40456	14	2	8	2	| Symbols: | Aldolase-type TIM barrel family protein | chr4:10146141-10148386 REVERSE LENGTH=368	0.24
AT3G14420.1	9.16	0.35	1	9	794	2	Tair10	58	40316	20	2	12	2	| Symbols: | Aldolase-type TIM barrel family protein | chr3:4821804-4823899 FORWARD LENGTH=367	0.24
AT4G25500.1	10.2	0.23	1	8	795	1	Tair10	67	40295	9	1	8	1	| Symbols: ATRSP35, ATRSP40, AT-SRP40, RSP35, RS40, At-RS40 | arginine/serine-rich splicing factor 35 | chr4:13025168-13027243 FORWARD LENGTH=350	0.11
AT2G40840.1	5.54	0.24	5	24	796	1	Tair10	67	109707	32	5	24	5	| Symbols: DPE2 | disproportionating enzyme 2 | chr2:17045368-17050779 FORWARD LENGTH=955	0.22
AT5G44130.1	5.53	0.35	3	9	797	1	Tair10	67	26189	25	3	9	3	| Symbols: FLA13 | FASCICLIN-like arabinogalactan protein 13 precursor | chr5:17761128-17761871 FORWARD LENGTH=247	0.63
AT3G18860.1	5.31	0.25	2	15	798	1	Tair10	67	84222	21	2	15	2	| Symbols: | transducin family protein / WD-40 repeat family protein | chr3:6501774-6508352 FORWARD LENGTH=760	0.11
AT2G21250.1	6.16	0.5	3	18	799	1	Tair10	67	34988	26	3	18	3	| Symbols: | NAD(P)-linked oxidoreductase superfamily protein | chr2:9103408-9105116 REVERSE LENGTH=309	0.45
AT3G51010.1	11.45	0.45	2	9	800	1	Tair10	67	21515	16	5	9	2	| Symbols: | unknown protein; FUNCTIONS IN: molecular_function unknown; INVOLVED IN: biological_process unknown; LOCATED IN: mitochondrion, plastid; EXPRESSED IN: 22 plant structures; EXPRESSED DURING: 13 growth stages; Has 24 Blast hits to 24 prot	0.49
AT2G25280.1	6.35	0.39	1	9	801	1	Tair10	67	32623	15	1	9	1	| Symbols: | CONTAINS InterPro DOMAIN/s: UPF0103/Mediator of ErbB2-driven cell motility (Memo), related (InterPro:IPR002737); Has 1074 Blast hits to 1072 proteins in 474 species: Archae - 213; Bacteria - 366; Metazoa - 159; Fungi - 135; Plants - 54	0.14
AT2G23600.1	5.17	0.19	1	4	802	1	Tair10	67	29647	5	1	4	1	| Symbols: ACL, ATMES2, MES2, ATME8, ME8 | acetone-cyanohydrin lyase | chr2:10042325-10043641 REVERSE LENGTH=263	0.16
AT1G53280.1	7.98	0.29	2	11	803	1	Tair10	67	46961	15	3	11	2	| Symbols: | Class I glutamine amidotransferase-like superfamily protein | chr1:19864942-19867341 REVERSE LENGTH=438	0.2
AT3G57890.1	5.31	0.1	1	3	804	1	Tair10	67	62740	4	1	3	1	| Symbols: | Tubulin binding cofactor C domain-containing protein | chr3:21438271-21441695 FORWARD LENGTH=573	0.07
AT5G67490.1	4.53	0.57	3	4	805	1	Tair10	66	11863	4	3	4	3	| Symbols: | unknown protein; CONTAINS InterPro DOMAIN/s: Protein of unknown function DUF1674 (InterPro:IPR012875); Has 30201 Blast hits to 17322 proteins in 780 species: Archae - 12; Bacteria - 1396; Metazoa - 17338; Fungi - 3422; Plants - 5037; V	1.88
AT2G40060.1	4.9	0.3	2	10	806	1	Tair10	66	28819	16	3	10	2	| Symbols: | Clathrin light chain protein | chr2:16726564-16728001 FORWARD LENGTH=258	0.35
AT1G54220.1	7.95	0.36	3	18	807	1	Tair10	66	58431	28	3	20	3	| Symbols: | Dihydrolipoamide acetyltransferase, long form protein | chr1:20246460-20250208 REVERSE LENGTH=539	0.25
AT3G06860.1	9.24	0.39	4	27	808	1	Tair10	66	78790	44	4	27	4	| Symbols: MFP2, ATMFP2 | multifunctional protein 2 | chr3:2161926-2166009 FORWARD LENGTH=725	0.25
AT3G21110.1	6.06	0.38	3	11	809	1	Tair10	66	46035	15	4	11	3	| Symbols: PUR7, PURC, ATPURC | purin 7 | chr3:7402696-7405273 REVERSE LENGTH=411	0.32
AT3G53900.1	6.31	0.35	1	7	810	1	Tair10	66	25145	11	2	7	1	| Symbols: UPP, PYRR | uracil phosphoribosyltransferase | chr3:19956914-19958699 REVERSE LENGTH=231	0.18
AT3G22660.1	6.96	0.29	2	9	811	1	Tair10	65	33185	16	5	9	2	| Symbols: | rRNA processing protein-related | chr3:8016237-8017118 REVERSE LENGTH=293	0.3
AT4G15900.1	9.09	0.22	1	10	812	1	Tair10	65	53975	15	1	10	1	| Symbols: PRL1 | pleiotropic regulatory locus 1 | chr4:9023775-9027443 FORWARD LENGTH=486	0.08
AT4G04020.1	5.45	0.16	1	3	813	1	Tair10	65	34927	5	1	4	1	| Symbols: FIB | fibrillin | chr4:1932161-1933546 FORWARD LENGTH=318	0.13
AT5G15220.1	10.5	0.42	1	8	814	1	Tair10	65	16690	14	2	8	1	| Symbols: | Ribosomal protein L27 family protein | chr5:4941466-4942133 REVERSE LENGTH=154	0.29
AT5G39730.1	5.01	0.41	3	5	815	1	Tair10	65	20005	7	3	5	3	| Symbols: | AIG2-like (avirulence induced gene) family protein | chr5:15901740-15902624 FORWARD LENGTH=172	0.89
AT4G23460.1	4.91	0.32	4	22	816	1	Tair10	65	99035	36	4	22	4	| Symbols: | Adaptin family protein | chr4:12243899-12248898 REVERSE LENGTH=893	0.19
AT3G26060.2	9.53	0.4	2	6	817	1	Tair10	64	23791	8	3	6	2	| Symbols: ATPRX Q | Thioredoxin superfamily protein | chr3:9524807-9526123 FORWARD LENGTH=217	0.43
AT4G02340.1	6.26	0.15	1	4	818	1	Tair10	64	36634	5	2	4	1	| Symbols: | alpha/beta-Hydrolases superfamily protein | chr4:1035722-1037403 FORWARD LENGTH=324	0.12
AT2G40300.1	6.16	0.34	1	7	819	1	Tair10	64	29011	9	2	7	1	| Symbols: ATFER4, FER4 | ferritin 4 | chr2:16831501-16833214 REVERSE LENGTH=259	0.16
AT3G53460.1	5.24	0.34	1	6	820	1	Tair10	64	35985	8	1	8	1	| Symbols: CP29 | chloroplast RNA-binding protein 29 | chr3:19819738-19821423 REVERSE LENGTH=342	0.13
AT5G46020.1	6.71	0.23	1	3	821	1	Tair10	64	18966	8	2	3	1	| Symbols: | CONTAINS InterPro DOMAIN/s: Casein kinase substrate, phosphoprotein PP28 (InterPro:IPR019380); Has 30201 Blast hits to 17322 proteins in 780 species: Archae - 12; Bacteria - 1396; Metazoa - 17338; Fungi - 3422; Plants - 5037; Viruses -	0.25
AT2G16940.1	6.39	0.16	1	5	822	1	Tair10	64	63061	8	2	5	1	| Symbols: | Splicing factor, CC1-like | chr2:7342869-7347052 REVERSE LENGTH=561	0.07
AT2G44650.1	8.75	0.45	1	5	823	1	Tair10	64	15040	9	3	5	1	| Symbols: CHL-CPN10, CPN10 | chloroplast chaperonin 10 | chr2:18419521-18420510 REVERSE LENGTH=139	0.33
AT5G47630.1	4.74	0.14	1	1	824	1	Tair10	64	14606	1	1	1	1	| Symbols: mtACP3 | mitochondrial acyl carrier protein 3 | chr5:19306397-19306885 FORWARD LENGTH=131	0.33
AT3G56720.1	9.4	0.26	1	12	825	1	Tair10	64	43970	22	1	12	1	| Symbols: | unknown protein; Has 6239 Blast hits to 4635 proteins in 365 species: Archae - 6; Bacteria - 230; Metazoa - 3389; Fungi - 659; Plants - 656; Viruses - 13; Other Eukaryotes - 1286 (source: NCBI BLink). | chr3:21011354-21013264 FORWARD L	0.1
AT3G08580.1	9.84	0.27	2	13	826	1	Tair10	63	41449	27	2	13	2	| Symbols: AAC1 | ADP/ATP carrier 1 | chr3:2605706-2607030 REVERSE LENGTH=381	0.23
AT5G20600.1	9.53	0.23	1	11	827	1	Tair10	63	59952	15	1	11	1	| Symbols: | FUNCTIONS IN: molecular_function unknown; INVOLVED IN: rRNA processing; LOCATED IN: preribosome, small subunit precursor; EXPRESSED IN: 22 plant structures; EXPRESSED DURING: 13 growth stages; CONTAINS InterPro DOMAIN/s: Nucleolar, Nop	0.07
AT4G02860.1	5.73	0.31	1	8	828	1	Tair10	63	34294	11	2	8	1	| Symbols: | Phenazine biosynthesis PhzC/PhzF protein | chr4:1268952-1270508 REVERSE LENGTH=313	0.13
AT3G27380.1	8.78	0.43	2	13	829	1	Tair10	63	31151	24	2	13	2	| Symbols: SDH2-1 | succinate dehydrogenase 2-1 | chr3:10131209-10132673 REVERSE LENGTH=279	0.32
AT5G13120.1	9.39	0.36	1	8	830	1	Tair10	63	28288	12	2	9	1	| Symbols: ATCYP20-2, CYP20-2 | cyclophilin 20-2 | chr5:4162714-4164720 REVERSE LENGTH=259	0.16
AT2G13540.1	5.33	0.21	3	16	831	1	Tair10	63	96487	25	3	16	3	| Symbols: ENS, ABH1, CBP80, ATCBP80 | ARM repeat superfamily protein | chr2:5637053-5642813 FORWARD LENGTH=848	0.14
AT3G18760.2	8.97	0.6	1	7	832	1	Tair10	63	15399	13	1	7	1	| Symbols: | Translation elongation factor EF1B/ribosomal protein S6 family protein | chr3:6457930-6459558 REVERSE LENGTH=134	0.31
AT1G71860.1	5.85	0.31	1	8	833	1	Tair10	63	37775	12	1	8	1	| Symbols: PTP1, ATPTP1 | protein tyrosine phosphatase 1 | chr1:27026866-27028675 FORWARD LENGTH=340	0.12
AT5G47010.1	6.04	0.22	4	22	834	1	Tair10	63	136783	33	5	22	4	| Symbols: UPF1, LBA1, ATUPF1 | RNA helicase, putative | chr5:19072009-19078856 FORWARD LENGTH=1254	0.14
AT3G10050.1	7.21	0.39	4	17	835	1	Tair10	62	64593	27	4	17	4	| Symbols: OMR1 | L-O-methylthreonine resistant 1 | chr3:3099164-3101741 REVERSE LENGTH=592	0.31
AT1G03680.1	9.14	0.21	1	3	836	1	Tair10	62	19652	3	1	3	1	| Symbols: ATHM1, TRX-M1, ATM1, THM1 | thioredoxin M-type 1 | chr1:916990-917865 REVERSE LENGTH=179	0.24
AT5G57280.1	8.22	0.39	3	6	837	1	Tair10	62	32367	10	3	6	3	| Symbols: | S-adenosyl-L-methionine-dependent methyltransferases superfamily protein | chr5:23204533-23206485 FORWARD LENGTH=289	0.49
AT1G22920.1	5.11	0.4	2	11	838	1	Tair10	62	39707	17	2	11	2	| Symbols: CSN5A, JAB1, AJH1 | COP9 signalosome 5A | chr1:8109882-8111895 REVERSE LENGTH=357	0.24
AT1G72550.1	5.15	0.27	3	15	839	1	Tair10	62	67500	20	3	15	3	| Symbols: | tRNA synthetase beta subunit family protein | chr1:27319947-27323908 REVERSE LENGTH=598	0.21
AT4G27650.1	7.81	0.36	2	15	840	1	Tair10	62	42492	23	4	15	2	| Symbols: PEL1 | Eukaryotic release factor 1 (eRF1) family protein | chr4:13803459-13807556 REVERSE LENGTH=378	0.22
AT5G42080.1	8.47	0.3	1	19	841	1	Tair10	62	68130	22	1	19	1	| Symbols: ADL1, ADL1A, AG68, DRP1A, RSW9, DL1 | dynamin-like protein | chr5:16820661-16824536 REVERSE LENGTH=610	0.07
AT3G02090.1	6.3	0.35	2	17	842	1	Tair10	62	59123	28	2	17	2	| Symbols: MPPBETA | Insulinase (Peptidase family M16) protein | chr3:365624-368526 FORWARD LENGTH=531	0.16
AT4G31790.1	4.98	0.22	1	5	843	1	Tair10	62	30771	11	1	5	1	| Symbols: | Tetrapyrrole (Corrin/Porphyrin) Methylases | chr4:15377479-15378530 FORWARD LENGTH=277	0.15
AT3G29200.1	5.65	0.57	1	13	844	1	Tair10	62	38214	14	1	13	1	| Symbols: CM1, ATCM1 | chorismate mutase 1 | chr3:11164582-11166258 REVERSE LENGTH=340	0.12
AT2G47640.2	9.94	0.55	2	4	845	1	Tair10	61	12498	8	2	4	2	| Symbols: | Small nuclear ribonucleoprotein family protein | chr2:19537393-19538431 FORWARD LENGTH=108	0.95
AT4G20830.1	9.61	0.35	5	18	846	1	Tair10	61	63519	28	7	19	5	| Symbols: | FAD-binding Berberine family protein | chr4:11155486-11157577 FORWARD LENGTH=570	0.41
AT1G01980.1	9.01	0.21	2	13	846	2	Tair10	39	60064	24	2	14	2	| Symbols: | FAD-binding Berberine family protein | chr1:340374-341999 REVERSE LENGTH=541	0.15
AT4G16760.1	7.58	0.29	2	20	847	1	Tair10	61	74255	29	3	20	2	| Symbols: ACX1, ATACX1 | acyl-CoA oxidase 1 | chr4:9424930-9428689 REVERSE LENGTH=664	0.12
AT5G58190.1	5.55	0.17	1	8	848	1	Tair10	61	58306	13	2	8	1	| Symbols: ECT10 | evolutionarily conserved C-terminal region 10 | chr5:23546434-23549363 FORWARD LENGTH=527	0.08
AT1G36280.1	7.01	0.37	2	22	849	1	Tair10	61	58778	28	2	22	2	| Symbols: | L-Aspartase-like family protein | chr1:13640600-13642908 FORWARD LENGTH=527	0.16
AT1G06680.1	6.9	0.25	2	5	850	1	Tair10	61	28078	5	2	5	2	| Symbols: PSBP-1, OEE2, PSII-P, OE23 | photosystem II subunit P-1 | chr1:2047940-2049186 FORWARD LENGTH=263	0.36
AT3G15000.1	9.38	0.26	3	14	851	1	Tair10	61	42843	29	5	14	3	| Symbols: | cobalt ion binding | chr3:5050321-5052121 FORWARD LENGTH=395	0.35
AT5G20570.3	6.49	0.18	1	2	852	1	Tair10	61	15257	3	2	2	1	| Symbols: ROC1, RBX1, HRT1, ATRBX1 | RING-box 1 | chr5:6956905-6958221 REVERSE LENGTH=136	0.32
AT3G06810.1	8.56	0.26	2	25	853	1	Tair10	61	91655	38	2	25	2	| Symbols: IBR3 | acyl-CoA dehydrogenase-related | chr3:2146534-2150654 FORWARD LENGTH=824	0.1
AT1G62480.1	4.05	0.27	1	3	854	1	Tair10	61	16618	4	1	3	1	| Symbols: | Vacuolar calcium-binding protein-related | chr1:23128799-23129548 FORWARD LENGTH=152	0.29
AT1G66680.1	4.42	0.22	2	6	855	1	Tair10	61	39205	7	2	6	2	| Symbols: AR401 | S-adenosyl-L-methionine-dependent methyltransferases superfamily protein | chr1:24866352-24868888 REVERSE LENGTH=358	0.25
AT3G01085.1	9.57	0.24	1	15	856	1	Tair10	61	71341	26	4	16	1	| Symbols: | Protein kinase superfamily protein | chr3:28060-30556 FORWARD LENGTH=629	0.06
AT1G74970.1	10.46	0.44	1	6	857	1	Tair10	60	22563	12	2	6	1	| Symbols: RPS9, TWN3 | ribosomal protein S9 | chr1:28157761-28159202 REVERSE LENGTH=208	0.21
AT3G52300.1	5.09	0.52	4	10	858	1	Tair10	60	19574	11	4	10	4	| Symbols: ATPQ | ATP synthase D chain, mitochondrial | chr3:19396689-19398119 FORWARD LENGTH=168	1.39
AT1G77030.1	9.9	0.32	1	23	859	1	Tair10	60	93446	34	1	23	1	| Symbols: | hydrolases, acting on acid anhydrides, in phosphorus-containing anhydrides;ATP-dependent helicases;nucleic acid binding;ATP binding;RNA binding;helicases | chr1:28947887-28951526 REVERSE LENGTH=845	0.05
AT5G52840.1	4.73	0.46	1	8	860	1	Tair10	60	19167	19	1	8	1	| Symbols: | NADH-ubiquinone oxidoreductase-related | chr5:21413718-21414794 FORWARD LENGTH=169	0.25
AT4G08900.1	6.11	0.44	2	13	861	1	Tair10	60	37321	20	2	13	2	| Symbols: | arginase | chr4:5703499-5705180 FORWARD LENGTH=342	0.26
AT2G16780.1	4.66	0.18	2	9	862	1	Tair10	60	46675	18	3	9	2	| Symbols: MSI2, MSI02, NFC02, NFC2 | Transducin family protein / WD-40 repeat family protein | chr2:7281615-7283583 REVERSE LENGTH=415	0.2
AT5G55670.1	5.32	0.24	2	10	863	1	Tair10	59	76386	12	2	10	2	| Symbols: | RNA-binding (RRM/RBD/RNP motifs) family protein | chr5:22544669-22546801 REVERSE LENGTH=710	0.12
AT5G04740.1	5.27	0.41	2	11	864	1	Tair10	59	33221	13	2	11	2	| Symbols: | ACT domain-containing protein | chr5:1368713-1371391 REVERSE LENGTH=301	0.3
AT3G23490.1	5.49	0.38	2	7	865	1	Tair10	59	18580	10	2	7	2	| Symbols: CYN | cyanase | chr3:8423238-8424415 REVERSE LENGTH=168	0.58
AT2G33845.1	9.39	0.49	2	9	866	1	Tair10	59	20110	11	3	9	2	| Symbols: | Nucleic acid-binding, OB-fold-like protein | chr2:14317781-14318712 FORWARD LENGTH=182	0.53
AT5G53400.1	5.3	0.16	1	6	867	1	Tair10	59	34485	9	1	6	1	| Symbols: BOB1 | HSP20-like chaperones superfamily protein | chr5:21661588-21663383 FORWARD LENGTH=304	0.13
AT4G11150.1	6.04	0.29	3	10	868	1	Tair10	59	26044	13	3	10	3	| Symbols: TUF, emb2448, TUFF, VHA-E1 | vacuolar ATP synthase subunit E1 | chr4:6800091-6801696 FORWARD LENGTH=230	0.64
AT3G23620.1	9.74	0.32	2	11	869	1	Tair10	58	35705	16	2	11	2	| Symbols: | Ribosomal RNA processing Brix domain protein | chr3:8480147-8481873 FORWARD LENGTH=314	0.27
AT5G53620.1	5.55	0.16	1	11	870	1	Tair10	58	76270	17	1	11	1	| Symbols: | unknown protein; INVOLVED IN: biological_process unknown; EXPRESSED IN: 23 plant structures; EXPRESSED DURING: 13 growth stages; Has 28929 Blast hits to 19542 proteins in 1425 species: Archae - 211; Bacteria - 3079; Metazoa - 14558; Fu	0.06
AT2G45440.1	7.17	0.23	3	8	871	1	Tair10	58	40267	9	4	8	3	| Symbols: DHDPS2 | dihydrodipicolinate synthase | chr2:18731294-18732867 FORWARD LENGTH=365	0.38
AT2G43160.1	5.63	0.14	2	9	872	1	Tair10	58	95418	16	2	9	2	| Symbols: | ENTH/VHS family protein | chr2:17948884-17953267 FORWARD LENGTH=895	0.1
AT1G19920.1	6.15	0.43	3	17	873	1	Tair10	58	53604	41	3	17	3	| Symbols: APS2, ASA1 | Pseudouridine synthase/archaeosine transglycosylase-like family protein | chr1:6914835-6916657 REVERSE LENGTH=476	0.27
AT2G37790.1	6.19	0.26	1	10	874	1	Tair10	58	34891	26	2	10	1	| Symbols: | NAD(P)-linked oxidoreductase superfamily protein | chr2:15838838-15840752 FORWARD LENGTH=314	0.13
AT2G29450.1	5.44	0.34	1	7	875	1	Tair10	58	25984	10	1	7	1	| Symbols: ATGSTU5, ATGSTU1, AT103-1A, GSTU5 | glutathione S-transferase tau 5 | chr2:12624774-12625566 REVERSE LENGTH=224	0.18
AT4G32285.1	5.77	0.25	3	13	876	1	Tair10	58	70510	18	3	13	3	| Symbols: | ENTH/ANTH/VHS superfamily protein | chr4:15586003-15587910 FORWARD LENGTH=635	0.2
AT2G41800.1	9.22	0.2	1	4	877	1	Tair10	57	40345	6	2	5	2	| Symbols: | Protein of unknown function, DUF642 | chr2:17436671-17438005 REVERSE LENGTH=370	0.24
AT2G41810.1	9.13	0.2	1	5	877	2	Tair10	43	40237	10	2	6	2	| Symbols: | Protein of unknown function, DUF642 | chr2:17439414-17441296 REVERSE LENGTH=370	0.24
AT1G66080.1	5.38	0.41	1	8	878	1	Tair10	57	21084	8	1	8	1	| Symbols: | unknown protein; CONTAINS InterPro DOMAIN/s: Protein of unknown function DUF775 (InterPro:IPR008493); Has 285 Blast hits to 283 proteins in 133 species: Archae - 0; Bacteria - 0; Metazoa - 120; Fungi - 88; Plants - 50; Viruses - 0; Oth	0.22
AT4G36420.1	9.61	0.42	1	6	879	1	Tair10	57	19501	7	1	6	1	| Symbols: | Ribosomal protein L12 family protein | chr4:17203718-17204257 REVERSE LENGTH=179	0.24
AT2G35240.1	9.08	0.17	1	4	880	1	Tair10	57	26351	8	2	5	2	| Symbols: | plastid developmental protein DAG, putative | chr2:14845099-14846262 REVERSE LENGTH=232	0.38
AT2G33430.1	8.52	0.32	1	6	880	2	Tair10	36	24699	11	2	7	2	| Symbols: DAL1, DAL | differentiation and greening-like 1 | chr2:14162732-14164729 FORWARD LENGTH=219	0.41
AT4G37300.1	4.57	0.34	1	4	881	1	Tair10	57	18804	5	1	4	1	| Symbols: MEE59 | maternal effect embryo arrest 59 | chr4:17554805-17555498 FORWARD LENGTH=173	0.25
AT3G56130.1	8.86	0.24	2	7	882	1	Tair10	57	29558	14	2	7	2	| Symbols: | biotin/lipoyl attachment domain-containing protein | chr3:20826852-20829007 FORWARD LENGTH=281	0.34
AT5G48370.1	7.14	0.26	1	10	883	1	Tair10	57	49405	16	1	10	1	| Symbols: | Thioesterase/thiol ester dehydrase-isomerase superfamily protein | chr5:19598666-19600512 REVERSE LENGTH=438	0.09
AT5G55200.1	6.56	0.42	3	11	884	1	Tair10	56	33182	12	4	11	3	| Symbols: | Co-chaperone GrpE family protein | chr5:22394705-22396335 FORWARD LENGTH=302	0.47
AT2G25080.1	9.42	0.34	1	6	885	1	Tair10	56	25999	17	3	7	2	| Symbols: ATGPX1, GPX1 | glutathione peroxidase 1 | chr2:10668134-10669828 FORWARD LENGTH=236	0.39
AT2G31570.1	5.6	0.34	2	6	885	2	Tair10	46	18933	11	3	7	3	| Symbols: ATGPX2, GPX2 | glutathione peroxidase 2 | chr2:13438211-13439775 REVERSE LENGTH=169	0.96
AT5G06320.1	9.35	0.38	2	8	886	1	Tair10	56	25931	8	2	8	2	| Symbols: NHL3 | NDR1/HIN1-like 3 | chr5:1931016-1931711 REVERSE LENGTH=231	0.39
AT5G64270.1	5.81	0.24	1	25	887	1	Tair10	56	141361	40	1	25	1	| Symbols: | splicing factor, putative | chr5:25706909-25710718 FORWARD LENGTH=1269	0.03
AT1G69840.1	5.3	0.51	3	15	888	1	Tair10	56	31386	21	3	15	3	| Symbols: | SPFH/Band 7/PHB domain-containing membrane-associated protein family | chr1:26293932-26295150 REVERSE LENGTH=286	0.51
AT4G16143.1	5	0.27	1	6	889	1	Tair10	56	58870	19	4	13	3	| Symbols: IMPA-2 | importin alpha isoform 2 | chr4:9134450-9137134 REVERSE LENGTH=535	0.25
AT3G06720.1	5.14	0.34	1	9	889	2	Tair10	48	58608	23	4	16	3	| Symbols: AT-IMP, ATKAP ALPHA, AIMP ALPHA, IMPA-1, IMPA1 | importin alpha isoform 1 | chr3:2120559-2123555 FORWARD LENGTH=532	0.25
AT2G43770.1	6.89	0.29	2	8	890	1	Tair10	56	37862	9	2	8	2	| Symbols: | Transducin/WD40 repeat-like superfamily protein | chr2:18134272-18135303 REVERSE LENGTH=343	0.26
AT4G32605.1	5.99	0.51	3	9	891	1	Tair10	56	25155	20	3	9	3	| Symbols: | Mitochondrial glycoprotein family protein | chr4:15726429-15727864 REVERSE LENGTH=227	0.66
AT4G09670.1	5.62	0.29	3	10	892	1	Tair10	55	39537	29	3	10	3	| Symbols: | Oxidoreductase family protein | chr4:6107382-6109049 REVERSE LENGTH=362	0.39
AT4G25630.1	10.08	0.32	1	12	893	1	Tair10	55	33632	20	1	12	1	| Symbols: FIB2, ATFIB2 | fibrillarin 2 | chr4:13074239-13076205 FORWARD LENGTH=320	0.14
AT1G76860.1	4.71	0.36	1	4	894	1	Tair10	55	11279	4	1	4	1	| Symbols: | Small nuclear ribonucleoprotein family protein | chr1:28854594-28855637 REVERSE LENGTH=98	0.47
AT3G59760.1	8.59	0.48	2	19	895	1	Tair10	55	46086	34	2	19	2	| Symbols: OASC, ATCS-C | O-acetylserine (thiol) lyase isoform C | chr3:22072119-22075345 REVERSE LENGTH=433	0.21
AT5G52560.1	6.07	0.21	1	12	896	1	Tair10	55	67810	21	3	12	1	| Symbols: ATUSP, USP | UDP-sugar pyrophosphorylase | chr5:21331230-21334573 FORWARD LENGTH=614	0.07
AT3G09350.1	5	0.32	2	10	897	1	Tair10	55	40371	13	2	10	2	| Symbols: Fes1A | Fes1A | chr3:2871216-2873109 FORWARD LENGTH=363	0.24
AT3G29320.1	5.36	0.3	3	26	898	1	Tair10	55	108517	37	3	26	3	| Symbols: | Glycosyl transferase, family 35 | chr3:11252871-11257587 FORWARD LENGTH=962	0.13
AT2G44820.1	10.6	0.38	1	11	899	1	Tair10	54	21228	35	1	11	1	| Symbols: | unknown protein; Has 70 Blast hits to 70 proteins in 25 species: Archae - 0; Bacteria - 0; Metazoa - 9; Fungi - 4; Plants - 47; Viruses - 0; Other Eukaryotes - 10 (source: NCBI BLink). | chr2:18484690-18485517 FORWARD LENGTH=194	0.22
AT5G15810.1	8.35	0.25	1	15	900	1	Tair10	54	76951	24	1	15	1	| Symbols: | N2,N2-dimethylguanosine tRNA methyltransferase | chr5:5157798-5161121 FORWARD LENGTH=691	0.06
AT4G25050.1	4.74	0.18	1	2	901	1	Tair10	54	14536	2	1	2	1	| Symbols: ACP4 | acyl carrier protein 4 | chr4:12870178-12871024 FORWARD LENGTH=137	0.34
AT1G70680.1	9.03	0.3	1	7	902	1	Tair10	54	21505	10	3	7	1	| Symbols: | Caleosin-related family protein | chr1:26647341-26648541 FORWARD LENGTH=192	0.22
AT5G26340.1	8.98	0.06	1	3	903	1	Tair10	54	57382	7	1	3	1	| Symbols: MSS1, STP13, ATSTP13 | Major facilitator superfamily protein | chr5:9243851-9246994 REVERSE LENGTH=526	0.08
AT4G22220.1	9.1	0.49	1	7	904	1	Tair10	54	17903	12	1	7	1	| Symbols: ISU1, ATISU1 | SufE/NifU family protein | chr4:11759444-11760881 REVERSE LENGTH=167	0.27
AT5G23290.1	5.54	0.62	2	7	905	1	Tair10	54	16400	8	2	7	2	| Symbols: PFD5 | prefoldin 5 | chr5:7846144-7847428 FORWARD LENGTH=151	0.67
AT2G15860.2	4.65	0.35	2	16	906	1	Tair10	54	56868	27	2	16	2	| Symbols: | unknown protein; FUNCTIONS IN: molecular_function unknown; INVOLVED IN: biological_process unknown; LOCATED IN: cellular_component unknown; EXPRESSED IN: 23 plant structures; EXPRESSED DURING: 13 growth stages; Has 110 Blast hits to 10	0.16
AT2G37760.1	6.52	0.39	4	11	907	1	Tair10	54	34663	15	4	11	4	| Symbols: | NAD(P)-linked oxidoreductase superfamily protein | chr2:15831995-15833742 FORWARD LENGTH=311	0.64
AT2G30410.1	4.96	0.4	2	7	908	1	Tair10	53	12816	13	2	7	2	| Symbols: KIS, TFCA | tubulin folding cofactor A (KIESEL) | chr2:12959812-12960552 FORWARD LENGTH=113	0.93
AT1G01950.2	6.7	0.29	1	27	909	1	Tair10	53	96420	32	1	27	1	| Symbols: ARK2 | armadillo repeat kinesin 2 | chr1:325473-330403 FORWARD LENGTH=877	0.05
AT5G40950.1	9.96	0.31	2	5	910	1	Tair10	53	21724	7	4	5	2	| Symbols: RPL27 | ribosomal protein large subunit 27 | chr5:16410866-16411845 FORWARD LENGTH=198	0.48
AT1G07040.1	8.85	0.31	1	13	911	1	Tair10	53	40613	16	1	13	1	| Symbols: | unknown protein; INVOLVED IN: biological_process unknown; LOCATED IN: chloroplast; EXPRESSED IN: 24 plant structures; EXPRESSED DURING: 14 growth stages; BEST Arabidopsis thaliana protein match is: unknown protein (TAIR:AT1G27030.1); H	0.11
AT2G34040.1	8.05	0.34	1	15	912	1	Tair10	52	61606	19	1	15	1	| Symbols: | Apoptosis inhibitory protein 5 (API5) | chr2:14377957-14382246 REVERSE LENGTH=553	0.07
AT1G76150.1	6.95	0.41	2	10	913	1	Tair10	52	34061	17	2	10	2	| Symbols: ECH2, ATECH2 | enoyl-CoA hydratase 2 | chr1:28575236-28577637 REVERSE LENGTH=309	0.29
AT5G48300.1	6.13	0.21	2	8	914	1	Tair10	52	56615	13	2	8	2	| Symbols: ADG1, APS1 | ADP glucose pyrophosphorylase 1 | chr5:19570326-19572557 FORWARD LENGTH=520	0.16
AT5G43280.1	7.63	0.46	2	8	915	1	Tair10	52	29901	12	2	8	2	| Symbols: ATDCI1, DCI1 | delta(3,5),delta(2,4)-dienoyl-CoA isomerase 1 | chr5:17367947-17369113 FORWARD LENGTH=278	0.33
AT1G16740.1	10.74	0.51	2	10	916	1	Tair10	52	14713	17	2	10	2	| Symbols: | Ribosomal protein L20 | chr1:5727773-5728950 FORWARD LENGTH=126	0.77
AT5G44200.1	6.86	0.29	2	8	917	1	Tair10	52	29591	13	2	8	2	| Symbols: CBP20, ATCBP20 | CAP-binding protein 20 | chr5:17802062-17803875 REVERSE LENGTH=257	0.34
AT2G21390.1	6.45	0.35	2	14	918	1	Tair10	52	136381	51	4	36	4	| Symbols: | Coatomer, alpha subunit | chr2:9152428-9156577 FORWARD LENGTH=1218	0.14
AT1G62020.1	6.51	0.35	1	14	918	2	Tair10	28	136480	51	3	36	3	| Symbols: | Coatomer, alpha subunit | chr1:22919814-22923728 FORWARD LENGTH=1216	0.1
AT3G56490.1	6.64	0.47	1	6	919	1	Tair10	52	15990	11	3	6	1	| Symbols: HIT3, HINT1 | HIS triad family protein 3 | chr3:20941532-20943129 FORWARD LENGTH=147	0.3
AT5G09900.2	7.55	0.4	2	17	920	1	Tair10	52	50818	30	2	17	2	| Symbols: EMB2107, RPN5A, MSA | 26S proteasome regulatory subunit, putative (RPN5) | chr5:3089462-3092434 REVERSE LENGTH=442	0.19
AT3G46430.1	10.17	0.2	1	1	921	1	Tair10	52	6580	4	2	1	1	| Symbols: | unknown protein; FUNCTIONS IN: molecular_function unknown; INVOLVED IN: biological_process unknown; LOCATED IN: mitochondrion, mitochondrial respiratory chain complex III; EXPRESSED IN: 25 plant structures; EXPRESSED DURING: 15 growth	0.86
AT5G52200.2	4.58	0.33	1	5	922	1	Tair10	52	23334	8	1	5	1	| Symbols: | phosphoprotein phosphatase inhibitors | chr5:21202818-21204017 REVERSE LENGTH=211	0.2
AT1G14610.1	6.69	0.37	3	39	923	1	Tair10	51	125846	56	3	39	3	| Symbols: TWN2, VALRS | valyl-tRNA synthetase / valine--tRNA ligase (VALRS) | chr1:5008502-5014486 REVERSE LENGTH=1108	0.11
AT1G13180.1	5.43	0.29	1	8	924	1	Tair10	51	47630	15	6	8	1	| Symbols: DIS1, ARP3, ATARP3 | Actin-like ATPase superfamily protein | chr1:4495394-4498204 FORWARD LENGTH=427	0.1
AT3G61540.1	6.88	0.38	4	17	925	1	Tair10	51	57549	24	4	17	4	| Symbols: | alpha/beta-Hydrolases superfamily protein | chr3:22773399-22775699 FORWARD LENGTH=515	0.35
AT3G11500.1	8.04	0.33	1	3	926	1	Tair10	51	8746	7	2	3	1	| Symbols: | Small nuclear ribonucleoprotein family protein | chr3:3621626-3622474 REVERSE LENGTH=79	0.6
AT5G22780.1	5.85	0.27	2	28	927	1	Tair10	51	112227	54	2	28	2	| Symbols: | Adaptor protein complex AP-2, alpha subunit | chr5:7590100-7597828 REVERSE LENGTH=1013	0.08
AT5G54810.1	6.36	0.33	3	14	928	1	Tair10	51	50894	24	3	14	3	| Symbols: TSB1, TRPB, TRP2, ATTSB1 | tryptophan synthase beta-subunit 1 | chr5:22264805-22266738 REVERSE LENGTH=470	0.29
AT3G25800.2	5.13	0.33	3	11	929	1	Tair10	51	60928	21	3	14	3	| Symbols: PDF1, PR 65, PP2AA2 | protein phosphatase 2A subunit A2 | chr3:9423036-9425783 REVERSE LENGTH=544	0.24
AT2G33340.1	5.73	0.36	3	11	930	1	Tair10	51	56693	18	3	14	3	| Symbols: MAC3B | MOS4-associated complex 3B | chr2:14126584-14131000 REVERSE LENGTH=525	0.26
AT5G64260.1	9.45	0.24	3	7	931	1	Tair10	51	32654	12	3	7	3	| Symbols: EXL2 | EXORDIUM like 2 | chr5:25703980-25704897 FORWARD LENGTH=305	0.48
AT1G23440.1	6.6	0.27	1	4	932	1	Tair10	51	23603	5	1	4	1	| Symbols: | Peptidase C15, pyroglutamyl peptidase I-like | chr1:8321940-8324019 FORWARD LENGTH=217	0.2
AT3G28930.1	4.94	0.24	1	4	933	1	Tair10	50	19433	6	2	4	1	| Symbols: AIG2 | AIG2-like (avirulence induced gene) family protein | chr3:10959890-10960728 REVERSE LENGTH=170	0.24
AT2G42540.2	6.62	0.65	3	9	934	1	Tair10	50	14596	14	3	9	3	| Symbols: COR15A, COR15 | cold-regulated 15a | chr2:17711241-17711966 REVERSE LENGTH=139	1.39
AT5G47760.1	5.05	0.45	2	8	935	1	Tair10	50	32990	9	2	8	2	| Symbols: PGLP2, ATPGLP2, ATPK5 | 2-phosphoglycolate phosphatase 2 | chr5:19343121-19344979 REVERSE LENGTH=301	0.3
AT1G52670.1	8.59	0.31	2	9	936	1	Tair10	50	29556	11	2	9	2	| Symbols: | Single hybrid motif superfamily protein | chr1:19615119-19617420 REVERSE LENGTH=274	0.34
AT4G01560.1	9.68	0.26	1	8	937	1	Tair10	50	39823	11	1	8	1	| Symbols: MEE49 | Ribosomal RNA processing Brix domain protein | chr4:677266-679164 REVERSE LENGTH=343	0.11
AT3G11780.1	4.93	0.18	1	3	938	1	Tair10	50	16794	7	1	3	1	| Symbols: | MD-2-related lipid recognition domain-containing protein / ML domain-containing protein | chr3:3724326-3725476 REVERSE LENGTH=153	0.29
AT2G41430.1	4.51	0.25	1	6	939	1	Tair10	50	18400	7	1	6	1	| Symbols: ERD15, LSR1, CID1 | dehydration-induced protein (ERD15) | chr2:17269736-17270314 FORWARD LENGTH=163	0.26
AT2G04520.1	4.83	0.41	1	4	940	1	Tair10	50	16627	4	1	4	1	| Symbols: | Nucleic acid-binding, OB-fold-like protein | chr2:1574802-1575239 REVERSE LENGTH=145	0.29
AT1G43860.1	6.92	0.25	2	9	941	1	Tair10	50	42204	10	2	9	2	| Symbols: | sequence-specific DNA binding transcription factors | chr1:16622244-16624385 REVERSE LENGTH=370	0.23
AT2G41910.1	9.36	0.23	1	6	942	1	Tair10	50	42882	19	4	6	1	| Symbols: | Protein kinase superfamily protein | chr2:17496956-17498077 FORWARD LENGTH=373	0.11
AT5G16440.1	5.69	0.55	2	13	943	1	Tair10	50	33193	27	2	14	2	| Symbols: IPP1 | isopentenyl diphosphate isomerase 1 | chr5:5371765-5373575 FORWARD LENGTH=291	0.3
AT3G57410.1	5.6	0.27	1	21	944	1	Tair10	50	106283	53	1	25	1	| Symbols: VLN3, ATVLN3 | villin 3 | chr3:21243615-21249809 REVERSE LENGTH=965	0.04
AT1G60240.1	9.87	0.19	1	4	945	1	Tair10	49	21305	12	3	4	1	| Symbols: | NAC (No Apical Meristem) domain transcriptional regulator superfamily protein | chr1:22215419-22215946 REVERSE LENGTH=175	0.22
AT3G23600.1	5.17	0.36	1	6	946	1	Tair10	49	25845	8	2	6	1	| Symbols: | alpha/beta-Hydrolases superfamily protein | chr3:8473833-8475655 FORWARD LENGTH=239	0.18
AT2G44860.1	10.07	0.25	2	3	947	1	Tair10	49	18930	7	2	3	2	| Symbols: | Ribosomal protein L24e family protein | chr2:18501034-18502128 REVERSE LENGTH=159	0.56
AT5G51120.1	4.85	0.36	2	6	948	1	Tair10	49	25655	8	2	6	2	| Symbols: PABN1, ATPABN1 | polyadenylate-binding protein 1 | chr5:20779760-20781241 FORWARD LENGTH=227	0.4
AT5G48030.1	9.09	0.4	1	16	949	1	Tair10	49	49407	30	1	16	1	| Symbols: GFA2 | gametophytic factor 2 | chr5:19466298-19469753 REVERSE LENGTH=456	0.09
AT3G12760.1	5	0.16	2	4	950	1	Tair10	49	28991	4	2	4	2	| Symbols: | CONTAINS InterPro DOMAIN/s: Defective-in-cullin neddylation protein (InterPro:IPR014764), Protein of unknown function DUF298 (InterPro:IPR005176), UBA-like (InterPro:IPR009060); BEST Arabidopsis thaliana protein match is: Domain of unk	0.34
AT5G64670.1	11.14	0.39	3	14	951	1	Tair10	49	31180	30	3	14	3	| Symbols: | Ribosomal protein L18e/L15 superfamily protein | chr5:25852535-25853880 REVERSE LENGTH=281	0.51
AT1G18630.1	9.88	0.49	1	6	952	1	Tair10	49	15950	8	1	6	1	| Symbols: GR-RBP6 | glycine-rich RNA-binding protein 6 | chr1:6415226-6416283 FORWARD LENGTH=155	0.3
AT1G19720.1	8.2	0.24	1	17	953	1	Tair10	49	100750	40	6	17	1	| Symbols: | Pentatricopeptide repeat (PPR-like) superfamily protein | chr1:6819926-6822610 REVERSE LENGTH=894	0.04
AT3G06350.1	6.41	0.32	2	15	954	1	Tair10	49	65755	27	2	15	2	| Symbols: EMB3004, MEE32 | dehydroquinate dehydratase, putative / shikimate dehydrogenase, putative | chr3:1924536-1927701 REVERSE LENGTH=603	0.14
AT3G28460.1	9.24	0.26	1	6	955	1	Tair10	49	34789	7	2	6	1	| Symbols: | methyltransferases | chr3:10672673-10674297 REVERSE LENGTH=314	0.13
AT1G31760.1	9.84	0.29	1	4	956	1	Tair10	49	12289	9	1	4	1	| Symbols: | SWIB/MDM2 domain superfamily protein | chr1:11372602-11373414 REVERSE LENGTH=112	0.41
AT3G59845.1	5.87	0.37	1	10	957	1	Tair10	49	38032	14	1	10	1	| Symbols: | Zinc-binding dehydrogenase family protein | chr3:22106421-22107785 REVERSE LENGTH=346	0.12
AT2G22400.1	5.77	0.36	3	24	958	1	Tair10	49	89756	32	3	24	3	| Symbols: | S-adenosyl-L-methionine-dependent methyltransferases superfamily protein | chr2:9504823-9508788 REVERSE LENGTH=808	0.16
AT1G72680.1	6.67	0.35	2	10	959	1	Tair10	49	38646	21	2	10	2	| Symbols: ATCAD1, CAD1 | cinnamyl-alcohol dehydrogenase | chr1:27359346-27360876 REVERSE LENGTH=355	0.25
AT2G14260.1	5.88	0.33	2	11	960	1	Tair10	48	43031	13	2	11	2	| Symbols: PIP | proline iminopeptidase | chr2:6041441-6043869 REVERSE LENGTH=380	0.22
AT5G61510.1	8.61	0.32	1	8	961	1	Tair10	48	43995	12	1	8	1	| Symbols: | GroES-like zinc-binding alcohol dehydrogenase family protein | chr5:24737084-24738975 REVERSE LENGTH=406	0.1
AT1G09620.1	5.74	0.24	1	24	962	1	Tair10	48	123372	39	1	24	1	| Symbols: | ATP binding;leucine-tRNA ligases;aminoacyl-tRNA ligases;nucleotide binding;ATP binding;aminoacyl-tRNA ligases | chr1:3113077-3116455 REVERSE LENGTH=1091	0.04
AT5G47190.1	10.06	0.47	3	8	963	1	Tair10	48	25453	23	3	8	3	| Symbols: | Ribosomal protein L19 family protein | chr5:19164432-19166064 REVERSE LENGTH=229	0.66
AT1G31230.1	6.34	0.22	2	16	964	1	Tair10	48	99341	19	2	16	2	| Symbols: AK-HSDH I, AK-HSDH | aspartate kinase-homoserine dehydrogenase i | chr1:11158744-11163055 REVERSE LENGTH=911	0.09
AT3G05070.1	4.87	0.48	1	7	965	1	Tair10	48	16386	10	2	7	1	| Symbols: | CONTAINS InterPro DOMAIN/s: mRNA splicing factor, Cwf18 (InterPro:IPR013169); Has 292 Blast hits to 292 proteins in 153 species: Archae - 0; Bacteria - 0; Metazoa - 118; Fungi - 83; Plants - 38; Viruses - 11; Other Eukaryotes - 42 (sou	0.29
AT2G07675.1	11.39	0.39	1	6	966	1	Tair10	48	14069	15	2	6	1	| Symbols: | Ribosomal protein S12/S23 family protein | chr2:3270410-3270787 FORWARD LENGTH=125	0.35
AT1G78510.1	5.14	0.24	1	7	967	1	Tair10	48	44440	9	2	7	1	| Symbols: SPS1 | solanesyl diphosphate synthase 1 | chr1:29535410-29537163 REVERSE LENGTH=406	0.1
AT1G22270.1	5.48	0.7	2	9	968	1	Tair10	47	13952	12	3	9	2	| Symbols: | Trm112p-like protein | chr1:7865548-7865922 FORWARD LENGTH=124	0.83
AT1G80070.1	8.92	0.21	3	43	969	1	Tair10	47	275251	69	4	43	3	| Symbols: SUS2, EMB33, EMB177, EMB14 | Pre-mRNA-processing-splicing factor | chr1:30118052-30127574 FORWARD LENGTH=2359	0.05
AT1G28000.1	7.53	0.15	1	7	970	1	Tair10	47	43059	14	2	7	1	| Symbols: | Pentatricopeptide repeat (PPR) superfamily protein | chr1:9756674-9757947 REVERSE LENGTH=388	0.11
AT5G28050.1	5.64	0.63	1	6	971	1	Tair10	47	19989	8	1	6	1	| Symbols: | Cytidine/deoxycytidylate deaminase family protein | chr5:10044209-10045755 REVERSE LENGTH=185	0.24
AT5G16840.3	5.46	0.44	1	8	972	1	Tair10	47	27003	15	1	8	1	| Symbols: BPA1 | binding partner of acd11 1 | chr5:5536042-5538026 FORWARD LENGTH=257	0.17
AT1G17620.1	10.05	0.24	1	9	973	1	Tair10	47	28270	17	1	9	1	| Symbols: | Late embryogenesis abundant (LEA) hydroxyproline-rich glycoprotein family | chr1:6062313-6063107 FORWARD LENGTH=264	0.16
AT5G18200.1	6.2	0.46	1	12	974	1	Tair10	47	38981	15	1	12	1	| Symbols: | UTP:galactose-1-phosphate uridylyltransferases;ribose-5-phosphate adenylyltransferases | chr5:6015270-6016555 FORWARD LENGTH=351	0.12
AT1G50510.1	7.07	0.22	1	7	975	1	Tair10	47	34778	12	1	7	1	| Symbols: | indigoidine synthase A family protein | chr1:18716578-18719060 FORWARD LENGTH=330	0.13
AT5G57110.1	7.87	0.26	1	26	976	1	Tair10	47	116101	31	2	26	1	| Symbols: ACA8, AT-ACA8 | autoinhibited Ca2+ -ATPase, isoform 8 | chr5:23109729-23116857 REVERSE LENGTH=1074	0.04
AT5G16390.1	9.11	0.44	1	11	977	1	Tair10	46	29594	16	1	11	1	| Symbols: CAC1, CAC1A, BCCP, BCCP1 | chloroplastic acetylcoenzyme A carboxylase 1 | chr5:5361098-5363020 REVERSE LENGTH=280	0.16
AT5G64250.1	5.58	0.4	1	9	978	1	Tair10	46	32071	16	1	9	1	| Symbols: | Aldolase-type TIM barrel family protein | chr5:25697623-25698752 REVERSE LENGTH=293	0.14
AT3G51880.1	4.92	0.44	1	8	979	1	Tair10	46	20253	10	1	8	1	| Symbols: HMGB1, NFD1 | high mobility group B1 | chr3:19247241-19248491 REVERSE LENGTH=178	0.23
AT1G60070.1	5.97	0.31	2	22	980	1	Tair10	46	94610	39	2	22	2	| Symbols: | Adaptor protein complex AP-1, gamma subunit | chr1:22142944-22149296 REVERSE LENGTH=862	0.1
AT3G47700.1	5.37	0.29	1	18	981	1	Tair10	46	90176	24	2	18	1	| Symbols: MAG2 | RINT-1 / TIP-1 family | chr3:17583773-17586578 REVERSE LENGTH=795	0.05
AT4G18593.1	5.46	0.75	2	7	982	1	Tair10	46	16246	8	2	7	2	| Symbols: | dual specificity protein phosphatase-related | chr4:10238154-10238698 FORWARD LENGTH=142	0.69
AT1G70580.1	6.21	0.27	2	10	983	1	Tair10	46	53410	17	2	10	2	| Symbols: AOAT2, GGT2 | alanine-2-oxoglutarate aminotransferase 2 | chr1:26613222-26615845 FORWARD LENGTH=481	0.18
AT5G63310.1	9.14	0.53	2	9	984	1	Tair10	46	25534	13	2	9	2	| Symbols: NDPK2, NDPK1A, NDPK IA IA, NDPK IA, ATNDPK2 | nucleoside diphosphate kinase 2 | chr5:25372122-25373838 REVERSE LENGTH=231	0.4
AT1G18070.1	5.19	0.3	2	16	985	1	Tair10	46	59205	27	2	16	2	| Symbols: | Translation elongation factor EF1A/initiation factor IF2gamma family protein | chr1:6214236-6218211 REVERSE LENGTH=532	0.16
AT5G42970.1	4.87	0.36	2	11	986	1	Tair10	46	44929	17	2	11	2	| Symbols: COP8, FUS4, EMB134, COP14, CSN4, FUS8, ATS4 | Proteasome component (PCI) domain protein | chr5:17237470-17240649 REVERSE LENGTH=397	0.21
AT5G03100.1	9.16	0.07	1	3	987	1	Tair10	46	34814	5	2	3	1	| Symbols: | F-box/RNI-like superfamily protein | chr5:726832-727980 FORWARD LENGTH=307	0.13
AT1G03475.1	6.24	0.24	1	6	988	1	Tair10	46	43769	11	1	6	1	| Symbols: LIN2, HEMF1, ATCPO-I | Coproporphyrinogen III oxidase | chr1:869302-871175 REVERSE LENGTH=386	0.1
AT1G71730.1	5.38	0.36	2	8	989	1	Tair10	46	19566	9	2	8	2	| Symbols: | unknown protein; Has 52 Blast hits to 52 proteins in 24 species: Archae - 0; Bacteria - 0; Metazoa - 4; Fungi - 0; Plants - 41; Viruses - 0; Other Eukaryotes - 7 (source: NCBI BLink). | chr1:26986298-26986831 REVERSE LENGTH=177	0.55
AT1G76550.1	6.81	0.3	4	19	990	1	Tair10	46	67516	26	4	19	4	| Symbols: | Phosphofructokinase family protein | chr1:28722900-28726929 REVERSE LENGTH=617	0.29
AT4G23540.1	7.12	0.29	2	27	991	1	Tair10	45	123400	46	2	27	2	| Symbols: | ARM repeat superfamily protein | chr4:12280547-12286420 REVERSE LENGTH=1131	0.07
AT2G34570.1	9.79	0.46	1	12	992	1	Tair10	45	31767	15	1	12	1	| Symbols: MEE21 | PIN domain-like family protein | chr2:14563048-14564681 REVERSE LENGTH=281	0.14
AT5G20070.1	5.69	0.21	1	9	993	1	Tair10	45	48316	12	1	9	1	| Symbols: ATNUDT19, ATNUDX19, NUDX19 | nudix hydrolase homolog 19 | chr5:6779893-6782308 FORWARD LENGTH=438	0.09
AT1G28210.1	8.26	0.31	1	9	994	1	Tair10	45	45650	20	1	9	1	| Symbols: ATJ1 | DNAJ heat shock family protein | chr1:9854598-9859884 FORWARD LENGTH=408	0.1
AT2G35820.1	5.64	0.21	1	3	995	1	Tair10	45	21266	3	1	3	1	| Symbols: | ureidoglycolate hydrolases | chr2:15050933-15052004 FORWARD LENGTH=192	0.22
AT4G37210.1	4.28	0.23	2	10	996	1	Tair10	45	52243	16	2	10	2	| Symbols: | Tetratricopeptide repeat (TPR)-like superfamily protein | chr4:17512376-17514421 FORWARD LENGTH=492	0.18
AT3G22200.1	8.01	0.33	4	13	997	1	Tair10	45	55152	25	6	13	4	| Symbols: POP2, GABA-T, HER1 | Pyridoxal phosphate (PLP)-dependent transferases superfamily protein | chr3:7835286-7838863 FORWARD LENGTH=504	0.37
AT1G80620.1	9.6	0.43	3	17	998	1	Tair10	45	47371	26	4	17	3	| Symbols: | S15/NS1, RNA-binding protein | chr1:30305404-30307182 FORWARD LENGTH=414	0.31
AT5G54760.1	8.54	0.74	1	5	999	1	Tair10	45	12613	8	1	5	1	| Symbols: | Translation initiation factor SUI1 family protein | chr5:22244732-22245517 FORWARD LENGTH=113	0.39
AT3G10850.1	5.93	0.38	1	9	1000	1	Tair10	45	28773	15	1	9	1	| Symbols: GLX2-2, GLY2 | Metallo-hydrolase/oxidoreductase superfamily protein | chr3:3397756-3399522 REVERSE LENGTH=258	0.16
AT1G65290.1	4.87	0.38	1	4	1001	1	Tair10	45	14158	7	1	4	1	| Symbols: mtACP2 | mitochondrial acyl carrier protein 2 | chr1:24249088-24250366 REVERSE LENGTH=126	0.35
AT2G04700.1	8.11	0.41	2	6	1002	1	Tair10	45	16423	6	2	6	2	| Symbols: | ferredoxin thioredoxin reductase catalytic beta chain family protein | chr2:1646961-1648345 FORWARD LENGTH=146	0.67
AT5G17900.1	4.92	0.18	1	9	1003	1	Tair10	45	51227	23	1	9	1	| Symbols: | microfibrillar-associated protein-related | chr5:5925144-5926690 FORWARD LENGTH=435	0.09
AT5G36880.2	5.74	0.21	2	16	1004	1	Tair10	44	81837	30	2	16	2	| Symbols: ACS | acetyl-CoA synthetase | chr5:14534961-14540296 REVERSE LENGTH=743	0.11
AT1G78850.1	7.82	0.25	2	9	1005	1	Tair10	44	49020	12	2	9	2	| Symbols: | D-mannose binding lectin protein with Apple-like carbohydrate-binding domain | chr1:29642072-29643397 REVERSE LENGTH=441	0.19
AT1G12840.1	5.4	0.25	1	12	1006	1	Tair10	44	42593	17	2	12	1	| Symbols: DET3, ATVHA-C | vacuolar ATP synthase subunit C (VATC) / V-ATPase C subunit / vacuolar proton pump C subunit (DET3) | chr1:4375584-4378220 FORWARD LENGTH=375	0.11
AT4G00860.1	8.98	0.45	1	3	1007	1	Tair10	44	8600	4	1	3	1	| Symbols: ATOZI1, AT0ZI1 | Protein of unknown function (DUF1138) | chr4:359548-359868 REVERSE LENGTH=80	0.62
AT5G51820.1	5.48	0.27	1	13	1008	1	Tair10	44	67946	21	1	13	1	| Symbols: PGM, ATPGMP, PGM1, STF1 | phosphoglucomutase | chr5:21063531-21067933 REVERSE LENGTH=623	0.07
AT1G45150.1	4.94	0.17	1	10	1009	1	Tair10	44	72324	18	1	10	1	| Symbols: | unknown protein; Has 219 Blast hits to 202 proteins in 78 species: Archae - 0; Bacteria - 166; Metazoa - 0; Fungi - 0; Plants - 36; Viruses - 0; Other Eukaryotes - 17 (source: NCBI BLink). | chr1:17077615-17082330 REVERSE LENGTH=643	0.06
AT2G24390.1	4.66	0.45	1	5	1010	1	Tair10	44	17473	7	2	5	1	| Symbols: | AIG2-like (avirulence induced gene) family protein | chr2:10373796-10374654 FORWARD LENGTH=152	0.28
AT1G13020.1	8.69	0.4	1	23	1011	1	Tair10	44	59289	42	2	23	1	| Symbols: EIF4B2 | eukaryotic initiation factor 4B2 | chr1:4440927-4443520 REVERSE LENGTH=549	0.08
AT4G15210.1	5.2	0.26	1	10	1012	1	Tair10	44	56027	15	2	10	1	| Symbols: ATBETA-AMY, AT-BETA-AMY, RAM1, BMY1, BAM5 | beta-amylase 5 | chr4:8666734-8669357 REVERSE LENGTH=498	0.08
AT1G32990.1	9.69	0.38	2	10	1013	1	Tair10	44	23134	16	3	10	2	| Symbols: PRPL11 | plastid ribosomal protein l11 | chr1:11955827-11957139 FORWARD LENGTH=222	0.45
AT1G27650.1	9.48	0.18	2	5	1014	1	Tair10	38	34551	6	2	5	2	| Symbols: ATU2AF35A | U2 snRNP auxiliary factor small subunit, putative | chr1:9615152-9616042 FORWARD LENGTH=296	0.28
AT4G10610.1	7.67	0.31	1	12	1015	1	Tair10	44	36757	19	1	12	1	| Symbols: RBP37, ATRBP37, CID12 | CTC-interacting domain 12 | chr4:6557336-6559143 FORWARD LENGTH=336	0.12
AT2G22475.1	5.27	0.21	1	6	1016	1	Tair10	44	32195	8	1	6	1	| Symbols: GEM | GRAM domain family protein | chr2:9541523-9544778 FORWARD LENGTH=299	0.14
AT5G64130.1	7.79	0.47	1	7	1017	1	Tair10	44	12291	14	2	7	1	| Symbols: | cAMP-regulated phosphoprotein 19-related protein | chr5:25664547-25665339 REVERSE LENGTH=115	0.41
AT3G22370.1	8.56	0.5	3	18	1018	1	Tair10	43	39954	35	5	18	3	| Symbols: AOX1A, ATAOX1A | alternative oxidase 1A | chr3:7906890-7908416 FORWARD LENGTH=354	0.38
AT5G12210.1	5.35	0.29	1	7	1019	1	Tair10	43	35473	9	1	7	1	| Symbols: AtRGTB1, RGTB1 | RAB geranylgeranyl transferase beta subunit 1 | chr5:3947254-3949595 FORWARD LENGTH=321	0.13
ATCG00660.1	11.89	0.28	1	4	1020	1	Tair10	43	14154	7	1	4	1	| Symbols: RPL20 | ribosomal protein L20 | chrC:68512-68865 REVERSE LENGTH=117	0.38
AT3G59990.1	5.51	0.2	1	8	1021	1	Tair10	43	49029	12	1	8	1	| Symbols: MAP2B | methionine aminopeptidase 2B | chr3:22155921-22158551 REVERSE LENGTH=439	0.09
AT3G01740.1	10.08	0.51	2	8	1022	1	Tair10	43	13756	14	2	8	2	| Symbols: | Mitochondrial ribosomal protein L37 | chr3:268118-268498 FORWARD LENGTH=126	0.84
AT1G30120.1	5.92	0.16	1	7	1023	1	Tair10	43	44216	14	1	7	1	| Symbols: PDH-E1 BETA | pyruvate dehydrogenase E1 beta | chr1:10584350-10586477 REVERSE LENGTH=406	0.1
AT4G29480.1	9.02	0.26	1	3	1024	1	Tair10	43	13931	8	1	4	1	| Symbols: | Mitochondrial ATP synthase subunit G protein | chr4:14486265-14487257 REVERSE LENGTH=122	0.35
AT1G61570.1	5.35	0.48	1	2	1025	1	Tair10	43	9405	2	1	2	1	| Symbols: TIM13 | translocase of the inner mitochondrial membrane 13 | chr1:22718897-22719473 REVERSE LENGTH=87	0.55
AT3G50430.1	5.62	0.12	1	9	1026	1	Tair10	43	73967	18	3	9	1	| Symbols: | unknown protein; Has 54 Blast hits to 54 proteins in 22 species: Archae - 0; Bacteria - 0; Metazoa - 29; Fungi - 0; Plants - 24; Viruses - 0; Other Eukaryotes - 1 (source: NCBI BLink). | chr3:18713718-18716759 FORWARD LENGTH=642	0.06
AT3G47560.2	5.46	0.19	1	7	1027	1	Tair10	43	36046	13	1	7	1	| Symbols: | alpha/beta-Hydrolases superfamily protein | chr3:17525575-17526977 REVERSE LENGTH=318	0.13
AT5G58710.1	9.08	0.46	2	9	1028	1	Tair10	43	21947	16	2	10	2	| Symbols: ROC7 | rotamase CYP 7 | chr5:23717840-23719495 FORWARD LENGTH=204	0.47
AT1G42480.1	4.88	0.36	1	7	1029	1	Tair10	43	20555	11	1	7	1	| Symbols: | unknown protein; FUNCTIONS IN: molecular_function unknown; INVOLVED IN: biological_process unknown; LOCATED IN: endomembrane system; EXPRESSED IN: 24 plant structures; EXPRESSED DURING: 13 growth stages; CONTAINS InterPro DOMAIN/s: Pro	0.23
AT5G12410.1	5.25	0.37	1	14	1030	1	Tair10	43	41914	19	1	14	1	| Symbols: | THUMP domain-containing protein | chr5:4021974-4023950 REVERSE LENGTH=376	0.11
AT3G53970.1	4.94	0.18	2	4	1031	1	Tair10	43	32097	8	2	4	2	| Symbols: | proteasome inhibitor-related | chr3:19985208-19987132 FORWARD LENGTH=302	0.31
AT2G39795.1	4.71	0.52	2	10	1032	1	Tair10	43	28044	12	3	10	2	| Symbols: | Mitochondrial glycoprotein family protein | chr2:16597026-16598028 FORWARD LENGTH=250	0.36
AT3G61860.1	9.98	0.3	1	11	1033	1	Tair10	42	31136	17	1	11	1	| Symbols: ATRSP31, RSP31, At-RS31, RS31 | RNA-binding (RRM/RBD/RNP motifs) family protein | chr3:22900311-22902159 REVERSE LENGTH=264	0.15
AT5G59440.3	8.71	0.36	1	9	1034	1	Tair10	42	30359	14	1	9	1	| Symbols: ZEU1 | P-loop containing nucleoside triphosphate hydrolases superfamily protein | chr5:23971397-23972729 FORWARD LENGTH=271	0.15
AT4G36590.1	9.19	0.08	1	2	1035	1	Tair10	42	28452	6	2	2	1	| Symbols: | MADS-box transcription factor family protein | chr4:17261146-17262189 REVERSE LENGTH=248	0.17
AT5G16710.1	7.59	0.51	1	11	1036	1	Tair10	42	28496	13	1	11	1	| Symbols: DHAR3 | dehydroascorbate reductase 1 | chr5:5483312-5484926 FORWARD LENGTH=258	0.16
AT3G07750.1	4.69	0.35	1	7	1037	1	Tair10	42	29943	8	1	7	1	| Symbols: | 3'-5'-exoribonuclease family protein | chr3:2473486-2475218 FORWARD LENGTH=286	0.15
AT4G27320.1	5.79	0.35	1	8	1038	1	Tair10	42	28089	10	2	9	2	| Symbols: ATPHOS34, PHOS34 | Adenine nucleotide alpha hydrolases-like superfamily protein | chr4:13678860-13680717 REVERSE LENGTH=260	0.36
AT5G54430.1	6.07	0.45	1	6	1038	2	Tair10	27	26186	9	2	7	2	| Symbols: ATPHOS32, PHOS32 | Adenine nucleotide alpha hydrolases-like superfamily protein | chr5:22097563-22099693 REVERSE LENGTH=242	0.39
AT4G01480.1	6.09	0.37	2	8	1039	1	Tair10	42	24694	15	2	8	2	| Symbols: AtPPa5, PPa5 | pyrophosphorylase 5 | chr4:626539-627758 FORWARD LENGTH=216	0.41
AT3G15980.1	4.84	0.21	3	18	1040	1	Tair10	42	102412	26	3	18	3	| Symbols: | Coatomer, beta' subunit | chr3:5411699-5418313 REVERSE LENGTH=909	0.14
AT1G27310.1	6.01	0.16	1	3	1041	1	Tair10	42	13519	10	3	3	1	| Symbols: NTF2A | nuclear transport factor 2A | chr1:9484615-9485790 REVERSE LENGTH=122	0.36
AT3G45970.1	8.28	0.24	2	6	1042	1	Tair10	42	28683	6	2	6	2	| Symbols: ATEXLA1, EXPL1, ATEXPL1, ATHEXP BETA 2.1, EXLA1 | expansin-like A1 | chr3:16896238-16897189 FORWARD LENGTH=265	0.35
AT2G24090.1	11.84	0.22	1	3	1043	1	Tair10	42	16079	4	1	3	1	| Symbols: | Ribosomal protein L35 | chr2:10242038-10243416 FORWARD LENGTH=145	0.3
AT3G21140.1	6.44	0.21	1	6	1044	1	Tair10	42	42825	14	1	8	1	| Symbols: | Pyridoxamine 5'-phosphate oxidase family protein | chr3:7409696-7412086 REVERSE LENGTH=387	0.11
AT4G21460.1	4.96	0.32	2	13	1045	1	Tair10	42	47525	24	2	13	2	| Symbols: | Ribosomal protein S24/S35, mitochondrial | chr4:11428530-11430390 FORWARD LENGTH=415	0.2
AT5G63750.1	5.81	0.24	1	10	1046	1	Tair10	42	61564	15	1	10	1	| Symbols: ATARI13, ARI13 | RING/U-box superfamily protein | chr5:25513038-25514729 REVERSE LENGTH=536	0.07
AT1G53645.1	6.14	0.2	2	10	1047	1	Tair10	42	56884	14	2	10	2	| Symbols: | hydroxyproline-rich glycoprotein family protein | chr1:20026434-20028587 REVERSE LENGTH=523	0.16
AT3G18790.1	6.42	0.36	1	11	1048	1	Tair10	42	35355	27	1	11	1	| Symbols: | FUNCTIONS IN: molecular_function unknown; INVOLVED IN: biological_process unknown; LOCATED IN: chloroplast; EXPRESSED IN: 22 plant structures; EXPRESSED DURING: 13 growth stages; CONTAINS InterPro DOMAIN/s: Isy1-like splicing (InterPro	0.13
AT4G14385.1	8.8	0.12	1	2	1049	1	Tair10	42	17814	3	1	2	1	| Symbols: | FUNCTIONS IN: molecular_function unknown; INVOLVED IN: biological_process unknown; LOCATED IN: vacuole; EXPRESSED IN: 24 plant structures; EXPRESSED DURING: 15 growth stages; CONTAINS InterPro DOMAIN/s: Histone H4 acetyltransferase, NuA4 complex, Eaf6 (InterPro:IPR015418); Has 30201 Blast hits to 17322 proteins in 780 species: Archae - 12; Bacteria - 1396; Metazoa - 17338; Fungi - 3422; Plants - 5037; Viruses - 0; Other Eukaryotes - 2996 (source: NCBI BLink). | chr4:8287144-8288622 REVERSE LENGTH=163	0.26
AT1G19520.1	5.27	0.38	2	28	1050	1	Tair10	42	82483	48	2	28	2	| Symbols: NFD5 | pentatricopeptide (PPR) repeat-containing protein | chr1:6760032-6762581 FORWARD LENGTH=725	0.11
AT5G14650.1	8.21	0.33	1	13	1051	1	Tair10	42	46451	22	1	13	1	| Symbols: | Pectin lyase-like superfamily protein | chr5:4724509-4726328 FORWARD LENGTH=435	0.1
AT1G78830.1	8.74	0.33	2	14	1052	1	Tair10	42	50311	19	2	14	2	| Symbols: | Curculin-like (mannose-binding) lectin family protein | chr1:29637141-29638508 REVERSE LENGTH=455	0.19
AT4G17100.1	4.92	0.3	2	12	1053	1	Tair10	42	49385	16	2	12	2	| Symbols: | CONTAINS InterPro DOMAIN/s: Endoribonuclease XendoU (InterPro:IPR018998); Has 943 Blast hits to 770 proteins in 162 species: Archae - 0; Bacteria - 61; Metazoa - 472; Fungi - 40; Plants - 78; Viruses - 35; Other Eukaryotes - 257 (sourc	0.19
AT1G65130.1	5.64	0.23	1	21	1054	1	Tair10	41	123813	33	2	21	1	| Symbols: | Ubiquitin carboxyl-terminal hydrolase-related protein | chr1:24196472-24201022 REVERSE LENGTH=1079	0.04
AT3G54980.1	5.66	0.24	1	16	1055	1	Tair10	41	94999	31	1	16	1	| Symbols: | Pentatricopeptide repeat (PPR) superfamily protein | chr3:20370293-20372848 FORWARD LENGTH=851	0.05
AT3G29580.1	5.64	0.52	1	19	1056	1	Tair10	41	35018	37	2	19	1	| Symbols: | Arabidopsis phospholipase-like protein (PEARLI 4) with TRAF-like domain | chr3:11394675-11395871 REVERSE LENGTH=306	0.13
AT4G02080.1	6.97	0.32	1	6	1057	1	Tair10	41	22016	9	1	6	1	| Symbols: ASAR1, ATSARA1C, ATSAR2, SAR2 | secretion-associated RAS super family 2 | chr4:921554-922547 FORWARD LENGTH=193	0.21
AT3G15640.1	4.91	0.49	1	8	1058	1	Tair10	41	19404	12	1	8	1	| Symbols: | Rubredoxin-like superfamily protein | chr3:5299273-5301371 FORWARD LENGTH=176	0.24
AT4G29430.1	9.83	0.4	1	5	1059	1	Tair10	41	14907	10	1	5	1	| Symbols: rps15ae | ribosomal protein S15A E | chr4:14472440-14473383 FORWARD LENGTH=129	0.33
AT2G24200.1	5.66	0.35	2	8	1060	1	Tair10	41	54475	17	2	13	2	| Symbols: | Cytosol aminopeptidase family protein | chr2:10287017-10289450 REVERSE LENGTH=520	0.17
AT2G24940.1	4.81	0.46	3	5	1061	1	Tair10	41	11024	6	3	5	3	| Symbols: AtMAPR2, MAPR2 | membrane-associated progesterone binding protein 2 | chr2:10609447-10609749 FORWARD LENGTH=100	2.12
AT5G56600.1	8.85	0.17	1	3	1062	1	Tair10	41	18270	14	1	3	1	| Symbols: PFN3, PRF3 | profilin 3 | chr5:22909882-22910821 REVERSE LENGTH=168	0.26
AT1G30135.1	9.69	0.34	1	4	1063	1	Tair10	41	14761	5	1	4	1	| Symbols: JAZ8, TIFY5A | jasmonate-zim-domain protein 8 | chr1:10596516-10597095 FORWARD LENGTH=131	0.33
AT5G17530.1	5.86	0.38	1	15	1064	1	Tair10	41	62836	24	1	15	1	| Symbols: | phosphoglucosamine mutase family protein | chr5:5778168-5781863 FORWARD LENGTH=581	0.07
AT4G31480.1	5.59	0.23	2	17	1065	1	Tair10	41	106077	29	2	17	2	| Symbols: | Coatomer, beta subunit | chr4:15264145-15267384 FORWARD LENGTH=948	0.09
AT1G04690.1	6.97	0.29	2	10	1066	1	Tair10	41	36516	17	3	10	2	| Symbols: KAB1, KV-BETA1 | potassium channel beta subunit 1 | chr1:1313662-1315420 FORWARD LENGTH=328	0.27
ATCG00820.1	10.77	0.12	1	1	1067	1	Tair10	41	10570	1	1	1	1	| Symbols: RPS19 | ribosomal protein S19 | chrC:84005-84283 REVERSE LENGTH=92	0.48
AT5G37340.1	4.69	0.15	1	7	1068	1	Tair10	40	54000	10	1	7	1	| Symbols: | ZPR1 zinc-finger domain protein | chr5:14787488-14792373 REVERSE LENGTH=493	0.08
ATCG00800.1	9.51	0.48	2	13	1069	1	Tair10	40	25173	18	2	13	2	| Symbols: | structural constituent of ribosome | chrC:82826-83482 REVERSE LENGTH=218	0.4
AT1G51710.1	5.82	0.31	2	14	1070	1	Tair10	40	53662	21	2	14	2	| Symbols: UBP6, ATUBP6 | ubiquitin-specific protease 6 | chr1:19175805-19179894 REVERSE LENGTH=482	0.17
ATMG00640.1	9.53	0.46	1	9	1071	1	Tair10	40	21556	15	1	9	1	| Symbols: ORF25 | hydrogen ion transporting ATP synthases, rotational mechanism;zinc ion binding | chrM:188084-188662 REVERSE LENGTH=192	0.22
AT4G17190.1	5.53	0.35	1	10	1072	1	Tair10	40	39800	23	1	12	1	| Symbols: FPS2 | farnesyl diphosphate synthase 2 | chr4:9648743-9650865 REVERSE LENGTH=342	0.11
AT4G30920.1	6.62	0.26	1	8	1073	1	Tair10	40	61268	18	1	13	1	| Symbols: | Cytosol aminopeptidase family protein | chr4:15046589-15049304 REVERSE LENGTH=583	0.07
AT2G07725.1	5.96	0.2	1	7	1074	1	Tair10	40	21097	13	2	7	1	| Symbols: | Ribosomal L5P family protein | chr2:3448402-3448959 FORWARD LENGTH=185	0.22
AT4G02570.1	6.71	0.29	2	25	1075	1	Tair10	40	86247	40	2	25	2	| Symbols: ATCUL1, CUL1, AXR6 | cullin 1 | chr4:1129315-1133435 FORWARD LENGTH=738	0.11
AT3G55400.1	6.15	0.25	1	12	1076	1	Tair10	40	69230	13	1	12	1	| Symbols: OVA1 | methionyl-tRNA synthetase / methionine--tRNA ligase / MetRS (cpMetRS) | chr3:20535809-20538999 REVERSE LENGTH=616	0.06
AT1G79500.1	6.33	0.36	2	10	1077	1	Tair10	40	31636	12	2	10	2	| Symbols: AtkdsA1 | Aldolase-type TIM barrel family protein | chr1:29903604-29905989 FORWARD LENGTH=290	0.31
AT1G12130.1	5.68	0.09	1	4	1078	1	Tair10	40	53803	6	1	4	1	| Symbols: | Flavin-binding monooxygenase family protein | chr1:4118594-4120871 FORWARD LENGTH=470	0.09
AT3G01540.2	9.77	0.31	1	22	1079	1	Tair10	39	67686	55	4	22	1	| Symbols: DRH1, ATDRH1 | DEAD box RNA helicase 1 | chr3:213077-216142 REVERSE LENGTH=619	0.07
AT3G02555.1	9.54	0.2	1	4	1080	1	Tair10	39	17733	10	1	4	1	| Symbols: | unknown protein; BEST Arabidopsis thaliana protein match is: unknown protein (TAIR:AT5G16110.1); Has 130 Blast hits to 130 proteins in 18 species: Archae - 0; Bacteria - 0; Metazoa - 0; Fungi - 0; Plants - 130; Viruses - 0; Other Eukar	0.27
AT1G15230.1	4.21	0.49	2	6	1081	1	Tair10	39	16457	7	2	6	2	| Symbols: | unknown protein; FUNCTIONS IN: molecular_function unknown; INVOLVED IN: biological_process unknown; LOCATED IN: cellular_component unknown; EXPRESSED IN: 24 plant structures; EXPRESSED DURING: 15 growth stages; Has 26 Blast hits to 26	0.67
AT4G33470.1	6.19	0.09	1	4	1082	1	Tair10	39	45548	6	2	4	1	| Symbols: hda14, ATHDA14 | histone deacetylase 14 | chr4:16102774-16105439 REVERSE LENGTH=423	0.1
AT3G50000.1	8.46	0.24	2	8	1083	1	Tair10	39	47202	12	2	8	2	| Symbols: CKA2, ATCKA2 | casein kinase II, alpha chain 2 | chr3:18534487-18536743 FORWARD LENGTH=403	0.2
AT1G80610.1	9.51	0.38	1	6	1084	1	Tair10	39	22961	17	1	6	1	| Symbols: | unknown protein; BEST Arabidopsis thaliana protein match is: unknown protein (TAIR:AT1G15800.1); Has 73 Blast hits to 69 proteins in 15 species: Archae - 0; Bacteria - 0; Metazoa - 2; Fungi - 2; Plants - 55; Viruses - 0; Other Eukaryotes - 14 (source: NCBI BLink). | chr1:30301204-30303960 REVERSE LENGTH=211	0.2
AT5G56940.1	10.13	0.46	1	6	1085	1	Tair10	39	15092	9	1	6	1	| Symbols: | Ribosomal protein S16 family protein | chr5:23030879-23032200 FORWARD LENGTH=135	0.32
AT2G39080.1	8.13	0.19	2	7	1086	1	Tair10	39	38186	18	3	7	2	| Symbols: | NAD(P)-binding Rossmann-fold superfamily protein | chr2:16309981-16312475 REVERSE LENGTH=351	0.25
AT4G39980.1	8.28	0.34	2	17	1087	1	Tair10	39	57942	24	3	17	2	| Symbols: DHS1 | 3-deoxy-D-arabino-heptulosonate 7-phosphate synthase 1 | chr4:18539654-18541832 FORWARD LENGTH=525	0.16
AT3G02220.1	6.99	0.3	2	8	1088	1	Tair10	39	25600	14	2	8	2	| Symbols: | unknown protein; CONTAINS InterPro DOMAIN/s: Protein of unknown function DUF2039 (InterPro:IPR019351); Has 215 Blast hits to 215 proteins in 94 species: Archae - 2; Bacteria - 2; Metazoa - 125; Fungi - 4; Plants - 38; Viruses - 0; Othe	0.4
AT1G73480.1	9.75	0.16	1	8	1089	1	Tair10	39	50735	14	2	8	1	| Symbols: | alpha/beta-Hydrolases superfamily protein | chr1:27629266-27632486 FORWARD LENGTH=463	0.09
AT1G74230.1	4.61	0.03	1	1	1090	1	Tair10	39	28711	9	1	1	1	| Symbols: GR-RBP5 | glycine-rich RNA-binding protein 5 | chr1:27915346-27916857 FORWARD LENGTH=289	0.16
AT5G55830.1	6.15	0.12	1	8	1091	1	Tair10	39	75795	10	3	8	1	| Symbols: | Concanavalin A-like lectin protein kinase family protein | chr5:22594655-22596700 FORWARD LENGTH=681	0.06
AT1G06440.1	9.17	0.15	1	8	1092	1	Tair10	39	44663	22	2	8	1	| Symbols: | Ubiquitin carboxyl-terminal hydrolase family protein | chr1:1963733-1964905 REVERSE LENGTH=390	0.1
AT4G28880.1	9.43	0.29	1	16	1093	1	Tair10	39	46862	21	2	16	1	| Symbols: ckl3 | casein kinase I-like 3 | chr4:14251351-14254048 FORWARD LENGTH=415	0.1
AT2G27200.1	6.5	0.29	1	12	1094	1	Tair10	39	60720	20	1	13	1	| Symbols: | P-loop containing nucleoside triphosphate hydrolases superfamily protein | chr2:11625449-11627959 FORWARD LENGTH=537	0.07
AT1G06220.1	5.05	0.35	2	27	1095	1	Tair10	36	110372	44	2	27	2	| Symbols: MEE5, CLO, GFA1 | Ribosomal protein S5/Elongation factor G/III/V family protein | chr1:1900524-1904583 FORWARD LENGTH=987	0.08
AT3G06610.1	4.99	0.5	1	7	1096	1	Tair10	39	12788	11	1	7	1	| Symbols: | DNA-binding enhancer protein-related | chr3:2060837-2061845 FORWARD LENGTH=115	0.39
AT1G71697.1	5.09	0.17	1	6	1097	1	Tair10	39	39991	14	4	6	1	| Symbols: ATCK1, CK, CK1 | choline kinase 1 | chr1:26971537-26973177 FORWARD LENGTH=346	0.12
AT1G74020.1	5.6	0.16	1	4	1098	1	Tair10	38	35271	8	1	4	1	| Symbols: SS2 | strictosidine synthase 2 | chr1:27835289-27837277 REVERSE LENGTH=335	0.13
AT1G30510.1	8.77	0.5	2	16	1099	1	Tair10	38	42634	25	2	16	2	| Symbols: ATRFNR2, RFNR2 | root FNR 2 | chr1:10807150-10808984 REVERSE LENGTH=381	0.22
AT4G02720.1	8.91	0.47	2	17	1100	1	Tair10	38	48434	28	3	17	2	| Symbols: | unknown protein; FUNCTIONS IN: molecular_function unknown; INVOLVED IN: biological_process unknown; EXPRESSED IN: 25 plant structures; EXPRESSED DURING: 14 growth stages; CONTAINS InterPro DOMAIN/s: Protein of unknown function DUF926 (	0.2
AT5G18800.1	7.51	0.31	1	5	1101	1	Tair10	38	11960	5	1	5	1	| Symbols: | Cox19-like CHCH family protein | chr5:6267304-6268393 FORWARD LENGTH=106	0.43
AT3G13224.2	8.85	0.24	3	10	1102	1	Tair10	38	37841	12	3	10	3	| Symbols: | RNA-binding (RRM/RBD/RNP motifs) family protein | chr3:4254848-4256621 FORWARD LENGTH=358	0.41
AT4G15520.1	5.86	0.32	2	6	1103	1	Tair10	38	24443	11	2	6	2	| Symbols: | tRNA/rRNA methyltransferase (SpoU) family protein | chr4:8862829-8864366 FORWARD LENGTH=222	0.42
AT1G11910.1	5.37	0.37	2	10	1104	1	Tair10	38	54579	13	3	10	2	| Symbols: APA1, ATAPA1 | aspartic proteinase A1 | chr1:4017119-4019874 REVERSE LENGTH=506	0.17
AT1G63870.1	6.32	0.24	2	21	1105	1	Tair10	38	117532	46	5	21	2	| Symbols: | Disease resistance protein (TIR-NBS-LRR class) family | chr1:23707131-23711901 REVERSE LENGTH=1031	0.08
AT1G02560.1	8.35	0.1	1	3	1106	1	Tair10	38	32335	6	1	3	1	| Symbols: CLPP5, NCLPP5, NCLPP1 | nuclear encoded CLP protease 5 | chr1:538000-539805 FORWARD LENGTH=298	0.14
AT2G41530.1	5.91	0.5	1	9	1107	1	Tair10	38	31635	12	2	9	1	| Symbols: ATSFGH, SFGH | S-formylglutathione hydrolase | chr2:17323656-17325430 REVERSE LENGTH=284	0.15
AT2G29420.1	6.47	0.34	1	8	1108	1	Tair10	38	26096	12	1	8	1	| Symbols: ATGSTU7, GST25, GSTU7 | glutathione S-transferase tau 7 | chr2:12618111-12618871 REVERSE LENGTH=227	0.18
AT1G44835.2	8.62	0.27	1	9	1109	1	Tair10	38	33789	11	1	9	1	| Symbols: | YbaK/aminoacyl-tRNA synthetase-associated domain | chr1:16939909-16942337 FORWARD LENGTH=308	0.14
AT2G18400.1	9.78	0.43	1	5	1110	1	Tair10	38	11582	8	2	5	1	| Symbols: | ribosomal protein L6 family protein | chr2:7989665-7989973 REVERSE LENGTH=102	0.44
AT1G42970.1	6.33	0.23	1	7	1111	1	Tair10	38	47630	16	1	10	1	| Symbols: GAPB | glyceraldehyde-3-phosphate dehydrogenase B subunit | chr1:16127552-16129584 FORWARD LENGTH=447	0.09
AT1G73940.1	10.24	0.48	1	6	1112	1	Tair10	38	17071	10	1	6	1	| Symbols: | unknown protein; BEST Arabidopsis thaliana protein match is: unknown protein (TAIR:AT5G49410.2); Has 54 Blast hits to 54 proteins in 11 species: Archae - 0; Bacteria - 0; Metazoa - 0; Fungi - 0; Plants - 54; Viruses - 0; Other Eukaryot	0.28
AT3G43600.1	5.49	0.27	1	27	1113	1	Tair10	38	144488	38	2	27	1	| Symbols: AAO2, AO3, atAO-2, AOgamma, AtAO3 | aldehyde oxidase 2 | chr3:15512778-15517375 REVERSE LENGTH=1321	0.03
AT5G37510.1	6.24	0.33	1	20	1114	1	Tair10	38	81130	40	1	20	1	| Symbols: EMB1467, CI76 | NADH-ubiquinone dehydrogenase, mitochondrial, putative | chr5:14897490-14900352 FORWARD LENGTH=745	0.05
AT5G16040.1	5.43	0.26	1	9	1115	1	Tair10	37	42872	11	1	9	1	| Symbols: | Regulator of chromosome condensation (RCC1) family protein | chr5:5240860-5243308 REVERSE LENGTH=396	0.11
AT5G21105.3	8.65	0.14	2	7	1116	1	Tair10	37	60758	10	2	7	2	| Symbols: | Plant L-ascorbate oxidase | chr5:7172727-7177657 FORWARD LENGTH=543	0.15
AT1G09760.1	5.82	0.26	1	9	1117	1	Tair10	37	28024	15	1	9	1	| Symbols: U2A' | U2 small nuclear ribonucleoprotein A | chr1:3159476-3161603 REVERSE LENGTH=249	0.17
AT5G44730.1	6.9	0.25	2	8	1118	1	Tair10	37	28791	11	2	8	2	| Symbols: | Haloacid dehalogenase-like hydrolase (HAD) superfamily protein | chr5:18045588-18046519 REVERSE LENGTH=255	0.35
AT5G06110.1	8.65	0.26	2	17	1119	1	Tair10	37	75587	29	2	17	2	| Symbols: | DnaJ domain ;Myb-like DNA-binding domain | chr5:1841009-1843000 REVERSE LENGTH=663	0.12
AT3G07660.1	6.43	0.16	1	10	1120	1	Tair10	37	90021	14	1	10	1	| Symbols: | Kinase-related protein of unknown function (DUF1296) | chr3:2445275-2450372 REVERSE LENGTH=841	0.05
AT1G75350.1	9.82	0.68	1	9	1121	1	Tair10	37	16022	14	1	9	1	| Symbols: emb2184 | Ribosomal protein L31 | chr1:28272163-28272687 FORWARD LENGTH=144	0.3
AT5G16715.1	5.96	0.26	1	24	1122	1	Tair10	37	110560	41	1	24	1	| Symbols: EMB2247 | ATP binding;valine-tRNA ligases;aminoacyl-tRNA ligases;nucleotide binding;ATP binding;aminoacyl-tRNA ligases | chr5:5485353-5493229 FORWARD LENGTH=974	0.04
AT5G46180.1	7.15	0.35	1	13	1123	1	Tair10	37	52145	31	1	13	1	| Symbols: DELTA-OAT | ornithine-delta-aminotransferase | chr5:18718766-18721271 REVERSE LENGTH=475	0.09
ATMG00080.1	10.76	0.47	2	8	1124	1	Tair10	37	20034	12	2	8	2	| Symbols: RPL16 | ribosomal protein L16 | chrM:25076-25615 REVERSE LENGTH=179	0.53
AT1G64790.2	6.45	0.26	2	65	1125	1	Tair10	37	293889	122	2	65	2	| Symbols: ILA | ILITYHIA | chr1:24065232-24083403 REVERSE LENGTH=2696	0.03
AT1G23740.1	8.46	0.4	1	12	1126	1	Tair10	37	40961	16	1	12	1	| Symbols: | Oxidoreductase, zinc-binding dehydrogenase family protein | chr1:8398245-8399656 REVERSE LENGTH=386	0.11
AT1G50380.1	5.54	0.19	2	10	1127	1	Tair10	37	80887	11	2	10	2	| Symbols: | Prolyl oligopeptidase family protein | chr1:18662480-18666185 FORWARD LENGTH=710	0.11
AT3G09640.1	5.88	0.45	1	7	1128	1	Tair10	37	27989	15	1	8	1	| Symbols: APX2, APX1B | ascorbate peroxidase 2 | chr3:2956301-2958163 FORWARD LENGTH=251	0.17
AT5G17710.1	4.57	0.18	1	5	1129	1	Tair10	37	35472	6	1	5	1	| Symbols: EMB1241 | Co-chaperone GrpE family protein | chr5:5839560-5841639 REVERSE LENGTH=324	0.13
AT5G62440.1	5.68	0.21	1	5	1130	1	Tair10	37	22531	5	1	5	1	| Symbols: | Protein of unknown function (DUF3223) | chr5:25072620-25073917 REVERSE LENGTH=202	0.21
AT3G56910.1	10.86	0.2	1	3	1131	1	Tair10	37	16351	4	1	3	1	| Symbols: PSRP5 | plastid-specific 50S ribosomal protein 5 | chr3:21069558-21070257 REVERSE LENGTH=148	0.3
AT5G63120.2	9.66	0.41	1	23	1132	1	Tair10	37	64581	45	1	23	1	| Symbols: | P-loop containing nucleoside triphosphate hydrolases superfamily protein | chr5:25318967-25322071 REVERSE LENGTH=591	0.07
ATCG00120.1	5.19	0.21	1	9	1133	1	Tair10	37	55294	16	1	11	1	| Symbols: ATPA | ATP synthase subunit alpha | chrC:9938-11461 REVERSE LENGTH=507	0.08
AT3G58660.1	9.57	0.48	1	20	1134	1	Tair10	37	49939	36	1	20	1	| Symbols: | Ribosomal protein L1p/L10e family | chr3:21701574-21702914 FORWARD LENGTH=446	0.09
AT4G16210.1	9.11	0.37	1	12	1135	1	Tair10	37	28800	15	1	12	1	| Symbols: ECHIA, E-COAH-2 | enoyl-CoA hydratase/isomerase A | chr4:9176864-9177978 REVERSE LENGTH=265	0.16
AT2G42500.1	4.98	0.27	2	6	1136	1	Tair10	37	35809	7	2	6	2	| Symbols: PP2A-3 | protein phosphatase 2A-3 | chr2:17698099-17701226 REVERSE LENGTH=313	0.27
AT1G74910.1	6.76	0.27	1	10	1137	1	Tair10	37	45535	14	1	10	1	| Symbols: | ADP-glucose pyrophosphorylase family protein | chr1:28135770-28138456 REVERSE LENGTH=415	0.1
AT4G15790.1	4.79	0.54	1	9	1138	1	Tair10	36	16520	18	1	9	1	| Symbols: | unknown protein; INVOLVED IN: biological_process unknown; LOCATED IN: chloroplast; EXPRESSED IN: 21 plant structures; EXPRESSED DURING: 13 growth stages; Has 411 Blast hits to 380 proteins in 121 species: Archae - 4; Bacteria - 107; Me	0.29
AT5G01120.1	5.94	0.28	1	14	1139	1	Tair10	36	56903	21	1	14	1	| Symbols: | Protein of unknown function (DUF674) | chr5:45281-46986 FORWARD LENGTH=510	0.08
AT3G06690.1	5.44	0.26	1	5	1140	1	Tair10	36	21024	9	1	6	1	| Symbols: | acyl-CoA oxidases;oxidoreductases, acting on the CH-CH group of donors;FAD binding;oxidoreductases;acyl-CoA oxidases | chr3:2115589-2116825 REVERSE LENGTH=187	0.23
AT4G19410.2	9.23	0.27	1	11	1141	1	Tair10	36	55797	15	1	11	1	| Symbols: | Pectinacetylesterase family protein | chr4:10581037-10584766 REVERSE LENGTH=517	0.08
AT3G12670.1	6.19	0.19	1	11	1142	1	Tair10	36	64263	15	1	11	1	| Symbols: emb2742 | CTP synthase family protein | chr3:4020351-4024086 REVERSE LENGTH=591	0.07
AT5G13200.1	6.05	0.12	1	3	1143	1	Tair10	36	30052	6	1	3	1	| Symbols: | GRAM domain family protein | chr5:4207081-4208079 FORWARD LENGTH=272	0.15
AT2G03140.2	5.24	0.17	1	34	1144	1	Tair10	36	206166	59	1	34	1	| Symbols: | alpha/beta-Hydrolases superfamily protein | chr2:942000-950223 FORWARD LENGTH=1883	0.02
AT2G29530.1	7.62	0.33	1	3	1145	1	Tair10	36	9333	4	1	3	1	| Symbols: TIM10 | Tim10/DDP family zinc finger protein | chr2:12641026-12642243 REVERSE LENGTH=83	0.56
AT4G31985.1	12.31	0.37	1	2	1146	1	Tair10	36	6412	3	2	2	1	| Symbols: | Ribosomal protein L39 family protein | chr4:15469931-15470366 FORWARD LENGTH=51	0.88
AT4G29010.1	9.36	0.43	2	26	1147	1	Tair10	36	77809	41	2	26	2	| Symbols: AIM1 | Enoyl-CoA hydratase/isomerase family | chr4:14297312-14302016 REVERSE LENGTH=721	0.12
AT4G29490.1	5.8	0.14	1	7	1148	1	Tair10	36	54366	9	1	7	1	| Symbols: | Metallopeptidase M24 family protein | chr4:14487943-14491321 FORWARD LENGTH=486	0.08
AT1G20560.1	7.92	0.16	1	8	1149	1	Tair10	36	61034	13	2	8	1	| Symbols: AAE1 | acyl activating enzyme 1 | chr1:7119927-7121730 REVERSE LENGTH=556	0.07
AT1G29850.3	5.73	0.79	1	12	1150	1	Tair10	36	17309	19	1	12	1	| Symbols: | double-stranded DNA-binding family protein | chr1:10447866-10449691 FORWARD LENGTH=151	0.28
AT3G20970.1	4.9	0.35	1	8	1151	1	Tair10	36	30485	10	1	8	1	| Symbols: NFU4, ATNFU2 | NFU domain protein 4 | chr3:7348277-7350069 FORWARD LENGTH=283	0.15
AT5G42890.1	9.2	0.54	2	9	1152	1	Tair10	36	13559	25	2	9	2	| Symbols: ATSCP2, SCP2 | sterol carrier protein 2 | chr5:17194458-17195910 REVERSE LENGTH=123	0.86
AT3G05810.1	10.56	0.47	1	4	1153	1	Tair10	36	12427	11	1	5	1	| Symbols: | FUNCTIONS IN: molecular_function unknown; INVOLVED IN: biological_process unknown; LOCATED IN: mitochondrion; EXPRESSED IN: 22 plant structures; EXPRESSED DURING: 13 growth stages; CONTAINS InterPro DOMAIN/s: IGR protein motif (InterPr	0.4
AT1G09130.3	8.9	0.43	2	16	1154	1	Tair10	36	40893	21	2	16	2	| Symbols: | ATP-dependent caseinolytic (Clp) protease/crotonase family protein | chr1:2939731-2942217 REVERSE LENGTH=370	0.23
AT4G34030.1	8.78	0.22	1	15	1155	1	Tair10	35	63972	36	1	15	1	| Symbols: MCCB | 3-methylcrotonyl-CoA carboxylase | chr4:16301298-16303949 FORWARD LENGTH=587	0.07
AT4G20220.1	9.32	0.35	1	7	1156	1	Tair10	35	18602	14	2	7	1	| Symbols: | Reverse transcriptase (RNA-dependent DNA polymerase) | chr4:10918676-10922396 FORWARD LENGTH=158	0.27
AT4G14030.1	5.37	0.37	2	11	1157	1	Tair10	35	54023	17	2	11	2	| Symbols: SBP1 | selenium-binding protein 1 | chr4:8098121-8100165 REVERSE LENGTH=490	0.17
AT1G50660.1	8.58	0.23	1	19	1158	1	Tair10	35	82087	37	2	19	1	| Symbols: | unknown protein; INVOLVED IN: biological_process unknown; LOCATED IN: chloroplast; EXPRESSED IN: 22 plant structures; EXPRESSED DURING: 13 growth stages; BEST Arabidopsis thaliana protein match is: unknown protein (TAIR:AT3G20350.1); H	0.05
AT5G48870.1	4.5	0.11	1	2	1159	1	Tair10	35	9652	8	1	2	1	| Symbols: SAD1 | Small nuclear ribonucleoprotein family protein | chr5:19813407-19814362 FORWARD LENGTH=88	0.53
AT5G60600.1	6.01	0.34	1	18	1160	1	Tair10	35	82204	30	1	18	1	| Symbols: GCPE, ISPG, CSB3, CLB4, HDS | 4-hydroxy-3-methylbut-2-enyl diphosphate synthase | chr5:24359447-24363274 FORWARD LENGTH=741	0.05
ATMG00670.1	4.92	0.17	1	3	1161	1	Tair10	35	30192	9	1	3	1	| Symbols: ORF275 | hypothetical protein | chrM:191055-191882 REVERSE LENGTH=275	0.15
AT3G59770.1	6.33	0.17	1	28	1162	1	Tair10	35	179949	58	2	28	1	| Symbols: SAC9 | sacI homology domain-containing protein / WW domain-containing protein | chr3:22079281-22085674 REVERSE LENGTH=1630	0.02
AT1G77180.1	9.18	0.32	1	21	1163	1	Tair10	35	69380	39	1	21	1	| Symbols: SKIP | chromatin protein family | chr1:28999791-29001632 REVERSE LENGTH=613	0.06
AT4G25130.1	8.96	0.21	2	6	1164	1	Tair10	35	28626	10	2	6	2	| Symbols: PMSR4 | peptide met sulfoxide reductase 4 | chr4:12898802-12899998 REVERSE LENGTH=258	0.35
AT1G53720.1	5.85	0.27	1	10	1165	1	Tair10	35	58793	14	1	10	1	| Symbols: ATCYP59, CYP59 | cyclophilin 59 | chr1:20057012-20059508 FORWARD LENGTH=506	0.08
AT3G01160.1	4.78	0.34	1	20	1166	1	Tair10	35	81444	33	2	20	1	| Symbols: | FUNCTIONS IN: molecular_function unknown; INVOLVED IN: biological_process unknown; LOCATED IN: cytosol, nucleus; EXPRESSED IN: 22 plant structures; EXPRESSED DURING: 13 growth stages; CONTAINS InterPro DOMAIN/s: NUC153 (InterPro:IPR012	0.05
AT1G22450.1	4.29	0.23	1	4	1167	1	Tair10	35	21182	8	1	4	1	| Symbols: COX6B, ATCOX6B2 | cytochrome C oxidase 6B | chr1:7925447-7926918 FORWARD LENGTH=191	0.22
AT5G23120.1	6.79	0.28	1	9	1168	1	Tair10	35	44076	11	1	9	1	| Symbols: HCF136 | photosystem II stability/assembly factor, chloroplast (HCF136) | chr5:7778154-7780463 FORWARD LENGTH=403	0.1
AT5G28840.1	5.85	0.15	1	7	1169	1	Tair10	35	42731	14	2	7	1	| Symbols: GME | GDP-D-mannose 3',5'-epimerase | chr5:10862472-10864024 REVERSE LENGTH=377	0.11
AT5G62790.1	6.58	0.34	1	16	1170	1	Tair10	35	51931	25	1	16	1	| Symbols: DXR, PDE129 | 1-deoxy-D-xylulose 5-phosphate reductoisomerase | chr5:25214358-25217292 REVERSE LENGTH=477	0.09
AT1G35260.1	6.97	0.53	1	9	1171	1	Tair10	35	17829	26	1	9	1	| Symbols: MLP165 | MLP-like protein 165 | chr1:12937059-12937689 REVERSE LENGTH=152	0.27
AT4G30550.1	5.35	0.22	1	7	1172	1	Tair10	35	28206	12	1	7	1	| Symbols: | Class I glutamine amidotransferase-like superfamily protein | chr4:14925618-14926713 FORWARD LENGTH=249	0.16
AT1G71220.1	5.56	0.23	1	35	1173	1	Tair10	35	181690	56	2	35	1	| Symbols: EBS1, UGGT, PSL2 | UDP-glucose:glycoprotein glucosyltransferases;transferases, transferring hexosyl groups;transferases, transferring glycosyl groups | chr1:26841664-26851730 FORWARD LENGTH=1613	0.02
AT3G45770.1	6.77	0.3	1	12	1174	1	Tair10	35	40797	17	1	12	1	| Symbols: | Polyketide synthase, enoylreductase family protein | chr3:16805753-16807774 REVERSE LENGTH=375	0.11
AT1G73340.1	8.82	0.16	1	9	1175	1	Tair10	35	58483	13	1	9	1	| Symbols: | Cytochrome P450 superfamily protein | chr1:27573136-27575273 FORWARD LENGTH=514	0.08
AT5G47320.1	9.82	0.43	2	8	1176	1	Tair10	35	23621	12	2	8	2	| Symbols: RPS19 | ribosomal protein S19 | chr5:19203801-19204951 FORWARD LENGTH=212	0.43
AT3G26650.1	7.62	0.34	2	9	1177	1	Tair10	35	42463	17	2	12	2	| Symbols: GAPA, GAPA-1 | glyceraldehyde 3-phosphate dehydrogenase A subunit | chr3:9795226-9796848 FORWARD LENGTH=396	0.22
AT1G60930.1	8.54	0.26	1	25	1178	1	Tair10	34	128496	49	1	25	1	| Symbols: RECQL4B, ATRECQ4B, RECQ4B | RECQ helicase L4B | chr1:22431093-22438302 REVERSE LENGTH=1150	0.03
AT5G16910.1	7.5	0.26	1	23	1179	1	Tair10	34	128278	41	1	23	1	| Symbols: ATCSLD2, CSLD2 | cellulose-synthase like D2 | chr5:5561679-5565290 FORWARD LENGTH=1145	0.03
AT5G43430.1	6.75	0.49	1	12	1180	1	Tair10	34	27383	20	1	12	1	| Symbols: ETFBETA | electron transfer flavoprotein beta | chr5:17453656-17455111 FORWARD LENGTH=251	0.17
AT3G54010.1	5.32	0.37	1	20	1181	1	Tair10	34	71751	38	1	20	1	| Symbols: PAS1, DEI1 | FKBP-type peptidyl-prolyl cis-trans isomerase family protein | chr3:20001042-20005063 FORWARD LENGTH=635	0.06
AT5G66710.1	8.93	0.25	1	10	1182	1	Tair10	34	45983	17	1	10	1	| Symbols: | Protein kinase superfamily protein | chr5:26636609-26638564 FORWARD LENGTH=405	0.1
AT4G34890.1	6.21	0.29	1	26	1183	1	Tair10	34	149100	34	1	26	1	| Symbols: ATXDH1, XDH1 | xanthine dehydrogenase 1 | chr4:16618736-16624983 REVERSE LENGTH=1361	0.03
AT1G22060.1	5.01	0.23	1	49	1184	1	Tair10	34	228810	70	1	49	1	| Symbols: | LOCATED IN: vacuole; EXPRESSED IN: 23 plant structures; EXPRESSED DURING: 13 growth stages; BEST Arabidopsis thaliana protein match is: FBD, F-box and Leucine Rich Repeat domains containing protein (TAIR:AT1G22000.1); Has 84739 Blast h	0.02
AT3G22480.1	8.59	0.51	1	10	1185	1	Tair10	34	16516	15	1	10	1	| Symbols: PDF2 | prefoldin 2 | chr3:7969080-7969526 FORWARD LENGTH=148	0.29
AT2G44620.1	5.1	0.8	1	8	1186	1	Tair10	34	13709	8	1	8	1	| Symbols: MTACP-1, MTACP1 | mitochondrial acyl carrier protein 1 | chr2:18414320-18415065 FORWARD LENGTH=122	0.36
AT5G51830.1	4.99	0.45	1	13	1187	1	Tair10	34	37005	22	1	13	1	| Symbols: | pfkB-like carbohydrate kinase family protein | chr5:21069709-21071450 FORWARD LENGTH=343	0.12
AT4G11260.1	5.03	0.48	1	13	1188	1	Tair10	34	39737	20	1	13	1	| Symbols: ATSGT1B, ETA3, RPR1, EDM1, SGT1B | phosphatase-related | chr4:6851515-6853719 REVERSE LENGTH=358	0.11
AT2G26740.1	5.28	0.18	2	7	1189	1	Tair10	34	36401	11	2	7	2	| Symbols: ATSEH, SEH | soluble epoxide hydrolase | chr2:11393148-11394257 REVERSE LENGTH=321	0.27
AT3G04600.1	5.67	0.28	2	12	1190	1	Tair10	34	45725	17	2	12	2	| Symbols: | Nucleotidylyl transferase superfamily protein | chr3:1243152-1245958 FORWARD LENGTH=402	0.21
AT2G18570.1	5.08	0.27	1	10	1191	1	Tair10	34	51880	11	1	10	1	| Symbols: | UDP-Glycosyltransferase superfamily protein | chr2:8063429-8064841 FORWARD LENGTH=470	0.09
AT1G60190.1	6.51	0.43	1	30	1192	1	Tair10	34	75966	69	1	30	1	| Symbols: | ARM repeat superfamily protein | chr1:22198403-22200463 FORWARD LENGTH=686	0.06
AT1G45332.1	5.92	0.37	2	18	1193	1	Tair10	34	83126	22	2	18	2	| Symbols: | Translation elongation factor EFG/EF2 protein | chr1:17172507-17176683 REVERSE LENGTH=754	0.11
AT5G53030.1	9.97	0.31	1	8	1194	1	Tair10	34	27527	15	1	8	1	| Symbols: | unknown protein; CONTAINS InterPro DOMAIN/s: Protein of unknown function DUF688 (InterPro:IPR007789); BEST Arabidopsis thaliana protein match is: unknown protein (TAIR:AT4G27810.1); Has 1807 Blast hits to 1807 proteins in 277 species:	0.17
AT2G16270.1	4.75	0.17	1	13	1195	1	Tair10	34	85037	16	1	13	1	| Symbols: | unknown protein; FUNCTIONS IN: molecular_function unknown; INVOLVED IN: biological_process unknown; LOCATED IN: chloroplast; EXPRESSED IN: 16 plant structures; EXPRESSED DURING: 9 growth stages; BEST Arabidopsis thaliana protein match	0.05
AT1G61870.1	8.8	0.36	2	14	1196	1	Tair10	34	45728	20	2	14	2	| Symbols: PPR336 | pentatricopeptide repeat 336 | chr1:22865326-22866552 REVERSE LENGTH=408	0.21
AT1G23180.1	5.34	0.24	1	17	1197	1	Tair10	34	91637	26	1	17	1	| Symbols: | ARM repeat superfamily protein | chr1:8216125-8219515 FORWARD LENGTH=834	0.05
AT3G02630.1	5.87	0.38	1	6	1198	1	Tair10	33	45274	19	1	12	1	| Symbols: | Plant stearoyl-acyl-carrier-protein desaturase family protein | chr3:562164-564524 FORWARD LENGTH=396	0.1
AT1G69370.1	7.62	0.36	1	12	1199	1	Tair10	33	36547	20	1	12	1	| Symbols: CM3, cm-3 | chorismate mutase 3 | chr1:26080098-26081559 FORWARD LENGTH=316	0.12
AT3G53720.1	8.93	0.22	1	16	1200	1	Tair10	33	91495	23	1	16	1	| Symbols: ATCHX20, CHX20 | cation/H+ exchanger 20 | chr3:19905826-19910027 REVERSE LENGTH=842	0.05
AT2G36930.1	9.55	0.58	2	8	1201	1	Tair10	33	22614	10	2	8	2	| Symbols: | zinc finger (C2H2 type) family protein | chr2:15510002-15511347 REVERSE LENGTH=198	0.46
AT3G22980.1	5.71	0.21	1	21	1202	1	Tair10	33	111883	35	1	21	1	| Symbols: | Ribosomal protein S5/Elongation factor G/III/V family protein | chr3:8160269-8163316 REVERSE LENGTH=1015	0.04
AT1G21660.1	6.52	0.28	1	13	1203	1	Tair10	33	56876	19	1	13	1	| Symbols: | Chaperone DnaJ-domain superfamily protein | chr1:7605924-7608835 FORWARD LENGTH=523	0.08
AT4G29380.1	6.68	0.19	2	25	1204	1	Tair10	33	168017	42	3	25	2	| Symbols: | protein kinase family protein / WD-40 repeat family protein | chr4:14458822-14464692 FORWARD LENGTH=1494	0.05
AT2G29090.1	9.19	0.18	1	8	1205	1	Tair10	33	55141	15	1	8	1	| Symbols: CYP707A2 | cytochrome P450, family 707, subfamily A, polypeptide 2 | chr2:12495038-12499080 REVERSE LENGTH=482	0.08
AT2G31970.1	5.98	0.3	1	46	1206	1	Tair10	33	152719	60	1	46	1	| Symbols: RAD50, ATRAD50 | DNA repair-recombination protein (RAD50) | chr2:13600657-13608815 FORWARD LENGTH=1316	0.03
AT3G23780.1	8.62	0.27	1	30	1207	1	Tair10	33	132569	46	1	30	1	| Symbols: NRPD2A, DRD2, NRPD2, DMS2, NRPE2 | nuclear RNA polymerase D2A | chr3:8567971-8573819 REVERSE LENGTH=1172	0.03
AT5G16000.1	6.77	0.36	1	20	1208	1	Tair10	33	70501	43	4	20	1	| Symbols: NIK1 | NSP-interacting kinase 1 | chr5:5224264-5227003 FORWARD LENGTH=638	0.06
AT3G28345.1	8.22	0.21	1	24	1209	1	Tair10	33	135555	51	3	25	1	| Symbols: | ABC transporter family protein | chr3:10593921-10598775 REVERSE LENGTH=1240	0.03
AT5G05470.1	5.23	0.3	1	8	1210	1	Tair10	33	38776	19	2	9	1	| Symbols: EIF2 ALPHA, ATEIF2-A2, EIF2-A2 | eukaryotic translation initiation factor 2 alpha subunit | chr5:1620579-1622214 FORWARD LENGTH=344	0.12
AT2G15590.2	9.25	0.25	1	5	1211	1	Tair10	33	17772	14	4	5	1	| Symbols: | Protein of unknown function (DUF1685) | chr2:6801950-6802506 FORWARD LENGTH=155	0.27
AT3G20660.1	5.82	0.17	1	6	1212	1	Tair10	33	57464	8	1	6	1	| Symbols: AtOCT4, 4-Oct | organic cation/carnitine transporter4 | chr3:7225271-7228510 REVERSE LENGTH=526	0.08
AT2G46110.1	8.6	0.41	1	8	1213	1	Tair10	33	36670	9	1	8	1	| Symbols: PANB1, KPHMT1 | ketopantoate hydroxymethyltransferase 1 | chr2:18954807-18956411 REVERSE LENGTH=347	0.12
AT5G41110.1	8.79	0.19	1	11	1214	1	Tair10	33	68701	14	1	11	1	| Symbols: | unknown protein; INVOLVED IN: biological_process unknown; LOCATED IN: chloroplast; BEST Arabidopsis thaliana protein match is: unknown protein (TAIR:AT3G26890.5); Has 1807 Blast hits to 1807 proteins in 277 species: Archae - 0; Bacteri	0.06
AT5G57880.1	5.82	0.24	1	10	1215	1	Tair10	33	44432	14	2	10	1	| Symbols: MPS1, ATPRD2, PRD2 | multipolar spindle 1 | chr5:23443977-23446439 FORWARD LENGTH=385	0.11
AT5G53530.1	7.67	0.3	1	7	1216	1	Tair10	33	35128	10	1	7	1	| Symbols: VPS26A | vacuolar protein sorting 26A | chr5:21746275-21748156 REVERSE LENGTH=302	0.13
AT5G53130.1	9.2	0.21	1	15	1217	1	Tair10	33	83044	22	1	15	1	| Symbols: CNGC1, ATCNGC1 | cyclic nucleotide gated channel 1 | chr5:21537830-21540490 REVERSE LENGTH=716	0.05
AT3G23660.2	5.69	0.3	1	17	1218	1	Tair10	32	87163	34	1	17	1	| Symbols: | Sec23/Sec24 protein transport family protein | chr3:8513666-8517729 REVERSE LENGTH=791	0.05
AT3G42660.1	5.95	0.2	1	15	1219	1	Tair10	32	104787	29	1	15	1	| Symbols: | transducin family protein / WD-40 repeat family protein | chr3:14751280-14755701 FORWARD LENGTH=953	0.04
AT1G43800.1	6.1	0.26	1	9	1220	1	Tair10	32	44127	12	1	9	1	| Symbols: | Plant stearoyl-acyl-carrier-protein desaturase family protein | chr1:16577662-16579549 FORWARD LENGTH=391	0.1
AT3G17810.1	6.37	0.45	3	15	1221	1	Tair10	32	46816	26	3	15	3	| Symbols: PYD1 | pyrimidine 1 | chr3:6094279-6096289 FORWARD LENGTH=426	0.32
AT1G11940.1	9.21	0.29	1	10	1222	1	Tair10	32	44388	13	1	10	1	| Symbols: | Core-2/I-branching beta-1,6-N-acetylglucosaminyltransferase family protein | chr1:4031768-4033946 REVERSE LENGTH=383	0.1
AT3G47530.1	8.16	0.22	1	11	1223	1	Tair10	32	66283	30	1	11	1	| Symbols: | Pentatricopeptide repeat (PPR) superfamily protein | chr3:17517382-17519157 REVERSE LENGTH=591	0.07
AT5G53000.1	4.92	0.31	1	11	1224	1	Tair10	32	45635	19	1	11	1	| Symbols: TAP46 | 2A phosphatase associated protein of 46 kD | chr5:21485654-21487869 REVERSE LENGTH=405	0.1
AT2G32590.1	4.66	0.25	1	18	1225	1	Tair10	32	75318	30	2	18	1	| Symbols: | LOCATED IN: chloroplast; EXPRESSED IN: 17 plant structures; EXPRESSED DURING: 9 growth stages; CONTAINS InterPro DOMAIN/s: Barren (InterPro:IPR008418); Has 467 Blast hits to 447 proteins in 202 species: Archae - 0; Bacteria - 4; Metazo	0.06
AT5G57440.1	5.59	0.26	1	5	1226	1	Tair10	32	26763	6	1	5	1	| Symbols: GS1, GPP2 | Haloacid dehalogenase-like hydrolase (HAD) superfamily protein | chr5:23271518-23272900 REVERSE LENGTH=240	0.17
AT5G52380.1	9.57	0.32	1	11	1227	1	Tair10	32	30019	25	1	11	1	| Symbols: | VASCULAR-RELATED NAC-DOMAIN 6 | chr5:21261521-21263061 REVERSE LENGTH=268	0.15
AT5G46160.2	10.76	0.66	2	15	1228	1	Tair10	32	18429	24	2	15	2	| Symbols: | Ribosomal protein L14p/L23e family protein | chr5:18711456-18712341 REVERSE LENGTH=172	0.59
AT5G63100.1	8.42	0.11	1	4	1229	1	Tair10	32	36981	7	1	4	1	| Symbols: | S-adenosyl-L-methionine-dependent methyltransferases superfamily protein | chr5:25314434-25315423 REVERSE LENGTH=329	0.12
AT5G23050.1	7.53	0.28	1	14	1230	1	Tair10	32	79131	18	1	14	1	| Symbols: AAE17 | acyl-activating enzyme 17 | chr5:7731513-7735399 REVERSE LENGTH=721	0.06
AT5G35926.1	5.42	0.33	1	10	1231	1	Tair10	32	41946	17	2	10	1	| Symbols: | Protein with RNI-like/FBD-like domains | chr5:14062676-14065597 FORWARD LENGTH=368	0.11
AT3G19700.1	7.8	0.26	1	21	1232	1	Tair10	32	110405	30	1	21	1	| Symbols: IKU2 | Leucine-rich repeat protein kinase family protein | chr3:6843662-6846791 FORWARD LENGTH=991	0.04
AT1G35680.1	9.32	0.09	1	3	1233	1	Tair10	32	24024	9	1	3	1	| Symbols: | Ribosomal protein L21 | chr1:13208777-13210246 FORWARD LENGTH=220	0.19
AT2G35810.1	6.15	0.48	1	7	1234	1	Tair10	32	22014	9	1	7	1	| Symbols: | unknown protein; BEST Arabidopsis thaliana protein match is: unknown protein (TAIR:AT2G35830.2); Has 153 Blast hits to 153 proteins in 52 species: Archae - 0; Bacteria - 62; Metazoa - 0; Fungi - 0; Plants - 82; Viruses - 0; Other Eukar	0.21
AT2G47250.1	6.94	0.46	2	26	1235	1	Tair10	32	82601	34	2	26	2	| Symbols: | RNA helicase family protein | chr2:19399923-19402981 REVERSE LENGTH=729	0.11
AT4G34350.1	5.76	0.32	1	17	1236	1	Tair10	32	52748	26	1	17	1	| Symbols: CLB6, ISPH, HDR | 4-hydroxy-3-methylbut-2-enyl diphosphate reductase | chr4:16428681-16431038 REVERSE LENGTH=466	0.09
AT4G05160.1	8.59	0.31	1	12	1237	1	Tair10	32	59812	14	1	12	1	| Symbols: | AMP-dependent synthetase and ligase family protein | chr4:2664451-2666547 FORWARD LENGTH=544	0.07
AT3G44340.1	6.91	0.12	1	10	1238	1	Tair10	32	117615	13	1	10	1	| Symbols: CEF | clone eighty-four | chr3:16011923-16019873 REVERSE LENGTH=1096	0.04
AT5G53200.1	9.51	0.28	1	4	1239	1	Tair10	32	12998	8	1	4	1	| Symbols: TRY | Homeodomain-like superfamily protein | chr5:21582913-21583960 FORWARD LENGTH=106	0.38
AT5G49210.1	9.32	0.16	1	4	1240	1	Tair10	32	23489	10	1	4	1	| Symbols: | unknown protein; Has 3675 Blast hits to 2315 proteins in 312 species: Archae - 2; Bacteria - 342; Metazoa - 1190; Fungi - 281; Plants - 114; Viruses - 4; Other Eukaryotes - 1742 (source: NCBI BLink). | chr5:19950093-19951464 FORWARD LE	0.2
AT2G43980.1	5.24	0.12	1	4	1241	1	Tair10	32	54146	4	1	4	1	| Symbols: AtITPK4, ITPK4 | inositol 1,3,4-trisphosphate 5/6-kinase 4 | chr2:18208437-18211604 REVERSE LENGTH=488	0.08
AT1G25490.1	4.94	0.28	1	14	1242	1	Tair10	32	65452	22	1	17	1	| Symbols: RCN1, REGA, ATB BETA BETA, EER1 | ARM repeat superfamily protein | chr1:8951700-8954899 FORWARD LENGTH=588	0.07
AT5G61140.1	6.39	0.17	1	29	1243	1	Tair10	31	243023	55	1	30	1	| Symbols: | U5 small nuclear ribonucleoprotein helicase | chr5:24589999-24603311 FORWARD LENGTH=2146	0.02
AT4G19150.1	6.16	0.35	1	6	1244	1	Tair10	31	25509	12	1	6	1	| Symbols: | Ankyrin repeat family protein | chr4:10471578-10472677 REVERSE LENGTH=243	0.18
AT3G16760.2	9.26	0.25	1	12	1245	1	Tair10	31	46581	25	1	12	1	| Symbols: | Tetratricopeptide repeat (TPR)-like superfamily protein | chr3:5703213-5705080 FORWARD LENGTH=456	0.1
AT5G10170.1	5.58	0.31	1	13	1246	1	Tair10	31	56382	20	1	13	1	| Symbols: ATMIPS3, MIPS3 | myo-inositol-1-phosphate synthase 3 | chr5:3187538-3190161 REVERSE LENGTH=510	0.08
AT5G65683.1	9.63	0.27	1	19	1247	1	Tair10	31	78530	38	1	19	1	| Symbols: | Zinc finger (C3HC4-type RING finger) family protein | chr5:26261472-26263704 FORWARD LENGTH=717	0.06
AT5G24180.1	8.49	0.16	1	6	1248	1	Tair10	31	42357	12	1	6	1	| Symbols: | Lipase class 3-related protein | chr5:8195600-8197119 FORWARD LENGTH=375	0.11
AT1G75600.1	11	0.35	1	7	1249	1	Tair10	31	15393	9	1	7	1	| Symbols: | Histone superfamily protein | chr1:28390753-28391461 FORWARD LENGTH=136	0.31
AT1G70360.1	4.8	0.26	1	3	1250	1	Tair10	31	19407	5	1	3	1	| Symbols: | F-box family protein | chr1:26508778-26509325 FORWARD LENGTH=174	0.24
AT4G34570.1	8.12	0.22	1	15	1251	1	Tair10	31	63168	33	3	15	1	| Symbols: THY-2 | thymidylate synthase 2 | chr4:16511129-16514110 REVERSE LENGTH=565	0.07
AT4G14570.1	5.61	0.21	1	10	1252	1	Tair10	31	83885	13	1	10	1	| Symbols: | acylaminoacyl-peptidase-related | chr4:8362586-8366525 FORWARD LENGTH=764	0.05
AT1G53670.1	9.16	0.42	1	4	1253	1	Tair10	31	22593	4	1	4	1	| Symbols: MSRB1, ATMSRB1 | methionine sulfoxide reductase B 1 | chr1:20036687-20038074 FORWARD LENGTH=202	0.21
AT3G58440.1	4.47	0.15	1	10	1254	1	Tair10	31	67360	17	1	10	1	| Symbols: | TRAF-like superfamily protein | chr3:21618446-21621249 REVERSE LENGTH=601	0.07
AT3G02130.1	6.47	0.13	1	9	1255	1	Tair10	31	125151	13	1	9	1	| Symbols: RPK2, TOAD2, CLI1 | receptor-like protein kinase 2 | chr3:380726-384181 FORWARD LENGTH=1151	0.04
AT2G38770.1	5.42	0.28	1	37	1256	1	Tair10	31	172913	63	1	37	1	| Symbols: EMB2765 | P-loop containing nucleoside triphosphate hydrolases superfamily protein | chr2:16203185-16210253 REVERSE LENGTH=1509	0.03
AT1G29690.1	8.11	0.31	1	12	1257	1	Tair10	31	62184	14	1	12	1	| Symbols: CAD1 | MAC/Perforin domain-containing protein | chr1:10379310-10381861 REVERSE LENGTH=561	0.07
AT1G22530.1	4.92	0.17	1	10	1258	1	Tair10	31	75962	19	1	10	1	| Symbols: PATL2 | PATELLIN 2 | chr1:7955773-7958326 REVERSE LENGTH=683	0.06
AT1G03110.1	5.42	0.11	1	5	1259	1	Tair10	31	46415	6	1	5	1	| Symbols: TRM82, AtTRM82 | Transducin/WD40 repeat-like superfamily protein | chr1:749359-751796 FORWARD LENGTH=427	0.1
AT5G37620.1	7.32	0.17	1	8	1260	1	Tair10	31	75084	12	1	8	1	| Symbols: | Cysteine/Histidine-rich C1 domain family protein | chr5:14942396-14944354 REVERSE LENGTH=652	0.06
AT2G42520.1	6.63	0.3	2	18	1261	1	Tair10	31	67585	30	2	18	2	| Symbols: | P-loop containing nucleoside triphosphate hydrolases superfamily protein | chr2:17705382-17708744 FORWARD LENGTH=633	0.14
AT4G27450.1	5.56	0.22	2	4	1262	1	Tair10	31	27605	8	2	4	2	| Symbols: | Aluminium induced protein with YGL and LRDR motifs | chr4:13727665-13728683 REVERSE LENGTH=250	0.36
AT4G34920.1	5.68	0.24	2	6	1263	1	Tair10	31	36378	8	2	6	2	| Symbols: | PLC-like phosphodiesterases superfamily protein | chr4:16635745-16636701 FORWARD LENGTH=318	0.27
AT2G26080.1	6.18	0.24	2	17	1264	1	Tair10	31	113703	30	2	17	2	| Symbols: AtGLDP2, GLDP2 | glycine decarboxylase P-protein 2 | chr2:11109330-11113786 REVERSE LENGTH=1044	0.08
AT3G52610.1	5.78	0.23	1	10	1265	1	Tair10	31	52349	15	1	10	1	| Symbols: | unknown protein; Has 68 Blast hits to 67 proteins in 21 species: Archae - 0; Bacteria - 11; Metazoa - 0; Fungi - 0; Plants - 55; Viruses - 0; Other Eukaryotes - 2 (source: NCBI BLink). | chr3:19510513-19512547 FORWARD LENGTH=475	0.09
AT3G22520.1	5.3	0.18	1	9	1266	1	Tair10	30	67529	11	3	9	1	| Symbols: | unknown protein; INVOLVED IN: biological_process unknown; LOCATED IN: chloroplast stroma, chloroplast, chloroplast envelope; EXPRESSED IN: 24 plant structures; EXPRESSED DURING: 13 growth stages; BEST Arabidopsis thaliana protein match	0.07
AT2G31410.1	10.11	0.47	1	9	1267	1	Tair10	30	22684	16	1	9	1	| Symbols: | unknown protein; Has 1719 Blast hits to 1091 proteins in 184 species: Archae - 5; Bacteria - 24; Metazoa - 559; Fungi - 169; Plants - 192; Viruses - 1; Other Eukaryotes - 769 (source: NCBI BLink). | chr2:13392220-13392819 REVERSE LENGT	0.21
AT5G60790.1	6.03	0.33	1	22	1268	1	Tair10	30	66843	30	1	22	1	| Symbols: ATGCN1, GCN1 | ABC transporter family protein | chr5:24453760-24455767 REVERSE LENGTH=595	0.07
AT5G48610.1	9.51	0.28	1	11	1269	1	Tair10	30	41132	18	1	11	1	| Symbols: | unknown protein; Has 43043 Blast hits to 23768 proteins in 1327 species: Archae - 108; Bacteria - 3952; Metazoa - 17076; Fungi - 3614; Plants - 1643; Viruses - 204; Other Eukaryotes - 16446 (source: NCBI BLink). | chr5:19712614-1971486	0.11
AT4G17510.1	4.91	0.19	1	5	1270	1	Tair10	30	25696	6	1	5	1	| Symbols: UCH3 | ubiquitin C-terminal hydrolase 3 | chr4:9767114-9768648 REVERSE LENGTH=234	0.18
AT1G28960.1	5.35	0.13	1	3	1271	1	Tair10	30	32804	6	1	3	1	| Symbols: ATNUDT15, ATNUDX15, NUDX15 | nudix hydrolase homolog 15 | chr1:10110135-10111607 REVERSE LENGTH=293	0.14
AT2G33840.1	6.31	0.3	1	14	1272	1	Tair10	30	43869	31	1	14	1	| Symbols: | Tyrosyl-tRNA synthetase, class Ib, bacterial/mitochondrial | chr2:14315011-14317329 FORWARD LENGTH=385	0.1
AT5G63300.2	9.68	0.21	1	4	1273	1	Tair10	30	24773	8	1	4	1	| Symbols: | Ribosomal protein S21 family protein | chr5:25371122-25371775 FORWARD LENGTH=217	0.19
AT5G45010.1	3.93	0.56	1	3	1274	1	Tair10	30	8693	32	1	3	1	| Symbols: ATDSS1(V), DSS1(V) | DSS1 homolog on chromosome V | chr5:18167451-18168221 REVERSE LENGTH=73	0.61
AT5G26800.1	10.45	0.48	1	5	1275	1	Tair10	30	12591	14	1	6	1	| Symbols: | FUNCTIONS IN: molecular_function unknown; INVOLVED IN: biological_process unknown; LOCATED IN: mitochondrion; CONTAINS InterPro DOMAIN/s: IGR protein motif (InterPro:IPR019083); BEST Arabidopsis thaliana protein match is: unknown prote	0.4
AT5G43060.1	5.86	0.25	2	10	1276	1	Tair10	30	51171	20	2	12	2	| Symbols: | Granulin repeat cysteine protease family protein | chr5:17269784-17272117 REVERSE LENGTH=463	0.18
AT4G12130.1	6.3	0.28	1	8	1277	1	Tair10	30	43501	14	1	8	1	| Symbols: | Glycine cleavage T-protein family | chr4:7263640-7265425 FORWARD LENGTH=393	0.1
AT5G24400.1	7.64	0.42	2	8	1278	1	Tair10	30	35622	10	2	8	2	| Symbols: EMB2024, PGL3 | NagB/RpiA/CoA transferase-like superfamily protein | chr5:8330532-8331784 REVERSE LENGTH=325	0.27
AT2G18720.1	8.91	0.35	1	12	1279	1	Tair10	30	51297	22	1	15	1	| Symbols: | Translation elongation factor EF1A/initiation factor IF2gamma family protein | chr2:8114920-8116759 REVERSE LENGTH=470	0.09
AT5G09830.1	5.59	0.4	1	3	1280	1	Tair10	30	10368	6	2	3	1	| Symbols: | BolA-like family protein | chr5:3057816-3058769 REVERSE LENGTH=93	0.5
AT3G15360.1	9.62	0.23	1	6	1281	1	Tair10	30	21159	16	1	6	1	| Symbols: ATHM4, TRX-M4, ATM4 | thioredoxin M-type 4 | chr3:5188448-5189457 FORWARD LENGTH=193	0.22
AT3G27390.1	8.45	0.25	1	18	1282	1	Tair10	30	65454	46	1	18	1	| Symbols: | unknown protein; FUNCTIONS IN: molecular_function unknown; INVOLVED IN: biological_process unknown; LOCATED IN: plasma membrane; EXPRESSED IN: 23 plant structures; EXPRESSED DURING: 13 growth stages; BEST Arabidopsis thaliana protein m	0.07
AT1G77710.1	9.22	0.7	1	6	1283	1	Tair10	30	9922	11	2	6	1	| Symbols: | CONTAINS InterPro DOMAIN/s: Ubiquitin-like, Ufm1 (InterPro:IPR005375); Has 244 Blast hits to 244 proteins in 106 species: Archae - 0; Bacteria - 0; Metazoa - 149; Fungi - 0; Plants - 47; Viruses - 0; Other Eukaryotes - 48 (source: NCBI	0.52
AT1G80930.1	5.78	0.25	1	20	1284	1	Tair10	30	103953	30	1	20	1	| Symbols: | MIF4G domain-containing protein / MA3 domain-containing protein | chr1:30405774-30409499 REVERSE LENGTH=900	0.04
AT3G57150.1	9.19	0.24	1	12	1285	1	Tair10	30	62987	24	1	12	1	| Symbols: NAP57, AtNAP57, CBF5, AtCBF5 | homologue of NAP57 | chr3:21154255-21155952 REVERSE LENGTH=565	0.07
AT3G56460.1	9.31	0.34	1	8	1286	1	Tair10	30	37242	8	1	8	1	| Symbols: | GroES-like zinc-binding alcohol dehydrogenase family protein | chr3:20933029-20934425 REVERSE LENGTH=348	0.12
AT3G08950.1	7.11	0.07	1	3	1287	1	Tair10	30	37172	9	3	3	1	| Symbols: HCC1 | electron transport SCO1/SenC family protein | chr3:2727285-2729289 FORWARD LENGTH=334	0.12
AT2G31670.1	6.45	0.29	1	7	1288	1	Tair10	30	28847	12	1	7	1	| Symbols: | Stress responsive alpha-beta barrel domain protein | chr2:13472699-13473490 REVERSE LENGTH=263	0.16
AT5G38470.1	4.58	0.25	2	9	1289	1	Tair10	30	40041	15	2	9	2	| Symbols: RAD23D | Rad23 UV excision repair protein family | chr5:15404720-15407500 FORWARD LENGTH=378	0.24
AT2G21640.1	6.41	0.82	3	7	1290	1	Tair10	30	11689	7	3	7	3	| Symbols: | Encodes a protein of unknown function that is a marker for oxidative stress response. | chr2:9254985-9255453 FORWARD LENGTH=104	1.93
AT1G23100.1	8.04	0.55	2	6	1291	1	Tair10	30	10540	11	2	6	2	| Symbols: | GroES-like family protein | chr1:8195867-8196336 FORWARD LENGTH=97	1.2
AT2G16720.1	8.86	0.37	1	10	1292	1	Tair10	30	30990	20	4	10	1	| Symbols: MYB7, ATMYB7, ATY49 | myb domain protein 7 | chr2:7255669-7256550 REVERSE LENGTH=269	0.15
AT5G42330.1	10.47	0.23	1	5	1293	1	Tair10	30	23234	13	1	5	1	| Symbols: | unknown protein; Has 35333 Blast hits to 34131 proteins in 2444 species: Archae - 798; Bacteria - 22429; Metazoa - 974; Fungi - 991; Plants - 531; Viruses - 0; Other Eukaryotes - 9610 (source: NCBI BLink). | chr5:16926672-16927370 FORW	0.2
AT2G25060.1	6.82	0.12	1	3	1294	1	Tair10	30	19470	5	1	3	1	| Symbols: ENODL14, AtENODL14 | early nodulin-like protein 14 | chr2:10662308-10662930 FORWARD LENGTH=182	0.24
AT1G06130.1	8.35	0.34	1	12	1295	1	Tair10	30	36602	20	2	12	1	| Symbols: GLX2-4 | glyoxalase 2-4 | chr1:1858034-1860640 REVERSE LENGTH=331	0.12
AT5G23760.1	8.61	0.24	1	2	1296	1	Tair10	30	11561	3	1	2	1	| Symbols: | Copper transport protein family | chr5:8013242-8014129 REVERSE LENGTH=103	0.44
AT4G29630.1	7.63	0.18	1	4	1297	1	Tair10	30	24163	16	1	4	1	| Symbols: | Cytidine/deoxycytidylate deaminase family protein | chr4:14522569-14523240 FORWARD LENGTH=223	0.19
AT5G13510.1	9.37	0.37	2	9	1298	1	Tair10	30	24720	12	2	9	2	| Symbols: | Ribosomal protein L10 family protein | chr5:4341294-4341956 FORWARD LENGTH=220	0.41
AT1G26740.1	10.05	0.19	1	3	1299	1	Tair10	30	14790	4	1	3	1	| Symbols: | Ribosomal L32p protein family | chr1:9245280-9246555 REVERSE LENGTH=134	0.33
AT5G19140.2	5.58	0.34	2	6	1300	1	Tair10	29	23853	12	2	6	2	| Symbols: ATAILP1, AILP1 | Aluminium induced protein with YGL and LRDR motifs | chr5:6423398-6425785 FORWARD LENGTH=222	0.43
AT5G43960.1	4.91	0.21	1	7	1301	1	Tair10	29	50091	13	1	7	1	| Symbols: | Nuclear transport factor 2 (NTF2) family protein with RNA binding (RRM-RBD-RNP motifs) domain | chr5:17689154-17691653 REVERSE LENGTH=450	0.09
AT3G58400.1	4.61	0.14	1	6	1302	1	Tair10	29	36056	14	1	6	1	| Symbols: | TRAF-like family protein | chr3:21602667-21604063 REVERSE LENGTH=316	0.13
AT2G17380.1	6.9	0.14	1	2	1303	1	Tair10	29	18747	5	1	2	1	| Symbols: AP19 | associated protein 19 | chr2:7553122-7554887 FORWARD LENGTH=161	0.25
AT4G21926.1	9.6	0.51	1	4	1304	1	Tair10	29	7852	14	1	4	1	| Symbols: | unknown protein; FUNCTIONS IN: molecular_function unknown; INVOLVED IN: biological_process unknown; LOCATED IN: cellular_component unknown; Has 30201 Blast hits to 17322 proteins in 780 species: Archae - 12; Bacteria - 1396; Metazoa -	0.68
AT2G25190.1	9.95	0.43	1	11	1305	1	Tair10	29	26681	24	2	11	1	| Symbols: | PPPDE putative thiol peptidase family protein | chr2:10734187-10735426 FORWARD LENGTH=240	0.17
AT5G54710.1	6.14	0.15	1	6	1306	1	Tair10	29	66000	18	1	6	1	| Symbols: | Ankyrin repeat family protein | chr5:22227665-22230500 REVERSE LENGTH=598	0.07
AT2G41790.1	5.67	0.16	2	15	1307	1	Tair10	29	110925	22	2	15	2	| Symbols: | Insulinase (Peptidase family M16) family protein | chr2:17429453-17436110 REVERSE LENGTH=970	0.08
AT3G08030.1	7.17	0.11	1	4	1308	1	Tair10	29	39041	4	1	4	1	| Symbols: | Protein of unknown function, DUF642 | chr3:2564191-2565819 FORWARD LENGTH=365	0.12
AT5G57850.1	8.64	0.33	1	10	1309	1	Tair10	29	41038	13	1	10	1	| Symbols: | D-aminoacid aminotransferase-like PLP-dependent enzymes superfamily protein | chr5:23435548-23437287 REVERSE LENGTH=373	0.11
AT2G18510.1	7.27	0.11	1	4	1310	1	Tair10	29	39863	8	1	4	1	| Symbols: emb2444 | RNA-binding (RRM/RBD/RNP motifs) family protein | chr2:8031554-8033517 REVERSE LENGTH=363	0.11
AT3G14900.1	4.9	0.34	1	22	1311	1	Tair10	29	71176	42	1	22	1	| Symbols: | unknown protein; FUNCTIONS IN: molecular_function unknown; INVOLVED IN: embryo development; LOCATED IN: chloroplast; EXPRESSED IN: 19 plant structures; EXPRESSED DURING: 13 growth stages; Has 17135 Blast hits to 10204 proteins in 644 s	0.06
AT2G46530.1	6.63	0.29	1	16	1312	1	Tair10	29	67185	32	1	16	1	| Symbols: ARF11 | auxin response factor 11 | chr2:19104993-19108029 FORWARD LENGTH=601	0.07
AT2G23810.1	8.86	0.13	1	4	1313	1	Tair10	29	30638	8	1	4	1	| Symbols: TET8 | tetraspanin8 | chr2:10135859-10137352 REVERSE LENGTH=273	0.15
AT1G27940.1	9.16	0.24	1	27	1314	1	Tair10	29	135691	46	1	28	1	| Symbols: PGP13 | P-glycoprotein 13 | chr1:9733597-9738129 REVERSE LENGTH=1245	0.03
AT1G12300.1	7.91	0.4	2	26	1315	1	Tair10	26	71431	42	2	26	2	| Symbols: | Tetratricopeptide repeat (TPR)-like superfamily protein | chr1:4184163-4186076 REVERSE LENGTH=637	0.13
AT4G15100.1	5.74	0.14	1	6	1316	1	Tair10	29	55224	11	1	6	1	| Symbols: scpl30 | serine carboxypeptidase-like 30 | chr4:8625855-8629531 FORWARD LENGTH=488	0.08
AT3G60740.1	5.89	0.22	1	27	1317	1	Tair10	29	139827	58	1	27	1	| Symbols: TTN1, EMB133, TFC D, CHO | ARM repeat superfamily protein | chr3:22447385-22453325 REVERSE LENGTH=1254	0.03
AT5G65720.1	6.52	0.43	2	16	1318	1	Tair10	29	50263	28	2	16	2	| Symbols: ATNIFS1, NIFS1, NFS1, ATNFS1 | nitrogen fixation S (NIFS)-like 1 | chr5:26296349-26297710 FORWARD LENGTH=453	0.19
AT2G35880.1	9.7	0.48	1	23	1319	1	Tair10	29	46668	41	1	23	1	| Symbols: | TPX2 (targeting protein for Xklp2) protein family | chr2:15063204-15065259 REVERSE LENGTH=432	0.1
AT1G48870.1	5.52	0.18	1	8	1320	1	Tair10	29	66374	12	1	8	1	| Symbols: | Transducin/WD40 repeat-like superfamily protein | chr1:18072325-18074457 REVERSE LENGTH=593	0.07
AT1G08780.1	4.55	0.34	1	6	1321	1	Tair10	29	14871	21	1	6	1	| Symbols: AIP3, PFD4 | ABI3-interacting protein 3 | chr1:2809925-2811126 REVERSE LENGTH=129	0.33
AT1G02090.3	5.47	0.4	1	9	1322	1	Tair10	29	26779	14	1	9	1	| Symbols: FUS5, CSN7, COP15, ATCSN7 | Proteasome component (PCI) domain protein | chr1:388223-389568 REVERSE LENGTH=237	0.17
AT1G25500.3	6.74	0.19	1	7	1323	1	Tair10	29	48008	7	1	7	1	| Symbols: | Plasma-membrane choline transporter family protein | chr1:8955437-8957294 REVERSE LENGTH=430	0.09
AT2G40650.1	7.72	0.39	1	10	1324	1	Tair10	29	43146	11	1	10	1	| Symbols: | PRP38 family protein | chr2:16963588-16965596 REVERSE LENGTH=355	0.1
AT1G08620.1	6.96	0.2	1	23	1325	1	Tair10	29	134907	31	1	23	1	| Symbols: PKDM7D | Transcription factor jumonji (jmj) family protein / zinc finger (C5HC2 type) family protein | chr1:2737554-2743370 FORWARD LENGTH=1209	0.03
AT5G24490.1	6.3	0.39	1	10	1326	1	Tair10	29	34835	11	1	10	1	| Symbols: | 30S ribosomal protein, putative | chr5:8365690-8367178 FORWARD LENGTH=308	0.13
AT1G62950.1	6.02	0.14	1	12	1327	1	Tair10	29	98011	23	1	12	1	| Symbols: | leucine-rich repeat transmembrane protein kinase family protein | chr1:23315294-23318061 FORWARD LENGTH=890	0.05
AT1G22080.1	6.63	0.21	1	7	1328	1	Tair10	29	37014	15	1	7	1	| Symbols: | Cysteine proteinases superfamily protein | chr1:7792404-7794089 REVERSE LENGTH=332	0.12
AT5G53270.1	4.78	0.19	1	3	1329	1	Tair10	29	16651	6	1	3	1	| Symbols: | Seed maturation protein | chr5:21606271-21606750 REVERSE LENGTH=159	0.29
AT4G21470.1	5.97	0.21	1	6	1330	1	Tair10	29	42084	11	1	6	1	| Symbols: ATFMN/FHY, FMN/FHY | riboflavin kinase/FMN hydrolase | chr4:11431284-11433197 FORWARD LENGTH=379	0.11
AT5G48860.1	11.54	0.19	1	5	1331	1	Tair10	29	20187	13	1	5	1	| Symbols: | unknown protein; Has 1807 Blast hits to 1807 proteins in 277 species: Archae - 0; Bacteria - 0; Metazoa - 736; Fungi - 347; Plants - 385; Viruses - 0; Other Eukaryotes - 339 (source: NCBI BLink). | chr5:19811651-19812865 REVERSE LENGTH=175	0.24
AT5G09300.1	6.51	0.19	1	7	1332	1	Tair10	29	53181	18	1	7	1	| Symbols: | Thiamin diphosphate-binding fold (THDP-binding) superfamily protein | chr5:2884282-2886797 REVERSE LENGTH=472	0.08
AT1G03022.1	9.57	0.17	1	1	1333	1	Tair10	29	4991	3	2	1	1	| Symbols: | unknown protein; Has 30201 Blast hits to 17322 proteins in 780 species: Archae - 12; Bacteria - 1396; Metazoa - 17338; Fungi - 3422; Plants - 5037; Viruses - 0; Other Eukaryotes - 2996 (source: NCBI BLink). | chr1:699121-699246 FORWARD LENGTH=41	1.37
ATCG00380.1	10.33	0.24	1	6	1334	1	Tair10	29	23226	7	1	6	1	| Symbols: RPS4 | chloroplast ribosomal protein S4 | chrC:45223-45828 REVERSE LENGTH=201	0.21
AT3G18060.1	5.61	0.29	1	14	1335	1	Tair10	29	66000	22	1	14	1	| Symbols: | transducin family protein / WD-40 repeat family protein | chr3:6183880-6186788 FORWARD LENGTH=609	0.07
AT5G54750.1	4.35	0.34	1	6	1336	1	Tair10	28	20746	11	1	6	1	| Symbols: | Transport protein particle (TRAPP) component | chr5:22242080-22243477 FORWARD LENGTH=186	0.23
AT5G45590.1	11.76	0.13	1	3	1337	1	Tair10	28	20050	5	1	3	1	| Symbols: | Ribosomal protein L35 | chr5:18484643-18486227 REVERSE LENGTH=173	0.24
AT1G06570.1	5.72	0.19	1	8	1338	1	Tair10	28	51888	10	1	8	1	| Symbols: PDS1, HPD | phytoene desaturation 1 | chr1:2012015-2013543 REVERSE LENGTH=473	0.09
AT5G67630.1	5.43	0.28	1	15	1339	1	Tair10	28	52081	26	1	15	1	| Symbols: | P-loop containing nucleoside triphosphate hydrolases superfamily protein | chr5:26967535-26969306 REVERSE LENGTH=469	0.09
AT1G61150.1	4.66	0.19	1	4	1340	1	Tair10	28	27768	8	2	4	1	| Symbols: | LisH and RanBPM domains containing protein | chr1:22542928-22544355 FORWARD LENGTH=243	0.17
AT1G06840.1	6.4	0.26	1	18	1341	1	Tair10	28	105558	36	1	18	1	| Symbols: | Leucine-rich repeat protein kinase family protein | chr1:2097854-2103208 REVERSE LENGTH=953	0.04
AT1G69830.1	5.73	0.27	1	23	1342	1	Tair10	28	99780	37	1	23	1	| Symbols: ATAMY3, AMY3 | alpha-amylase-like 3 | chr1:26288518-26293003 REVERSE LENGTH=887	0.04
AT5G13560.1	5.02	0.2	1	17	1343	1	Tair10	28	76604	34	1	17	1	| Symbols: | unknown protein; BEST Arabidopsis thaliana protein match is: unknown protein (TAIR:AT2G37370.1); Has 12055 Blast hits to 8846 proteins in 811 species: Archae - 217; Bacteria - 1046; Metazoa - 6104; Fungi - 1115; Plants - 528; Viruses -	0.06
AT4G30270.1	8.35	0.04	1	1	1344	1	Tair10	28	30736	2	1	1	1	| Symbols: MERI5B, MERI-5, XTH24, SEN4 | xyloglucan endotransglucosylase/hydrolase 24 | chr4:14819445-14820448 REVERSE LENGTH=269	0.15
AT5G26667.1	6.36	0.53	1	12	1345	1	Tair10	28	23110	13	1	12	1	| Symbols: PYR6 | P-loop containing nucleoside triphosphate hydrolases superfamily protein | chr5:9276659-9277788 FORWARD LENGTH=208	0.2
AT5G59750.2	5.8	0.24	1	11	1346	1	Tair10	28	60139	18	1	11	1	| Symbols: | DHBP synthase RibB-like alpha/beta domain;GTP cyclohydrolase II | chr5:24073397-24075411 FORWARD LENGTH=543	0.07
AT3G24100.1	10.72	0.68	1	6	1347	1	Tair10	28	7248	21	2	6	1	| Symbols: | Uncharacterised protein family SERF | chr3:8703373-8704045 FORWARD LENGTH=69	0.76
AT1G79870.1	5.62	0.27	2	9	1348	1	Tair10	28	34140	14	2	9	2	| Symbols: | D-isomer specific 2-hydroxyacid dehydrogenase family protein | chr1:30044794-30045851 FORWARD LENGTH=313	0.29
AT1G08410.1	5.59	0.28	1	15	1349	1	Tair10	28	66701	19	1	16	1	| Symbols: | P-loop containing nucleoside triphosphate hydrolases superfamily protein | chr1:2646307-2649106 FORWARD LENGTH=589	0.07
ATCG01120.1	10.81	0.2	1	2	1350	1	Tair10	28	10712	3	1	2	1	| Symbols: RPS15 | chloroplast ribosomal protein S15 | chrC:123296-123562 REVERSE LENGTH=88	0.47
AT3G53880.1	6.46	0.39	1	11	1351	1	Tair10	28	35014	17	2	11	1	| Symbols: | NAD(P)-linked oxidoreductase superfamily protein | chr3:19953238-19955171 FORWARD LENGTH=315	0.13
AT4G16580.1	8.33	0.34	1	13	1352	1	Tair10	28	50265	17	1	13	1	| Symbols: | Protein phosphatase 2C family protein | chr4:9341152-9342555 REVERSE LENGTH=467	0.09
AT3G10820.2	6.5	0.26	1	14	1353	1	Tair10	28	65830	25	1	14	1	| Symbols: | Transcription elongation factor (TFIIS) family protein | chr3:3387358-3390693 FORWARD LENGTH=580	0.07
AT5G44840.1	7.93	0.23	1	9	1354	1	Tair10	28	41539	20	1	9	1	| Symbols: | Pectin lyase-like superfamily protein | chr5:18104851-18107127 REVERSE LENGTH=381	0.11
AT1G50890.1	5.33	0.19	1	18	1355	1	Tair10	28	89889	27	1	18	1	| Symbols: | ARM repeat superfamily protein | chr1:18862295-18865752 REVERSE LENGTH=821	0.05
AT1G21640.1	7.5	0.23	1	19	1356	1	Tair10	28	109119	26	1	19	1	| Symbols: NADK2, ATNADK2 | NAD kinase 2 | chr1:7588726-7592669 FORWARD LENGTH=985	0.04
AT3G01800.1	9.62	0.41	1	12	1357	1	Tair10	28	29153	19	1	12	1	| Symbols: | Ribosome recycling factor | chr3:286020-287543 FORWARD LENGTH=267	0.16
AT2G22420.1	5.06	0.36	2	12	1358	1	Tair10	28	36646	17	2	12	2	| Symbols: | Peroxidase superfamily protein | chr2:9513341-9514484 FORWARD LENGTH=329	0.26
AT4G13360.1	6.23	0.28	1	11	1359	1	Tair10	28	46222	15	1	11	1	| Symbols: | ATP-dependent caseinolytic (Clp) protease/crotonase family protein | chr4:7775133-7777701 FORWARD LENGTH=421	0.1
AT1G58440.1	8.66	0.17	1	7	1360	1	Tair10	28	58137	7	1	7	1	| Symbols: XF1, SQE1 | FAD/NAD(P)-binding oxidoreductase family protein | chr1:21714094-21717246 REVERSE LENGTH=531	0.08
AT1G31840.2	8.04	0.42	1	29	1361	1	Tair10	28	90728	79	2	29	1	| Symbols: | Tetratricopeptide repeat (TPR)-like superfamily protein | chr1:11424006-11426528 FORWARD LENGTH=811	0.05
AT4G12010.1	6.58	0.24	1	25	1362	1	Tair10	28	138326	35	2	25	1	| Symbols: | Disease resistance protein (TIR-NBS-LRR class) family | chr4:7197325-7201393 REVERSE LENGTH=1219	0.03
AT3G60240.2	7.5	0.28	1	42	1363	1	Tair10	28	187434	74	1	42	1	| Symbols: EIF4G, CUM2 | eukaryotic translation initiation factor 4G | chr3:22261842-22268295 FORWARD LENGTH=1723	0.02
AT5G15750.1	9.41	0.33	1	7	1364	1	Tair10	28	21753	8	1	7	1	| Symbols: | Alpha-L RNA-binding motif/Ribosomal protein S4 family protein | chr5:5141449-5142701 FORWARD LENGTH=182	0.22
AT2G22570.1	5.35	0.22	1	4	1365	1	Tair10	28	27006	7	1	4	1	| Symbols: ATNIC1, NIC1 | nicotinamidase 1 | chr2:9589604-9590846 REVERSE LENGTH=244	0.17
AT1G55175.1	4.95	0.37	1	7	1366	1	Tair10	28	18133	9	1	7	1	| Symbols: | FUNCTIONS IN: molecular_function unknown; INVOLVED IN: biological_process unknown; LOCATED IN: cellular_component unknown; BEST Arabidopsis thaliana protein match is: GYF domain-containing protein (TAIR:AT1G24300.2); Has 10 Blast hits	0.26
AT2G24762.1	5.4	0.26	1	3	1367	1	Tair10	28	16840	6	1	3	1	| Symbols: AtGDU4, GDU4 | glutamine dumper 4 | chr2:10559479-10559949 FORWARD LENGTH=156	0.29
AT1G43190.1	6.35	0.08	1	4	1368	1	Tair10	27	48203	4	1	4	1	| Symbols: PTB3 | polypyrimidine tract-binding protein 3 | chr1:16275432-16278185 REVERSE LENGTH=432	0.09
AT3G53560.1	6.58	0.43	1	11	1369	1	Tair10	27	38640	13	1	11	1	| Symbols: | Tetratricopeptide repeat (TPR)-like superfamily protein | chr3:19859954-19860976 REVERSE LENGTH=340	0.12
AT2G15790.1	5.61	0.41	1	10	1370	1	Tair10	27	40581	18	1	10	1	| Symbols: SQN, CYP40 | peptidyl-prolyl cis-trans isomerase / cyclophilin-40 (CYP40) / rotamase | chr2:6878144-6880743 REVERSE LENGTH=361	0.11
AT3G58300.1	4.9	0.27	2	7	1371	1	Tair10	27	20648	20	2	7	2	| Symbols: | Arabidopsis phospholipase-like protein (PEARLI 4) family | chr3:21582764-21583390 REVERSE LENGTH=181	0.51
AT3G54960.1	4.74	0.26	1	15	1372	1	Tair10	27	64172	22	1	15	1	| Symbols: ATPDIL1-3, PDI1, ATPDI1, PDIL1-3 | PDI-like 1-3 | chr3:20363514-20366822 REVERSE LENGTH=579	0.07
AT5G41330.1	5.96	0.12	1	5	1373	1	Tair10	27	50389	7	1	5	1	| Symbols: | BTB/POZ domain with WD40/YVTN repeat-like protein | chr5:16536452-16537828 REVERSE LENGTH=458	0.09
AT4G39680.1	4.89	0.23	2	13	1374	1	Tair10	27	69400	23	2	13	2	| Symbols: | SAP domain-containing protein | chr4:18414604-18416938 REVERSE LENGTH=633	0.13
AT5G11950.1	5.4	0.5	1	7	1375	1	Tair10	27	23816	9	1	7	1	| Symbols: | Putative lysine decarboxylase family protein | chr5:3855072-3856815 FORWARD LENGTH=216	0.2
AT1G35620.1	5.12	0.09	1	4	1376	1	Tair10	27	49820	8	1	4	1	| Symbols: ATPDIL5-2, ATPDI8, PDI8, PDIL5-2 | PDI-like 5-2 | chr1:13156504-13158280 FORWARD LENGTH=440	0.09
AT5G16240.1	6.09	0.56	1	12	1377	1	Tair10	27	44990	24	1	19	1	| Symbols: | Plant stearoyl-acyl-carrier-protein desaturase family protein | chr5:5306981-5309639 FORWARD LENGTH=394	0.1
AT5G36700.1	6.89	0.22	2	7	1378	1	Tair10	27	39736	12	2	7	2	| Symbols: ATPGLP1, PGLP1 | 2-phosphoglycolate phosphatase 1 | chr5:14421929-14424430 REVERSE LENGTH=362	0.24
AT3G04710.3	5.9	0.29	1	17	1379	1	Tair10	27	73964	27	1	17	1	| Symbols: TPR10 | ankyrin repeat family protein | chr3:1276948-1280942 FORWARD LENGTH=680	0.06
AT1G47500.1	5.88	0.18	1	7	1380	1	Tair10	27	48601	9	1	8	1	| Symbols: ATRBP47C', RBP47C' | RNA-binding protein 47C' | chr1:17432682-17434805 FORWARD LENGTH=434	0.09
AT1G19570.1	5.56	0.23	1	6	1381	1	Tair10	27	23626	6	1	6	1	| Symbols: DHAR1, ATDHAR1, DHAR5 | dehydroascorbate reductase | chr1:6773462-6774413 REVERSE LENGTH=213	0.2
AT5G58000.1	5.98	0.3	1	17	1382	1	Tair10	27	55160	29	1	17	1	| Symbols: | Reticulon family protein | chr5:23477416-23479496 FORWARD LENGTH=487	0.08
AT5G10560.1	5.96	0.27	2	18	1383	1	Tair10	27	87130	29	2	18	2	| Symbols: | Glycosyl hydrolase family protein | chr5:3336335-3339351 REVERSE LENGTH=792	0.1
AT5G39420.1	9.41	0.27	1	14	1384	1	Tair10	27	72380	22	1	15	1	| Symbols: cdc2cAt | CDC2C | chr5:15772232-15774929 FORWARD LENGTH=644	0.06
AT1G09430.1	5.16	0.13	1	7	1385	1	Tair10	27	46916	16	1	7	1	| Symbols: ACLA-3 | ATP-citrate lyase A-3 | chr1:3042135-3044978 FORWARD LENGTH=424	0.1
AT4G17250.1	8.87	0.17	1	15	1386	1	Tair10	27	83887	42	2	15	1	| Symbols: | unknown protein; BEST Arabidopsis thaliana protein match is: unknown protein (TAIR:AT5G47580.1); Has 31 Blast hits to 31 proteins in 6 species: Archae - 0; Bacteria - 0; Metazoa - 0; Fungi - 0; Plants - 31; Viruses - 0; Other Eukaryote	0.05
AT3G62940.1	8.21	0.3	1	8	1387	1	Tair10	27	35650	8	1	8	1	| Symbols: | Cysteine proteinases superfamily protein | chr3:23263106-23264197 REVERSE LENGTH=316	0.13
AT1G12920.1	5.25	0.2	1	7	1388	1	Tair10	27	48911	14	2	7	1	| Symbols: ERF1-2 | eukaryotic release factor 1-2 | chr1:4396555-4397859 REVERSE LENGTH=434	0.09
AT5G11330.1	5.12	0.17	1	7	1389	1	Tair10	27	45735	7	1	7	1	| Symbols: | FAD/NAD(P)-binding oxidoreductase family protein | chr5:3617342-3618861 REVERSE LENGTH=408	0.1
AT5G02270.1	8.58	0.35	1	10	1390	1	Tair10	27	36899	21	1	10	1	| Symbols: ATNAP9, NAP9 | non-intrinsic ABC protein 9 | chr5:467269-469041 REVERSE LENGTH=328	0.12
AT2G17620.1	5.38	0.16	1	10	1391	1	Tair10	27	49211	18	1	10	1	| Symbols: CYCB2;1 | Cyclin B2;1 | chr2:7664164-7666261 FORWARD LENGTH=429	0.09
AT5G50250.1	4.9	0.32	1	7	1392	1	Tair10	27	31850	14	1	7	1	| Symbols: CP31B | chloroplast RNA-binding protein 31B | chr5:20452677-20453965 REVERSE LENGTH=289	0.14
AT3G14620.1	8.49	0.28	1	12	1393	1	Tair10	27	58606	19	1	12	1	| Symbols: CYP72A8 | cytochrome P450, family 72, subfamily A, polypeptide 8 | chr3:4914978-4916853 FORWARD LENGTH=515	0.08
AT3G17020.1	6.41	0.39	1	7	1394	1	Tair10	27	17764	17	1	7	1	| Symbols: | Adenine nucleotide alpha hydrolases-like superfamily protein | chr3:5802728-5804063 REVERSE LENGTH=163	0.27
AT5G43850.1	5.38	0.14	1	4	1395	1	Tair10	27	22434	4	1	4	1	| Symbols: ATARD4, ARD4 | RmlC-like cupins superfamily protein | chr5:17627364-17629122 REVERSE LENGTH=187	0.21
AT4G37930.1	8.13	0.27	1	18	1396	1	Tair10	27	57364	32	1	18	1	| Symbols: SHM1, STM, SHMT1 | serine transhydroxymethyltransferase 1 | chr4:17831891-17834742 REVERSE LENGTH=517	0.08
AT3G44550.1	8.59	0.16	1	9	1397	1	Tair10	27	56393	11	1	9	1	| Symbols: FAR5 | fatty acid reductase 5 | chr3:16138060-16141409 FORWARD LENGTH=496	0.08
AT1G50940.1	6.46	0.22	2	7	1398	1	Tair10	27	38384	12	2	7	2	| Symbols: ETFALPHA | electron transfer flavoprotein alpha | chr1:18878038-18879939 REVERSE LENGTH=363	0.25
AT2G38140.1	10.17	0.37	1	4	1399	1	Tair10	27	12776	13	1	4	1	| Symbols: PSRP4 | plastid-specific ribosomal protein 4 | chr2:15980948-15981459 FORWARD LENGTH=118	0.39
AT4G22150.1	6.23	0.21	1	10	1400	1	Tair10	27	40430	11	1	10	1	| Symbols: PUX3 | plant UBX domain-containing protein 3 | chr4:11731272-11732800 REVERSE LENGTH=367	0.11
AT1G62120.1	9.5	0.32	1	11	1401	1	Tair10	27	48909	16	1	11	1	| Symbols: | Mitochondrial transcription termination factor family protein | chr1:22960326-22961639 REVERSE LENGTH=437	0.09
AT2G46580.1	6.89	0.32	1	4	1402	1	Tair10	26	22605	5	1	4	1	| Symbols: | Pyridoxamine 5'-phosphate oxidase family protein | chr2:19129409-19130513 REVERSE LENGTH=198	0.21
AT5G25450.1	9.84	0.39	1	5	1403	1	Tair10	26	14587	11	1	5	1	| Symbols: | Cytochrome bd ubiquinol oxidase, 14kDa subunit | chr5:8857036-8857849 FORWARD LENGTH=122	0.34
AT5G04780.1	7.92	0.36	1	26	1404	1	Tair10	26	71678	53	1	26	1	| Symbols: | Pentatricopeptide repeat (PPR) superfamily protein | chr5:1384540-1386447 FORWARD LENGTH=635	0.06
AT5G44790.1	5.06	0.23	1	23	1405	1	Tair10	26	107327	39	1	23	1	| Symbols: RAN1, HMA7 | copper-exporting ATPase / responsive-to-antagonist 1 / copper-transporting ATPase (RAN1) | chr5:18075846-18079817 REVERSE LENGTH=1001	0.04
AT1G50900.1	5.88	0.21	1	4	1406	1	Tair10	26	19178	5	1	4	1	| Symbols: GDC1 | Ankyrin repeat family protein | chr1:18866272-18867014 FORWARD LENGTH=175	0.25
AT5G51840.1	7.79	0.41	1	13	1407	1	Tair10	26	27070	22	1	13	1	| Symbols: | unknown protein; Has 30201 Blast hits to 17322 proteins in 780 species: Archae - 12; Bacteria - 1396; Metazoa - 17338; Fungi - 3422; Plants - 5037; Viruses - 0; Other Eukaryotes - 2996 (source: NCBI BLink). | chr5:21072143-21074131 FOR	0.17
AT1G76160.1	8.49	0.26	2	10	1408	1	Tair10	23	60003	18	2	10	2	| Symbols: sks5 | SKU5 similar 5 | chr1:28578211-28581020 REVERSE LENGTH=541	0.15
AT1G23280.1	5.57	0.25	1	9	1409	1	Tair10	26	35737	10	1	9	1	| Symbols: | MAK16 protein-related | chr1:8260865-8262650 REVERSE LENGTH=303	0.13
AT1G66650.1	8.67	0.39	1	11	1410	1	Tair10	26	36914	22	1	11	1	| Symbols: | Protein with RING/U-box and TRAF-like domains | chr1:24860113-24861821 REVERSE LENGTH=329	0.12
AT4G04620.1	8.61	0.22	1	3	1411	1	Tair10	26	13871	12	1	3	1	| Symbols: ATG8B | Ubiquitin-like superfamily protein | chr4:2328663-2329926 REVERSE LENGTH=122	0.35
AT1G77550.1	4.82	0.23	1	16	1412	1	Tair10	26	97481	24	1	16	1	| Symbols: | tubulin-tyrosine ligases;tubulin-tyrosine ligases | chr1:29138490-29142965 REVERSE LENGTH=855	0.05
AT2G07707.1	9.69	0.41	1	7	1413	1	Tair10	26	18199	8	1	7	1	| Symbols: | Plant mitochondrial ATPase, F0 complex, subunit 8 protein | chr2:3386292-3386768 FORWARD LENGTH=158	0.26
AT1G20020.1	8.51	0.6	1	15	1414	1	Tair10	26	41142	22	1	15	1	| Symbols: ATLFNR2, FNR2 | ferredoxin-NADP(+)-oxidoreductase 2 | chr1:6942851-6944868 FORWARD LENGTH=369	0.11
AT1G04510.2	6.16	0.2	1	9	1415	1	Tair10	26	56847	15	1	12	1	| Symbols: MAC3A | MOS4-associated complex 3A | chr1:1226749-1230592 FORWARD LENGTH=523	0.08
AT4G00830.1	4.6	0.3	1	14	1416	1	Tair10	26	55102	17	1	14	1	| Symbols: | RNA-binding (RRM/RBD/RNP motifs) family protein | chr4:352782-354965 FORWARD LENGTH=495	0.08
AT3G16910.1	8.34	0.13	2	8	1417	1	Tair10	26	62916	19	2	8	2	| Symbols: AAE7, ACN1 | acyl-activating enzyme 7 | chr3:5773231-5775411 REVERSE LENGTH=569	0.15
AT3G61800.1	7.98	0.27	1	22	1418	1	Tair10	26	75938	30	1	22	1	| Symbols: | CONTAINS InterPro DOMAIN/s: Protein of unknown function DUF2043 (InterPro:IPR018610), ENTH/VHS (InterPro:IPR008942); Has 308 Blast hits to 279 proteins in 95 species: Archae - 2; Bacteria - 30; Metazoa - 120; Fungi - 19; Plants - 44; V	0.06
AT3G01130.2	10.14	0.56	1	2	1419	1	Tair10	25	5214	5	1	2	1	| Symbols: | unknown protein; FUNCTIONS IN: molecular_function unknown; INVOLVED IN: biological_process unknown; EXPRESSED IN: male gametophyte, pollen tube; EXPRESSED DURING: M germinated pollen stage; BEST Arabidopsis thaliana protein match is: u	1.15
AT3G04520.2	6.12	0.44	1	11	1420	1	Tair10	25	38099	18	1	11	1	| Symbols: THA2 | threonine aldolase 2 | chr3:1217397-1219571 REVERSE LENGTH=354	0.12
AT4G23010.3	8.22	0.11	1	4	1421	1	Tair10	25	43613	6	1	4	1	| Symbols: UTR2 | UDP-galactose transporter 2 | chr4:12060318-12062486 REVERSE LENGTH=392	0.1
AT2G35010.1	9.45	0.47	1	6	1422	1	Tair10	25	21178	9	1	6	1	| Symbols: ATO1, TO1 | thioredoxin O1 | chr2:14754398-14755888 FORWARD LENGTH=194	0.22
AT3G09480.1	10.06	0.31	1	4	1423	1	Tair10	25	13959	5	1	4	1	| Symbols: | Histone superfamily protein | chr3:2914890-2915270 REVERSE LENGTH=126	0.35
AT3G51870.1	9.7	0.14	1	7	1424	1	Tair10	25	41691	16	1	7	1	| Symbols: | Mitochondrial substrate carrier family protein | chr3:19243978-19246611 FORWARD LENGTH=381	0.11
AT1G04080.3	4.9	0.13	1	13	1425	1	Tair10	25	91095	15	1	13	1	| Symbols: PRP39 | Tetratricopeptide repeat (TPR)-like superfamily protein | chr1:1051803-1056550 FORWARD LENGTH=823	0.05
AT5G24850.1	8.98	0.28	1	13	1426	1	Tair10	25	60340	22	1	13	1	| Symbols: CRY3 | cryptochrome 3 | chr5:8535399-8538016 REVERSE LENGTH=526	0.07
AT5G53120.1	5.6	0.36	1	12	1427	1	Tair10	25	39214	24	1	12	1	| Symbols: SPDS3, SPMS, ATSPDS3 | spermidine synthase 3 | chr5:21535429-21537653 FORWARD LENGTH=359	0.12
AT3G60080.1	4.39	0.18	1	4	1428	1	Tair10	25	33777	6	1	4	1	| Symbols: | RING/U-box superfamily protein | chr3:22187635-22188555 FORWARD LENGTH=306	0.14
AT5G48930.1	6.18	0.19	1	6	1429	1	Tair10	25	47944	13	1	6	1	| Symbols: HCT | hydroxycinnamoyl-CoA shikimate/quinate hydroxycinnamoyl transferase | chr5:19836654-19838092 REVERSE LENGTH=433	0.09
AT1G65113.1	8.86	0.28	1	4	1430	1	Tair10	25	10462	19	1	4	1	| Symbols: SCRL2 | SCR-like 2 | chr1:24189464-24189837 FORWARD LENGTH=92	0.5
AT5G04895.1	8.63	0.32	1	34	1431	1	Tair10	25	130748	45	1	34	1	| Symbols: | DEA(D/H)-box RNA helicase family protein | chr5:1428796-1434516 FORWARD LENGTH=1161	0.03
AT3G53030.1	6.05	0.22	1	12	1432	1	Tair10	25	59356	20	1	12	1	| Symbols: SRPK4 | ser/arg-rich protein kinase 4 | chr3:19662412-19664362 FORWARD LENGTH=529	0.08
AT5G10240.2	6.33	0.28	1	14	1433	1	Tair10	25	64992	19	1	14	1	| Symbols: ASN3 | asparagine synthetase 3 | chr5:3212934-3216418 REVERSE LENGTH=577	0.07
AT2G36660.1	9.18	0.21	1	11	1434	1	Tair10	25	67875	16	1	11	1	| Symbols: PAB7 | poly(A) binding protein 7 | chr2:15361476-15364398 REVERSE LENGTH=609	0.07
AT5G32590.1	5.3	0.32	1	20	1435	1	Tair10	25	84954	25	1	20	1	| Symbols: | myosin heavy chain-related | chr5:12221589-12224322 REVERSE LENGTH=761	0.05
AT5G39410.1	8.54	0.17	1	6	1436	1	Tair10	25	49650	13	1	6	1	| Symbols: | Saccharopine dehydrogenase | chr5:15768415-15770274 REVERSE LENGTH=454	0.09
AT5G19660.1	6.38	0.16	1	16	1437	1	Tair10	25	116078	32	1	16	1	| Symbols: ATSBT6.1, S1P, ATS1P | SITE-1 protease | chr5:6642118-6646418 REVERSE LENGTH=1038	0.04
AT1G24650.1	5.93	0.28	1	19	1438	1	Tair10	25	97345	32	1	19	1	| Symbols: | Leucine-rich repeat protein kinase family protein | chr1:8734570-8737315 FORWARD LENGTH=886	0.05
AT1G72150.1	4.82	0.19	1	10	1439	1	Tair10	25	64007	11	1	10	1	| Symbols: PATL1 | PATELLIN 1 | chr1:27148558-27150652 FORWARD LENGTH=573	0.07
AT1G26460.1	5.91	0.33	1	18	1440	1	Tair10	25	70190	27	1	18	1	| Symbols: | Tetratricopeptide repeat (TPR)-like superfamily protein | chr1:9151816-9154407 FORWARD LENGTH=630	0.06
AT5G05780.1	6.06	0.29	1	9	1441	1	Tair10	25	34706	24	1	9	1	| Symbols: RPN8A, AE3, ATHMOV34 | RP non-ATPase subunit 8A | chr5:1735862-1738176 FORWARD LENGTH=308	0.13
AT2G25140.1	6.54	0.29	2	26	1442	1	Tair10	24	108595	57	2	27	2	| Symbols: HSP98.7, CLPB-M, CLPB4 | casein lytic proteinase B4 | chr2:10697877-10701998 REVERSE LENGTH=964	0.08
AT4G21585.1	6.49	0.11	1	4	1443	1	Tair10	24	34182	7	1	4	1	| Symbols: ENDO4 | endonuclease 4 | chr4:11477988-11479953 FORWARD LENGTH=299	0.14
AT4G24590.1	4.37	0.11	1	5	1444	1	Tair10	24	27027	8	1	5	1	| Symbols: | unknown protein; BEST Arabidopsis thaliana protein match is: unknown protein (TAIR:AT5G49710.3); Has 105 Blast hits to 105 proteins in 26 species: Archae - 0; Bacteria - 0; Metazoa - 8; Fungi - 3; Plants - 85; Viruses - 0; Other Eukary	0.17
AT2G44610.1	7.68	0.51	1	11	1445	1	Tair10	24	23116	18	1	11	1	| Symbols: RAB6, ATRABH1B, ATRAB6A, RAB6A | Ras-related small GTP-binding family protein | chr2:18411778-18413883 REVERSE LENGTH=208	0.2
AT2G42680.1	9.9	0.49	1	7	1446	1	Tair10	24	15610	10	1	7	1	| Symbols: MBF1A, ATMBF1A | multiprotein bridging factor 1A | chr2:17774972-17776116 FORWARD LENGTH=142	0.31
AT3G23580.1	4.79	0.28	1	8	1447	1	Tair10	24	39344	14	1	8	1	| Symbols: RNR2, RNR2A | ribonucleotide reductase 2A | chr3:8460261-8462574 FORWARD LENGTH=341	0.12
AT3G23350.1	6.54	0.12	1	4	1448	1	Tair10	24	31774	4	1	4	1	| Symbols: | ENTH/VHS family protein | chr3:8354104-8355201 FORWARD LENGTH=281	0.15
AT4G29120.1	8.59	0.3	1	10	1449	1	Tair10	24	35349	13	1	10	1	| Symbols: | 6-phosphogluconate dehydrogenase family protein | chr4:14350861-14351865 FORWARD LENGTH=334	0.13
AT2G30470.1	8.19	0.25	1	20	1450	1	Tair10	24	86946	48	1	20	1	| Symbols: HSI2, VAL1 | high-level expression of sugar-inducible gene 2 | chr2:12980904-12984724 REVERSE LENGTH=790	0.05
AT3G55590.1	5.7	0.2	1	6	1451	1	Tair10	24	39783	10	1	6	1	| Symbols: | Glucose-1-phosphate adenylyltransferase family protein | chr3:20617479-20618881 FORWARD LENGTH=364	0.11
AT3G03970.1	6.12	0.34	1	20	1452	1	Tair10	24	61404	41	1	20	1	| Symbols: | ARM repeat superfamily protein | chr3:1028144-1029891 REVERSE LENGTH=554	0.07
AT5G06930.1	5.78	0.21	1	15	1453	1	Tair10	24	80522	20	1	15	1	| Symbols: | LOCATED IN: chloroplast; EXPRESSED IN: 15 plant structures; EXPRESSED DURING: 7 growth stages; BEST Arabidopsis thaliana protein match is: nucleolar protein gar2-related (TAIR:AT2G42320.2); Has 3369 Blast hits to 1526 proteins in 313 s	0.06
AT4G14200.1	4.63	0.16	1	10	1454	1	Tair10	24	84624	15	1	10	1	| Symbols: | Pentatricopeptide repeat (PPR) superfamily protein | chr4:8185524-8188667 REVERSE LENGTH=784	0.05
AT4G12420.1	9.16	0.3	1	12	1455	1	Tair10	24	65596	19	1	12	1	| Symbols: SKU5 | Cupredoxin superfamily protein | chr4:7349941-7352868 REVERSE LENGTH=587	0.07
AT1G28530.1	7.99	0.2	1	10	1456	1	Tair10	24	68414	22	2	10	1	| Symbols: | unknown protein; INVOLVED IN: biological_process unknown; LOCATED IN: chloroplast; EXPRESSED IN: 19 plant structures; EXPRESSED DURING: 10 growth stages; Has 20 Blast hits to 20 proteins in 6 species: Archae - 0; Bacteria - 0; Metazoa	0.07
AT5G17040.1	5.87	0.22	1	6	1457	1	Tair10	24	48516	17	1	8	1	| Symbols: | UDP-Glycosyltransferase superfamily protein | chr5:5605358-5606963 REVERSE LENGTH=442	0.09
AT1G79810.2	9.62	0.34	1	8	1458	1	Tair10	24	32443	16	2	8	1	| Symbols: TED3, PEX2 | Pex2/Pex12 N-terminal domain-containing protein / zinc finger (C3HC4-type RING finger) family protein | chr1:30020169-30022156 FORWARD LENGTH=282	0.14
AT1G26110.2	6.48	0.21	1	10	1459	1	Tair10	24	63621	12	1	10	1	| Symbols: DCP5 | decapping 5 | chr1:9024616-9027556 REVERSE LENGTH=605	0.07
AT2G11520.1	9.11	0.17	1	8	1460	1	Tair10	24	57422	14	1	8	1	| Symbols: CRCK3 | calmodulin-binding receptor-like cytoplasmic kinase 3 | chr2:4619145-4621448 FORWARD LENGTH=510	0.08
AT4G11820.1	6.76	0.25	1	10	1461	1	Tair10	23	45177	13	1	10	1	| Symbols: MVA1, HMGS, EMB2778, FKP1 | hydroxymethylglutaryl-CoA synthase / HMG-CoA synthase / 3-hydroxy-3-methylglutaryl coenzyme A synthase | chr4:7109124-7111213 REVERSE LENGTH=406	0.1
AT3G61140.1	6.9	0.34	1	12	1462	1	Tair10	23	50547	31	1	12	1	| Symbols: FUS6, ATFUS6, CSN1, COP11, EMB78, ATSK31, SK31 | 26S proteasome, regulatory subunit Rpn7;Proteasome component (PCI) domain | chr3:22626335-22628895 FORWARD LENGTH=441	0.09
AT1G08490.1	6.23	0.09	1	4	1463	1	Tair10	23	50454	6	1	4	1	| Symbols: ATSUFS, SUFS, ATCPNIFS, ATNFS2, CPNIFS | chloroplastic NIFS-like cysteine desulfurase | chr1:2685980-2688547 REVERSE LENGTH=463	0.09
AT5G53480.1	4.71	0.19	1	13	1464	1	Tair10	23	96197	15	1	13	1	| Symbols: | ARM repeat superfamily protein | chr5:21714016-21716709 FORWARD LENGTH=870	0.05
AT5G10410.1	9.23	0.2	1	5	1465	1	Tair10	23	38718	7	1	5	1	| Symbols: | ENTH/ANTH/VHS superfamily protein | chr5:3271952-3273082 FORWARD LENGTH=338	0.12
AT4G29060.1	4.95	0.23	1	21	1466	1	Tair10	23	103718	34	1	21	1	| Symbols: emb2726 | elongation factor Ts family protein | chr4:14317744-14321315 FORWARD LENGTH=953	0.04
AT3G01280.1	8.77	0.27	1	5	1467	1	Tair10	23	29407	5	1	5	1	| Symbols: VDAC1, ATVDAC1 | voltage dependent anion channel 1 | chr3:85754-87612 FORWARD LENGTH=276	0.16
AT2G02390.1	5.57	0.34	1	5	1468	1	Tair10	23	24872	7	1	5	1	| Symbols: ATGSTZ1, GST18, GSTZ1 | glutathione S-transferase zeta 1 | chr2:629015-630955 FORWARD LENGTH=221	0.19
AT1G68760.1	5.12	0.16	1	2	1469	1	Tair10	23	16346	3	1	2	1	| Symbols: ATNUDT1, ATNUDX1, NUDX1 | nudix hydrolase 1 | chr1:25829090-25829607 FORWARD LENGTH=147	0.3
AT3G25610.1	5.69	0.19	1	24	1470	1	Tair10	23	136192	46	1	24	1	| Symbols: | ATPase E1-E2 type family protein / haloacid dehalogenase-like hydrolase family protein | chr3:9308942-9313353 REVERSE LENGTH=1202	0.03
AT1G55010.1	5.65	0.11	1	1	1471	1	Tair10	23	9133	2	1	1	1	| Symbols: PDF1.5 | plant defensin 1.5 | chr1:20517078-20517403 FORWARD LENGTH=80	0.57
AT2G20280.1	4.96	0.37	1	18	1472	1	Tair10	23	42363	30	1	18	1	| Symbols: | Zinc finger C-x8-C-x5-C-x3-H type family protein | chr2:8740054-8742349 REVERSE LENGTH=371	0.11
AT1G60900.1	9.19	0.13	2	6	1473	1	Tair10	23	66275	6	2	6	2	| Symbols: | U2 snRNP auxilliary factor, large subunit, splicing factor | chr1:22424008-22427806 FORWARD LENGTH=589	0.14
AT5G63840.1	5.86	0.32	1	19	1474	1	Tair10	23	104209	27	1	19	1	| Symbols: RSW3, PSL5 | Glycosyl hydrolases family 31 protein | chr5:25545056-25548922 FORWARD LENGTH=921	0.04
AT2G14720.1	5.3	0.34	1	18	1475	1	Tair10	23	69767	26	1	18	1	| Symbols: VSR4, VSR2;1, BP80-2;1, MTV4 | vacuolar sorting receptor 4 | chr2:6300878-6304156 REVERSE LENGTH=628	0.06
AT4G28990.2	10.4	0.15	1	7	1476	1	Tair10	23	45299	11	1	7	1	| Symbols: | RNA-binding protein-related | chr4:14291205-14293018 FORWARD LENGTH=395	0.1
AT4G13010.1	9.05	0.19	1	5	1477	1	Tair10	23	34414	10	1	5	1	| Symbols: | Oxidoreductase, zinc-binding dehydrogenase family protein | chr4:7600682-7602567 FORWARD LENGTH=329	0.13
AT4G23910.1	11.87	0.34	1	7	1478	1	Tair10	23	22252	18	1	7	1	| Symbols: | unknown protein; BEST Arabidopsis thaliana protein match is: unknown protein (TAIR:AT4G10970.4); Has 52 Blast hits to 52 proteins in 12 species: Archae - 0; Bacteria - 0; Metazoa - 0; Fungi - 0; Plants - 52; Viruses - 0; Other Eukaryot	0.21
AT1G49820.1	5.47	0.16	1	8	1479	1	Tair10	23	48040	10	1	8	1	| Symbols: ATMTK, MTK | S-methyl-5-thioribose kinase | chr1:18443005-18444907 FORWARD LENGTH=420	0.09
AT1G10490.1	6.97	0.22	1	21	1480	1	Tair10	23	115546	33	2	21	1	| Symbols: | Domain of unknown function (DUF1726) ;Putative ATPase (DUF699) | chr1:3453589-3459925 FORWARD LENGTH=1028	0.04
AT5G01060.1	5.77	0.27	1	14	1481	1	Tair10	23	56507	27	1	14	1	| Symbols: | Protein kinase protein with tetratricopeptide repeat domain | chr5:22740-24847 FORWARD LENGTH=499	0.08
AT1G19100.1	7.7	0.31	1	15	1482	1	Tair10	23	74129	24	1	15	1	| Symbols: | Histidine kinase-, DNA gyrase B-, and HSP90-like ATPase family protein | chr1:6595560-6601159 FORWARD LENGTH=663	0.06
AT1G65060.1	5.91	0.27	1	8	1483	1	Tair10	23	61272	18	1	8	1	| Symbols: 4CL3 | 4-coumarate:CoA ligase 3 | chr1:24167385-24171457 REVERSE LENGTH=561	0.07
AT5G28740.1	5.92	0.19	1	19	1484	1	Tair10	23	106984	30	1	19	1	| Symbols: | Tetratricopeptide repeat (TPR)-like superfamily protein | chr5:10780774-10783772 FORWARD LENGTH=917	0.04
AT1G49970.1	8.81	0.24	1	6	1485	1	Tair10	23	42600	8	1	6	1	| Symbols: CLPR1, NCLPP5, SVR2 | CLP protease proteolytic subunit 1 | chr1:18501936-18504462 REVERSE LENGTH=387	0.11
AT1G09150.1	8.87	0.57	1	6	1486	1	Tair10	22	20444	10	1	7	1	| Symbols: | pseudouridine synthase and archaeosine transglycosylase (PUA) domain-containing protein | chr1:2946599-2948908 FORWARD LENGTH=181	0.23
AT1G29220.1	4.7	0.07	1	2	1487	1	Tair10	22	38981	2	1	2	1	| Symbols: | transcriptional regulator family protein | chr1:10210678-10212571 REVERSE LENGTH=351	0.12
AT5G14040.1	9.29	0.39	1	11	1488	1	Tair10	22	40064	11	1	11	1	| Symbols: PHT3;1 | phosphate transporter 3;1 | chr5:4531059-4532965 REVERSE LENGTH=375	0.11
AT2G17860.1	4.26	0.17	1	4	1489	1	Tair10	22	26347	6	1	4	1	| Symbols: | Pathogenesis-related thaumatin superfamily protein | chr2:7762257-7763018 REVERSE LENGTH=253	0.18
AT4G39120.1	6.2	0.26	1	8	1490	1	Tair10	22	41733	10	1	8	1	| Symbols: IMPL2, HISN7 | myo-inositol monophosphatase like 2 | chr4:18225578-18227988 REVERSE LENGTH=375	0.11
AT5G18590.1	8.87	0.31	1	21	1491	1	Tair10	22	77591	37	1	21	1	| Symbols: | Galactose oxidase/kelch repeat superfamily protein | chr5:6178516-6182186 REVERSE LENGTH=708	0.06
AT5G60100.1	7.25	0.24	1	14	1492	1	Tair10	22	55252	27	1	14	1	| Symbols: APRR3, PRR3 | pseudo-response regulator 3 | chr5:24198215-24200502 REVERSE LENGTH=495	0.08
AT5G50120.1	6.46	0.34	1	11	1493	1	Tair10	22	42478	13	1	11	1	| Symbols: | Transducin/WD40 repeat-like superfamily protein | chr5:20382630-20383796 REVERSE LENGTH=388	0.11
AT5G50580.1	5.02	0.31	1	8	1494	1	Tair10	22	35376	10	1	8	1	| Symbols: SAE1B, AT-SAE1-2 | SUMO-activating enzyme 1B | chr5:20585500-20587401 FORWARD LENGTH=318	0.13
AT5G35410.1	8.9	0.2	1	10	1495	1	Tair10	22	50603	18	1	10	1	| Symbols: SOS2, SNRK3.11, CIPK24, ATSOS2 | Protein kinase superfamily protein | chr5:13634933-13638062 FORWARD LENGTH=446	0.09
AT1G55310.3	11.66	0.4	1	15	1496	1	Tair10	22	34707	24	1	15	1	| Symbols: SR33, SCL33, At-SCL33 | SC35-like splicing factor 33 | chr1:20630676-20632695 FORWARD LENGTH=300	0.13
AT3G25810.1	5.8	0.18	1	11	1497	1	Tair10	22	69767	37	1	11	1	| Symbols: | Terpenoid cyclases/Protein prenyltransferases superfamily protein | chr3:9430805-9433844 FORWARD LENGTH=598	0.06
AT5G11810.1	5.53	0.23	1	5	1498	1	Tair10	22	33374	10	1	5	1	| Symbols: | unknown protein; Has 1807 Blast hits to 1807 proteins in 277 species: Archae - 0; Bacteria - 0; Metazoa - 736; Fungi - 347; Plants - 385; Viruses - 0; Other Eukaryotes - 339 (source: NCBI BLink). | chr5:3808739-3810440 FORWARD LENGTH=3	0.14
AT1G55350.1	6.15	0.16	1	25	1499	1	Tair10	22	238113	32	1	25	1	| Symbols: EMB80, DEK1, EMB1275, ATDEK1 | calpain-type cysteine protease family | chr1:20654463-20664501 REVERSE LENGTH=2151	0.02
AT5G10010.1	4.92	0.11	1	4	1500	1	Tair10	22	50485	7	1	4	1	| Symbols: | unknown protein; FUNCTIONS IN: molecular_function unknown; INVOLVED IN: biological_process unknown; LOCATED IN: nucleolus; EXPRESSED IN: 25 plant structures; EXPRESSED DURING: 15 growth stages; BEST Arabidopsis thaliana protein match i	0.09
AT4G10860.1	5.01	0.14	1	2	1501	1	Tair10	22	20127	3	1	2	1	| Symbols: | unknown protein; BEST Arabidopsis thaliana protein match is: unknown protein (TAIR:AT4G10880.1); Has 1807 Blast hits to 1807 proteins in 277 species: Archae - 0; Bacteria - 0; Metazoa - 736; Fungi - 347; Plants - 385; Viruses - 0; Othe	0.24
AT2G31340.1	8.1	0.08	1	5	1502	1	Tair10	22	64341	8	1	5	1	| Symbols: emb1381 | embryo defective 1381 | chr2:13361614-13364633 FORWARD LENGTH=559	0.07
AT2G44710.1	5.52	0.17	1	14	1503	1	Tair10	22	89763	16	1	14	1	| Symbols: | RNA-binding (RRM/RBD/RNP motifs) family protein | chr2:18432902-18436629 FORWARD LENGTH=809	0.05
AT2G45910.1	5.85	0.28	1	22	1504	1	Tair10	22	92972	38	1	22	1	| Symbols: | U-box domain-containing protein kinase family protein | chr2:18894520-18898212 FORWARD LENGTH=834	0.05
AT2G43910.2	4.6	0.21	1	4	1505	1	Tair10	22	27391	8	1	4	1	| Symbols: ATHOL1, HOL1 | HARMLESS TO OZONE LAYER 1 | chr2:18184596-18186951 REVERSE LENGTH=246	0.17
AT5G14060.1	6.31	0.23	1	14	1506	1	Tair10	22	59567	18	1	14	1	| Symbols: CARAB-AK-LYS | Aspartate kinase family protein | chr5:4536143-4538993 FORWARD LENGTH=544	0.08
AT2G31370.1	6.09	0.21	1	6	1507	1	Tair10	22	44662	12	1	6	1	| Symbols: | Basic-leucine zipper (bZIP) transcription factor family protein | chr2:13379448-13381072 FORWARD LENGTH=398	0.1
AT2G26590.1	4.32	0.22	1	5	1508	1	Tair10	22	33277	6	1	5	1	| Symbols: RPN13 | regulatory particle non-ATPase 13 | chr2:11311182-11314717 REVERSE LENGTH=300	0.14
AT5G46680.1	8.89	0.25	1	9	1509	1	Tair10	22	52472	22	1	9	1	| Symbols: | Pentatricopeptide repeat (PPR-like) superfamily protein | chr5:18941118-18942524 FORWARD LENGTH=468	0.09
AT1G04170.1	8.96	0.25	1	10	1510	1	Tair10	22	50821	20	1	13	1	| Symbols: EIF2 GAMMA | eukaryotic translation initiation factor 2 gamma subunit | chr1:1097423-1099702 FORWARD LENGTH=465	0.09
AT5G39580.1	8.81	0.25	1	7	1511	1	Tair10	22	34112	18	1	7	1	| Symbols: | Peroxidase superfamily protein | chr5:15847281-15849027 REVERSE LENGTH=319	0.13
AT3G61350.1	5.57	0.41	1	13	1512	1	Tair10	21	40091	26	1	13	1	| Symbols: SKIP4 | SKP1 interacting partner 4 | chr3:22703203-22704374 FORWARD LENGTH=358	0.11
AT5G12430.1	6.37	0.25	1	31	1513	1	Tair10	21	129099	55	1	31	1	| Symbols: TPR16 | Heat shock protein DnaJ with tetratricopeptide repeat | chr5:4028475-4034086 REVERSE LENGTH=1165	0.03
AT5G18920.1	5.24	0.71	1	3	1514	1	Tair10	21	8946	4	1	3	1	| Symbols: | Cox19-like CHCH family protein | chr5:6310095-6310623 FORWARD LENGTH=77	0.58
AT1G77750.1	11.07	0.46	1	8	1515	1	Tair10	21	17261	9	1	8	1	| Symbols: | Ribosomal protein S13/S18 family | chr1:29230346-29231490 REVERSE LENGTH=154	0.28
AT1G27595.1	5.49	0.14	1	12	1516	1	Tair10	21	104911	16	2	12	1	| Symbols: | CONTAINS InterPro DOMAIN/s: Symplekin tight junction protein C-terminal (InterPro:IPR022075); BEST Arabidopsis thaliana protein match is: HEAT repeat-containing protein (TAIR:AT5G01400.1); Has 593 Blast hits to 297 proteins in 111 spec	0.04
AT1G20340.1	5.06	0.53	1	4	1517	1	Tair10	21	16974	4	1	4	1	| Symbols: DRT112, PETE2 | Cupredoxin superfamily protein | chr1:7042770-7043273 REVERSE LENGTH=167	0.28
AT5G04200.1	5.81	0.34	1	12	1518	1	Tair10	21	35483	25	1	12	1	| Symbols: AtMC9, MC9 | metacaspase 9 | chr5:1153893-1154870 FORWARD LENGTH=325	0.13
AT2G38700.1	6.33	0.26	1	7	1519	1	Tair10	21	45557	10	1	7	1	| Symbols: MVD1, ATMVD1 | mevalonate diphosphate decarboxylase 1 | chr2:16180918-16183785 REVERSE LENGTH=412	0.1
AT5G56930.1	5.9	0.23	1	16	1520	1	Tair10	21	73799	41	1	16	1	| Symbols: emb1789 | CCCH-type zinc finger family protein | chr5:23027949-23030565 REVERSE LENGTH=675	0.06
AT1G05310.1	8.22	0.25	1	6	1521	1	Tair10	21	43322	17	1	6	1	| Symbols: | Pectin lyase-like superfamily protein | chr1:1550615-1552434 REVERSE LENGTH=393	0.1
AT3G54210.1	11.38	0.55	1	11	1522	1	Tair10	21	23467	18	1	11	1	| Symbols: | Ribosomal protein L17 family protein | chr3:20067672-20068385 REVERSE LENGTH=211	0.2
AT3G18000.1	5.39	0.38	1	18	1523	1	Tair10	21	56067	26	1	18	1	| Symbols: NMT1, XPL1, PEAMT | S-adenosyl-L-methionine-dependent methyltransferases superfamily protein | chr3:6154578-6157331 FORWARD LENGTH=491	0.08
AT1G20823.1	6.87	0.2	1	4	1524	1	Tair10	21	20907	9	1	4	1	| Symbols: | RING/U-box superfamily protein | chr1:7238880-7239473 FORWARD LENGTH=197	0.23
AT1G19870.1	5.21	0.26	1	22	1525	1	Tair10	21	86829	35	1	22	1	| Symbols: iqd32 | IQ-domain 32 | chr1:6895400-6898539 REVERSE LENGTH=794	0.05
AT3G49030.1	5.55	0.27	1	10	1526	1	Tair10	21	50787	13	1	10	1	| Symbols: | FBD, F-box and Leucine Rich Repeat domains containing protein | chr3:18173138-18174769 FORWARD LENGTH=443	0.09
AT5G08280.1	8.75	0.34	1	14	1527	1	Tair10	21	41017	24	1	14	1	| Symbols: HEMC | hydroxymethylbilane synthase | chr5:2663763-2665596 REVERSE LENGTH=382	0.11
AT1G44790.1	5.15	0.25	2	4	1528	1	Tair10	21	22215	7	2	4	2	| Symbols: | ChaC-like family protein | chr1:16912403-16913582 REVERSE LENGTH=199	0.47
AT3G58600.1	4.75	0.24	1	7	1529	1	Tair10	21	33897	10	1	7	1	| Symbols: | Adaptin ear-binding coat-associated protein 1 NECAP-1 | chr3:21668746-21670999 REVERSE LENGTH=302	0.14
AT1G21065.1	9.54	0.36	1	7	1530	1	Tair10	21	23692	10	1	7	1	| Symbols: | unknown protein; INVOLVED IN: biological_process unknown; LOCATED IN: chloroplast; EXPRESSED IN: 22 plant structures; EXPRESSED DURING: 13 growth stages; CONTAINS InterPro DOMAIN/s: Uncharacterised protein family UPF0047 (InterPro:IPR0	0.2
AT3G13960.1	8.18	0.16	1	5	1531	1	Tair10	20	44668	5	1	5	1	| Symbols: AtGRF5, GRF5 | growth-regulating factor 5 | chr3:4608526-4610160 FORWARD LENGTH=397	0.1
AT5G54062.1	8.94	0.32	1	7	1532	1	Tair10	20	22313	10	1	7	1	| Symbols: | unknown protein; FUNCTIONS IN: molecular_function unknown; INVOLVED IN: biological_process unknown; LOCATED IN: endomembrane system; CONTAINS InterPro DOMAIN/s: Protein of unknown function DUF1278 (InterPro:IPR010701); BEST Arabidopsis	0.21
AT2G20400.1	4.75	0.15	1	6	1533	1	Tair10	20	44084	10	1	6	1	| Symbols: | myb-like HTH transcriptional regulator family protein | chr2:8799624-8801621 FORWARD LENGTH=397	0.1
AT1G76760.1	9.03	0.23	1	4	1534	1	Tair10	20	19238	4	1	4	1	| Symbols: ATY1, TRX-Y1, TY1 | thioredoxin Y1 | chr1:28811873-28812948 REVERSE LENGTH=172	0.25
AT5G16680.1	6.29	0.37	1	44	1535	1	Tair10	20	142156	76	1	44	1	| Symbols: | RING/FYVE/PHD zinc finger superfamily protein | chr5:5467534-5472956 REVERSE LENGTH=1311	0.03
AT5G23930.1	9.68	0.27	1	13	1536	1	Tair10	20	51853	30	1	13	1	| Symbols: | Mitochondrial transcription termination factor family protein | chr5:8074625-8075998 REVERSE LENGTH=457	0.09
AT2G16485.1	4.69	0.17	1	28	1537	1	Tair10	20	194931	43	1	28	1	| Symbols: | nucleic acid binding;zinc ion binding;DNA binding | chr2:7137269-7145222 REVERSE LENGTH=1773	0.02
AT3G53180.1	5.56	0.25	1	16	1538	1	Tair10	20	94327	22	1	16	1	| Symbols: | glutamate-ammonia ligases;catalytics;glutamate-ammonia ligases | chr3:19707068-19711188 FORWARD LENGTH=852	0.05
AT5G40010.1	6.28	0.19	1	9	1539	1	Tair10	20	60310	14	1	9	1	| Symbols: AATP1 | AAA-ATPase 1 | chr5:16020218-16021762 REVERSE LENGTH=514	0.07
AT4G14270.1	4.96	0.24	1	3	1540	1	Tair10	20	16646	5	1	3	1	| Symbols: | Protein containing PAM2 motif which mediates interaction with the PABC domain of polyadenyl binding proteins. | chr4:8218517-8219037 FORWARD LENGTH=143	0.29
AT5G13970.1	4.45	0.32	1	14	1541	1	Tair10	20	45715	22	1	14	1	| Symbols: | unknown protein; FUNCTIONS IN: molecular_function unknown; INVOLVED IN: biological_process unknown; LOCATED IN: endomembrane system; EXPRESSED IN: 23 plant structures; EXPRESSED DURING: 13 growth stages; BEST Arabidopsis thaliana prote	0.1
AT1G18450.1	5.2	0.37	1	15	1542	1	Tair10	20	48905	23	1	15	1	| Symbols: ATARP4, ARP4 | actin-related protein 4 | chr1:6348199-6351766 FORWARD LENGTH=441	0.09
AT4G02610.1	5.76	0.1	1	3	1543	1	Tair10	20	29561	3	1	3	1	| Symbols: | Aldolase-type TIM barrel family protein | chr4:1147662-1149217 FORWARD LENGTH=275	0.16
AT4G32330.1	8.59	0.28	1	12	1544	1	Tair10	20	47514	13	1	12	1	| Symbols: | TPX2 (targeting protein for Xklp2) protein family | chr4:15609801-15611867 FORWARD LENGTH=437	0.1
AT5G58220.1	6.16	0.12	1	4	1545	1	Tair10	20	35542	6	1	4	1	| Symbols: TTL | transthyretin-like protein | chr5:23554546-23555861 REVERSE LENGTH=324	0.13
AT3G54440.3	5.46	0.23	1	27	1546	1	Tair10	20	126747	46	1	27	1	| Symbols: | glycoside hydrolase family 2 protein | chr3:20148494-20157019 REVERSE LENGTH=1120	0.03
AT1G48970.1	9.28	0.26	1	17	1547	1	Tair10	20	72920	28	1	17	1	| Symbols: | NagB/RpiA/CoA transferase-like superfamily protein | chr1:18113868-18117547 REVERSE LENGTH=666	0.06
AT1G78010.1	5.2	0.17	1	11	1548	1	Tair10	20	61082	15	2	11	1	| Symbols: | tRNA modification GTPase, putative | chr1:29333535-29336297 FORWARD LENGTH=560	0.07
AT1G50200.1	6.05	0.25	1	20	1549	1	Tair10	20	110420	40	1	20	1	| Symbols: ALATS, ACD | Alanyl-tRNA synthetase | chr1:18591429-18598311 REVERSE LENGTH=1003	0.04
AT1G59980.1	6.1	0.27	1	9	1550	1	Tair10	20	46756	12	1	9	1	| Symbols: ATDJC39, ARL2 | ARG1-like 2 | chr1:22081069-22083491 FORWARD LENGTH=414	0.1
AT5G38690.1	9.19	0.28	1	16	1551	1	Tair10	19	64386	35	1	16	1	| Symbols: | Zinc-finger domain of monoamine-oxidase A repressor R1 protein | chr5:15479424-15482992 REVERSE LENGTH=572	0.07
AT2G38730.1	8.47	0.58	1	9	1552	1	Tair10	19	21478	12	1	9	1	| Symbols: | Cyclophilin-like peptidyl-prolyl cis-trans isomerase family protein | chr2:16192579-16194038 REVERSE LENGTH=199	0.22
AT2G46320.1	9.44	0.47	1	14	1553	1	Tair10	19	39133	40	1	14	1	| Symbols: | Mitochondrial substrate carrier family protein | chr2:19015998-19018020 FORWARD LENGTH=361	0.12
AT2G11890.1	5.46	0.2	1	5	1554	1	Tair10	19	24147	7	1	5	1	| Symbols: | adenylate cyclases | chr2:4802999-4803631 FORWARD LENGTH=210	0.19
AT5G51195.1	5.61	0.2	1	5	1555	1	Tair10	19	30221	7	2	5	1	| Symbols: | unknown protein; BEST Arabidopsis thaliana protein match is: unknown protein (TAIR:AT3G47920.1); Has 30201 Blast hits to 17322 proteins in 780 species: Archae - 12; Bacteria - 1396; Metazoa - 17338; Fungi - 3422; Plants - 5037; Viruses	0.15
AT1G22660.1	6.24	0.2	1	11	1556	1	Tair10	19	68911	16	1	11	1	| Symbols: | Polynucleotide adenylyltransferase family protein | chr1:8017410-8021538 FORWARD LENGTH=605	0.06
AT2G22125.1	5.21	0.18	1	38	1557	1	Tair10	19	230562	71	1	38	1	| Symbols: CSI1 | binding | chr2:9406793-9414223 FORWARD LENGTH=2150	0.02
AT3G48200.1	9.58	0.19	1	18	1558	1	Tair10	19	122080	24	1	18	1	| Symbols: | unknown protein; FUNCTIONS IN: molecular_function unknown; INVOLVED IN: biological_process unknown; LOCATED IN: endomembrane system; EXPRESSED IN: 21 plant structures; EXPRESSED DURING: 13 growth stages; Has 210 Blast hits to 148 prote	0.04
AT5G48120.1	5.69	0.15	1	14	1559	1	Tair10	19	124175	16	1	14	1	| Symbols: | ARM repeat superfamily protein | chr5:19508210-19514774 REVERSE LENGTH=1134	0.04
AT2G43560.1	8.41	0.4	1	7	1560	1	Tair10	19	23549	10	1	7	1	| Symbols: | FKBP-like peptidyl-prolyl cis-trans isomerase family protein | chr2:18073995-18075385 REVERSE LENGTH=223	0.2
AT4G16800.1	8.16	0.36	1	8	1561	1	Tair10	19	32767	11	1	8	1	| Symbols: | ATP-dependent caseinolytic (Clp) protease/crotonase family protein | chr4:9454931-9457000 REVERSE LENGTH=301	0.14
AT1G75200.1	6.31	0.24	1	16	1562	1	Tair10	19	72034	31	1	16	1	| Symbols: | flavodoxin family protein / radical SAM domain-containing protein | chr1:28220849-28223597 REVERSE LENGTH=647	0.06
AT1G08670.1	5.93	0.18	1	6	1563	1	Tair10	19	26526	21	1	6	1	| Symbols: | ENTH/VHS family protein | chr1:2760419-2761551 REVERSE LENGTH=231	0.17
AT5G22750.1	6.4	0.2	1	18	1564	1	Tair10	19	114214	22	1	18	1	| Symbols: RAD5 | DNA/RNA helicase protein | chr5:7565374-7570871 REVERSE LENGTH=1029	0.04
AT1G05350.1	4.58	0.41	1	12	1565	1	Tair10	19	46990	16	1	12	1	| Symbols: | NAD(P)-binding Rossmann-fold superfamily protein | chr1:1560891-1564005 REVERSE LENGTH=431	0.1
AT1G60450.1	4.93	0.13	1	7	1566	1	Tair10	19	37744	15	1	7	1	| Symbols: AtGolS7, GolS7 | galactinol synthase 7 | chr1:22271226-22273214 REVERSE LENGTH=332	0.12
ATMG00400.1	10.59	0.26	1	4	1567	1	Tair10	19	18180	8	1	4	1	| Symbols: ORF157 | hypothetical protein | chrM:110930-111403 REVERSE LENGTH=157	0.26
AT4G01995.1	7.97	0.22	1	7	1568	1	Tair10	19	28618	17	1	7	1	| Symbols: | unknown protein; BEST Arabidopsis thaliana protein match is: unknown protein (TAIR:AT1G64680.1); Has 30201 Blast hits to 17322 proteins in 780 species: Archae - 12; Bacteria - 1396; Metazoa - 17338; Fungi - 3422; Plants - 5037; Viruses	0.16
AT3G46970.1	5.79	0.3	1	22	1569	1	Tair10	19	95100	35	1	22	1	| Symbols: ATPHS2, PHS2 | alpha-glucan phosphorylase 2 | chr3:17301625-17306111 REVERSE LENGTH=841	0.05
AT3G19790.1	4.23	0.2	1	5	1570	1	Tair10	19	18622	7	1	5	1	| Symbols: | unknown protein; Has 32 Blast hits to 26 proteins in 8 species: Archae - 0; Bacteria - 0; Metazoa - 13; Fungi - 2; Plants - 14; Viruses - 0; Other Eukaryotes - 3 (source: NCBI BLink). | chr3:6874937-6875440 REVERSE LENGTH=167	0.26
AT4G21620.2	9.73	0.52	1	4	1571	1	Tair10	19	10041	8	1	4	1	| Symbols: | glycine-rich protein | chr4:11491519-11491914 FORWARD LENGTH=98	0.52
AT5G26210.1	5.01	0.11	1	2	1572	1	Tair10	18	28761	2	1	2	1	| Symbols: AL4 | alfin-like 4 | chr5:9158566-9160221 REVERSE LENGTH=255	0.16
AT3G17410.1	8.97	0.26	1	8	1573	1	Tair10	18	39537	10	1	8	1	| Symbols: | Protein kinase superfamily protein | chr3:5956601-5958882 FORWARD LENGTH=364	0.12
AT3G54810.1	6.26	0.19	1	7	1574	1	Tair10	18	35606	19	1	7	1	| Symbols: BME3-ZF, BME3, GATA8 | Plant-specific GATA-type zinc finger transcription factor family protein | chr3:20296957-20298236 FORWARD LENGTH=322	0.13
AT1G04780.1	8.33	0.24	1	18	1575	1	Tair10	18	74314	48	1	18	1	| Symbols: | Ankyrin repeat family protein | chr1:1340891-1342965 REVERSE LENGTH=664	0.06
AT1G15280.1	6.12	0.29	1	14	1576	1	Tair10	18	63269	17	1	14	1	| Symbols: | CASC3/Barentsz eIF4AIII binding | chr1:5252538-5256214 FORWARD LENGTH=584	0.07
AT1G52660.1	9.09	0.31	1	12	1577	1	Tair10	18	42436	16	1	12	1	| Symbols: | P-loop containing nucleoside triphosphate hydrolases superfamily protein | chr1:19613475-19614796 FORWARD LENGTH=379	0.11
AT1G16570.1	6.92	0.21	1	9	1578	1	Tair10	18	52287	17	1	9	1	| Symbols: | UDP-Glycosyltransferase superfamily protein | chr1:5670763-5673423 REVERSE LENGTH=465	0.09
AT1G51560.1	6.4	0.33	1	7	1579	1	Tair10	18	43555	11	1	9	1	| Symbols: | Pyridoxamine 5'-phosphate oxidase family protein | chr1:19119900-19121859 REVERSE LENGTH=392	0.1
AT5G47770.1	6.57	0.24	1	7	1580	1	Tair10	18	44233	20	1	9	1	| Symbols: FPS1 | farnesyl diphosphate synthase 1 | chr5:19345297-19347415 FORWARD LENGTH=384	0.1
AT4G14330.1	5.79	0.3	1	26	1581	1	Tair10	18	97358	41	4	26	1	| Symbols: | P-loop containing nucleoside triphosphate hydrolases superfamily protein | chr4:8244228-8247286 FORWARD LENGTH=869	0.05
AT1G79890.1	7.79	0.26	1	22	1582	1	Tair10	18	98964	31	1	22	1	| Symbols: | RAD3-like DNA-binding helicase protein | chr1:30048655-30052203 FORWARD LENGTH=882	0.04
AT3G04000.1	6.84	0.37	1	11	1583	1	Tair10	18	28417	15	1	11	1	| Symbols: | NAD(P)-binding Rossmann-fold superfamily protein | chr3:1035500-1036435 FORWARD LENGTH=272	0.16
AT5G13030.1	6.27	0.24	1	15	1584	1	Tair10	18	71052	22	1	15	1	| Symbols: | unknown protein; FUNCTIONS IN: molecular_function unknown; INVOLVED IN: biological_process unknown; LOCATED IN: chloroplast; EXPRESSED IN: 23 plant structures; EXPRESSED DURING: 13 growth stages; CONTAINS InterPro DOMAIN/s: Uncharacter	0.06
AT5G25270.1	5.24	0.12	1	7	1585	1	Tair10	18	69237	7	1	7	1	| Symbols: | Ubiquitin-like superfamily protein | chr5:8757577-8762002 REVERSE LENGTH=658	0.06
AT4G35860.1	6.52	0.51	1	10	1586	1	Tair10	18	23161	18	1	10	1	| Symbols: ATRABB1B, ATGB2, ATRAB2C, GB2 | GTP-binding 2 | chr4:16987118-16988839 REVERSE LENGTH=211	0.2
AT3G52561.1	6.29	0.54	1	4	1587	1	Tair10	18	11070	5	1	4	1	| Symbols: | unknown protein; FUNCTIONS IN: molecular_function unknown; INVOLVED IN: biological_process unknown; LOCATED IN: cellular_component unknown; BEST Arabidopsis thaliana protein match is: unknown protein (TAIR:AT3G11600.1); Has 30201 Blast	0.46
AT1G54360.2	8.94	0.21	1	9	1588	1	Tair10	18	59238	18	1	9	1	| Symbols: TAF6B | TBP-ASSOCIATED FACTOR 6B | chr1:20290600-20293160 FORWARD LENGTH=527	0.08
AT5G05450.1	8.88	0.31	1	20	1589	1	Tair10	18	66897	31	1	20	1	| Symbols: | P-loop containing nucleoside triphosphate hydrolases superfamily protein | chr5:1612077-1615195 FORWARD LENGTH=593	0.07
AT1G33500.1	5.7	0.3	1	8	1590	1	Tair10	18	31880	17	1	8	1	| Symbols: | unknown protein; Has 30201 Blast hits to 17322 proteins in 780 species: Archae - 12; Bacteria - 1396; Metazoa - 17338; Fungi - 3422; Plants - 5037; Viruses - 0; Other Eukaryotes - 2996 (source: NCBI BLink). | chr1:12152774-12154680 FOR	0.14
AT1G76310.1	5.65	0.38	1	18	1591	1	Tair10	17	49209	24	1	18	1	| Symbols: CYCB2;4 | CYCLIN B2;4 | chr1:28628046-28630199 REVERSE LENGTH=431	0.09
AT5G17050.1	5.67	0.47	1	11	1592	1	Tair10	17	50454	23	1	13	1	| Symbols: UGT78D2 | UDP-glucosyl transferase 78D2 | chr5:5607828-5609392 REVERSE LENGTH=460	0.09
AT2G27450.1	5.71	0.14	1	4	1593	1	Tair10	17	33512	4	1	4	1	| Symbols: NLP1, ATNLP1, CPA | nitrilase-like protein 1 | chr2:11737666-11739577 REVERSE LENGTH=299	0.14
AT2G47020.1	6.85	0.41	1	14	1594	1	Tair10	17	46799	19	1	14	1	| Symbols: | Peptide chain release factor 1 | chr2:19320090-19322279 REVERSE LENGTH=413	0.1
AT5G55920.1	4.99	0.22	1	17	1595	1	Tair10	17	76729	30	1	17	1	| Symbols: OLI2 | S-adenosyl-L-methionine-dependent methyltransferases superfamily protein | chr5:22645742-22649383 REVERSE LENGTH=682	0.06
AT2G45810.1	7.51	0.19	1	8	1596	1	Tair10	17	60383	12	1	8	1	| Symbols: | DEA(D/H)-box RNA helicase family protein | chr2:18859836-18862318 FORWARD LENGTH=528	0.07
AT2G24020.2	9.14	0.57	1	10	1597	1	Tair10	17	19613	17	1	10	1	| Symbols: | Uncharacterised BCR, YbaB family COG0718 | chr2:10217869-10219269 REVERSE LENGTH=180	0.24
AT5G16730.1	4.91	0.31	1	26	1598	1	Tair10	17	96150	33	1	26	1	| Symbols: | Plant protein of unknown function (DUF827) | chr5:5497890-5500775 FORWARD LENGTH=853	0.05
AT1G61610.1	6.21	0.24	1	17	1599	1	Tair10	17	95322	30	1	17	1	| Symbols: | S-locus lectin protein kinase family protein | chr1:22733472-22736509 FORWARD LENGTH=842	0.05
AT5G36870.1	8.46	0.14	1	26	1600	1	Tair10	17	215998	50	1	27	1	| Symbols: ATGSL09, gsl09, atgsl9 | glucan synthase-like 9 | chr5:14518316-14533930 FORWARD LENGTH=1871	0.02
AT4G39170.1	8.66	0.32	1	23	1601	1	Tair10	17	69559	48	1	23	1	| Symbols: | Sec14p-like phosphatidylinositol transfer family protein | chr4:18240887-18243621 FORWARD LENGTH=614	0.06
AT5G03200.1	5.86	0.28	1	8	1602	1	Tair10	17	37696	13	1	8	1	| Symbols: | RING/U-box superfamily protein | chr5:760450-761667 REVERSE LENGTH=337	0.12
AT4G36105.2	5.81	0.61	1	18	1603	1	Tair10	17	27925	32	1	18	1	| Symbols: | unknown protein; FUNCTIONS IN: molecular_function unknown; INVOLVED IN: biological_process unknown; EXPRESSED IN: leaf apex, cauline leaf, flower, carpel, leaf; EXPRESSED DURING: LP.04 four leaves visible, 4 anthesis, petal differentia	0.17
AT4G26900.1	6.31	0.28	1	15	1604	1	Tair10	17	64153	17	1	15	1	| Symbols: AT-HF, HISN4 | HIS HF | chr4:13515514-13519608 FORWARD LENGTH=592	0.07
AT5G50870.1	5	0.36	1	6	1605	1	Tair10	17	21241	6	1	6	1	| Symbols: UBC27 | ubiquitin-conjugating enzyme 27 | chr5:20699626-20700998 REVERSE LENGTH=192	0.22
AT2G06850.1	9.03	0.27	1	8	1606	1	Tair10	17	34269	10	1	8	1	| Symbols: EXGT-A1, EXT, XTH4 | xyloglucan endotransglucosylase/hydrolase 4 | chr2:2763619-2765490 FORWARD LENGTH=296	0.13
AT1G48380.2	7.72	0.2	1	6	1607	1	Tair10	17	42794	8	1	6	1	| Symbols: RHL1, HYP7 | root hair initiation protein root hairless 1 (RHL1) | chr1:17877637-17879203 REVERSE LENGTH=386	0.11
AT1G36310.1	5.5	0.28	1	8	1608	1	Tair10	17	44932	16	1	8	1	| Symbols: | S-adenosyl-L-methionine-dependent methyltransferases superfamily protein | chr1:13669644-13670934 FORWARD LENGTH=404	0.1
AT5G18950.1	8.7	0.43	1	15	1609	1	Tair10	17	54964	19	1	15	1	| Symbols: | Tetratricopeptide repeat (TPR)-like superfamily protein | chr5:6328519-6329970 REVERSE LENGTH=483	0.08
AT4G01810.1	6.36	0.27	1	15	1610	1	Tair10	16	95944	22	1	15	1	| Symbols: | Sec23/Sec24 protein transport family protein | chr4:776734-779802 REVERSE LENGTH=880	0.05
AT3G14570.2	8.77	0.17	1	27	1611	1	Tair10	16	225192	39	1	28	1	| Symbols: GSL04 | glucan synthase-like 4 | chr3:4892643-4902628 FORWARD LENGTH=1950	0.02
AT5G60120.2	7	0.27	1	12	1612	1	Tair10	16	55854	16	1	12	1	| Symbols: TOE2 | target of early activation tagged (EAT) 2 | chr5:24208153-24211067 FORWARD LENGTH=507	0.08
AT2G17870.1	7.41	0.69	1	13	1613	1	Tair10	16	29545	19	1	13	1	| Symbols: ATCSP3, CSP3 | cold shock domain protein 3 | chr2:7764276-7765181 REVERSE LENGTH=301	0.16
AT1G64320.1	6.56	0.46	1	24	1614	1	Tair10	16	55454	36	1	24	1	| Symbols: | myosin heavy chain-related | chr1:23869036-23870548 FORWARD LENGTH=476	0.08
AT4G22285.1	6.2	0.15	1	8	1615	1	Tair10	16	62895	18	1	8	1	| Symbols: | Ubiquitin C-terminal hydrolases superfamily protein | chr4:11779063-11781898 REVERSE LENGTH=541	0.07
AT4G11580.1	8.27	0.27	1	10	1616	1	Tair10	16	38855	20	1	10	1	| Symbols: | RNI-like superfamily protein | chr4:7006648-7007738 REVERSE LENGTH=333	0.12
AT2G01460.1	6.54	0.16	1	13	1617	1	Tair10	16	106592	20	1	13	1	| Symbols: | P-loop containing nucleoside triphosphate hydrolases superfamily protein | chr2:206136-211765 FORWARD LENGTH=955	0.04
AT3G46100.1	6.93	0.21	1	13	1618	1	Tair10	16	54525	30	1	13	1	| Symbols: ATHRS1, HRS1 | Histidyl-tRNA synthetase 1 | chr3:16928444-16930984 REVERSE LENGTH=486	0.08
AT1G24320.1	5.54	0.24	1	15	1619	1	Tair10	16	90551	18	1	15	1	| Symbols: | Six-hairpin glycosidases superfamily protein | chr1:8626437-8630935 REVERSE LENGTH=789	0.05
AT2G13680.1	9.1	0.19	1	37	1620	1	Tair10	16	220519	55	1	37	1	| Symbols: CALS5, GLS2, ATGSL02 | callose synthase 5 | chr2:5695124-5706134 FORWARD LENGTH=1923	0.02
AT1G79280.2	5.03	0.33	1	74	1621	1	Tair10	16	239168	130	1	74	1	| Symbols: NUA | nuclear pore anchor | chr1:29819176-29832809 REVERSE LENGTH=2115	0.02
AT4G23940.1	7.64	0.24	1	20	1622	1	Tair10	16	105477	33	1	20	1	| Symbols: | FtsH extracellular protease family | chr4:12437108-12441841 FORWARD LENGTH=946	0.04
AT3G01700.1	4.32	0.1	1	1	1623	1	Tair10	16	12984	5	1	1	1	| Symbols: AGP11, ATAGP11 | arabinogalactan protein 11 | chr3:258981-259391 FORWARD LENGTH=136	0.38
AT5G53560.1	5.11	0.49	1	5	1624	1	Tair10	16	15075	5	1	5	1	| Symbols: ATB5-A, B5 #2, ATCB5-E, CB5-E | cytochrome B5 isoform E | chr5:21759628-21760353 FORWARD LENGTH=134	0.32
AT3G03930.1	9.33	0.43	1	8	1625	1	Tair10	16	32373	12	1	8	1	| Symbols: | protein kinase-related | chr3:1011438-1012810 REVERSE LENGTH=287	0.14
AT4G02715.1	10.23	0.4	1	6	1626	1	Tair10	16	22570	8	1	6	1	| Symbols: | unknown protein; Has 30201 Blast hits to 17322 proteins in 780 species: Archae - 12; Bacteria - 1396; Metazoa - 17338; Fungi - 3422; Plants - 5037; Viruses - 0; Other Eukaryotes - 2996 (source: NCBI BLink). | chr4:1202170-1202787 REVER	0.21
AT3G17300.1	10	0.43	1	4	1627	1	Tair10	15	10425	6	1	4	1	| Symbols: | unknown protein; Has 48 Blast hits to 48 proteins in 21 species: Archae - 0; Bacteria - 0; Metazoa - 0; Fungi - 0; Plants - 40; Viruses - 0; Other Eukaryotes - 8 (source: NCBI BLink). | chr3:5907616-5908695 FORWARD LENGTH=91	0.49
AT3G63460.1	5	0.17	2	15	1628	1	Tair10	15	119799	26	2	15	2	| Symbols: | transducin family protein / WD-40 repeat family protein | chr3:23431009-23437241 REVERSE LENGTH=1104	0.08
AT3G54130.1	4.64	0.13	1	3	1629	1	Tair10	15	30673	6	1	3	1	| Symbols: | Josephin family protein | chr3:20042895-20044429 REVERSE LENGTH=280	0.15
AT3G03130.1	4.56	0.24	1	12	1630	1	Tair10	15	57399	16	1	12	1	| Symbols: | unknown protein; BEST Arabidopsis thaliana protein match is: unknown protein (TAIR:AT5G17160.1); Has 7130 Blast hits to 3690 proteins in 504 species: Archae - 22; Bacteria - 2666; Metazoa - 1654; Fungi - 721; Plants - 246; Viruses - 56	0.08
AT2G16810.1	9.93	0.32	1	8	1631	1	Tair10	15	34507	14	1	8	1	| Symbols: | F-box and associated interaction domains-containing protein | chr2:7287944-7288831 REVERSE LENGTH=295	0.13
AT1G49600.1	5.65	0.3	1	9	1632	1	Tair10	15	48453	14	1	11	1	| Symbols: ATRBP47A, RBP47A | RNA-binding protein 47A | chr1:18357236-18360150 REVERSE LENGTH=445	0.09
AT1G51600.1	6.67	0.12	1	4	1633	1	Tair10	15	33109	6	1	4	1	| Symbols: ZML2, TIFY2A, GATA28 | ZIM-LIKE 2 | chr1:19133176-19135252 FORWARD LENGTH=302	0.14
AT5G02790.1	5.07	0.31	1	6	1634	1	Tair10	15	27073	21	1	6	1	| Symbols: GSTL3 | Glutathione S-transferase family protein | chr5:632877-634858 FORWARD LENGTH=235	0.17
AT2G19680.1	9.17	0.32	1	4	1635	1	Tair10	15	13838	7	1	5	1	| Symbols: | Mitochondrial ATP synthase subunit G protein | chr2:8501865-8502622 FORWARD LENGTH=122	0.35
AT5G61800.1	8.66	0.19	1	9	1636	1	Tair10	15	56013	16	1	9	1	| Symbols: | Pentatricopeptide repeat (PPR) superfamily protein | chr5:24830054-24831553 REVERSE LENGTH=499	0.08
AT4G12825.1	8.11	0.36	1	3	1637	1	Tair10	15	10542	13	1	3	1	| Symbols: | Bifunctional inhibitor/lipid-transfer protein/seed storage 2S albumin superfamily protein | chr4:7529471-7529758 FORWARD LENGTH=95	0.48
AT5G26250.1	7.55	0.12	1	5	1638	1	Tair10	15	56081	7	1	5	1	| Symbols: | Major facilitator superfamily protein | chr5:9196758-9198681 FORWARD LENGTH=507	0.08
AT4G38540.1	5.94	0.31	1	9	1639	1	Tair10	15	45476	11	1	9	1	| Symbols: | FAD/NAD(P)-binding oxidoreductase family protein | chr4:18023187-18024827 FORWARD LENGTH=407	0.1
AT1G19240.1	9.88	0.59	1	3	1640	1	Tair10	15	11372	11	1	3	1	| Symbols: | unknown protein; Has 24 Blast hits to 24 proteins in 11 species: Archae - 0; Bacteria - 0; Metazoa - 0; Fungi - 0; Plants - 24; Viruses - 0; Other Eukaryotes - 0 (source: NCBI BLink). | chr1:6649562-6650384 REVERSE LENGTH=104	0.45
AT1G44575.2	9.64	0.28	1	6	1641	1	Tair10	15	21967	7	1	6	1	| Symbols: NPQ4, PSBS | Chlorophyll A-B binding family protein | chr1:16871768-16872548 FORWARD LENGTH=205	0.21
AT1G07430.1	5.93	0.31	1	13	1642	1	Tair10	15	49731	18	1	13	1	| Symbols: HAI2 | highly ABA-induced PP2C gene 2 | chr1:2281151-2282656 REVERSE LENGTH=442	0.09
AT5G24500.1	9.36	0.17	1	8	1643	1	Tair10	15	37393	13	1	8	1	| Symbols: | unknown protein; Has 133 Blast hits to 129 proteins in 40 species: Archae - 2; Bacteria - 0; Metazoa - 60; Fungi - 5; Plants - 29; Viruses - 0; Other Eukaryotes - 37 (source: NCBI BLink). | chr5:8367468-8368715 REVERSE LENGTH=334	0.12
AT1G60560.1	8.24	0.14	1	10	1644	1	Tair10	15	80926	17	1	10	1	| Symbols: | SWIM zinc finger family protein | chr1:22308791-22311277 REVERSE LENGTH=703	0.05
AT2G27040.1	9.05	0.19	1	18	1645	1	Tair10	15	102776	30	1	18	1	| Symbols: AGO4, OCP11 | Argonaute family protein | chr2:11536795-11541503 REVERSE LENGTH=924	0.04
AT5G65240.1	5.25	0.22	1	11	1646	1	Tair10	15	67676	15	1	11	1	| Symbols: | Leucine-rich repeat protein kinase family protein | chr5:26074980-26077650 REVERSE LENGTH=607	0.07
AT4G39150.1	6.99	0.27	1	9	1647	1	Tair10	14	38438	14	1	9	1	| Symbols: | DNAJ heat shock N-terminal domain-containing protein | chr4:18233651-18235740 REVERSE LENGTH=345	0.12
AT3G11420.1	9.14	0.22	1	11	1648	1	Tair10	14	58003	18	1	11	1	| Symbols: | Protein of unknown function (DUF604) | chr3:3591834-3594323 FORWARD LENGTH=505	0.08
AT3G02740.1	5.7	0.19	1	8	1649	1	Tair10	14	52775	10	1	8	1	| Symbols: | Eukaryotic aspartyl protease family protein | chr3:590561-593089 FORWARD LENGTH=488	0.09
AT3G63070.1	5.53	0.13	1	17	1650	1	Tair10	14	149226	28	1	17	1	| Symbols: | Tudor/PWWP/MBT domain-containing protein | chr3:23302667-23309575 FORWARD LENGTH=1347	0.03
AT5G25540.1	4.37	0.25	1	4	1651	1	Tair10	14	19335	4	1	4	1	| Symbols: CID6 | CTC-interacting domain 6 | chr5:8891770-8892362 REVERSE LENGTH=175	0.25
AT3G45190.1	4.44	0.26	1	16	1652	1	Tair10	14	87585	30	1	16	1	| Symbols: | SIT4 phosphatase-associated family protein | chr3:16541994-16548161 REVERSE LENGTH=789	0.05
AT3G05330.1	11.7	0.38	1	20	1653	1	Tair10	14	49494	48	1	20	1	| Symbols: ATN, ATTAN | cyclin family | chr3:1519162-1521159 REVERSE LENGTH=444	0.09
AT2G40116.1	5.85	0.13	1	10	1654	1	Tair10	14	69994	15	1	10	1	| Symbols: | Phosphoinositide-specific phospholipase C family protein | chr2:16751782-16754311 FORWARD LENGTH=613	0.06
AT5G03070.1	5.67	0.33	1	13	1655	1	Tair10	14	56648	15	1	13	1	| Symbols: IMPA-9 | importin alpha isoform 9 | chr5:718468-721395 REVERSE LENGTH=519	0.08
AT3G10300.1	7.05	0.06	1	2	1656	1	Tair10	14	23535	4	1	2	1	| Symbols: | Calcium-binding EF-hand family protein | chr3:3186436-3187134 FORWARD LENGTH=232	0.2
AT5G26310.1	5.56	0.19	1	6	1657	1	Tair10	14	52870	10	1	6	1	| Symbols: UGT72E3 | UDP-Glycosyltransferase superfamily protein | chr5:9234739-9236184 FORWARD LENGTH=481	0.09
AT1G14030.1	5.02	0.15	1	7	1658	1	Tair10	13	54578	10	1	7	1	| Symbols: | Rubisco methyltransferase family protein | chr1:4805493-4807440 REVERSE LENGTH=482	0.08
AT4G28000.1	5.45	0.29	1	23	1659	1	Tair10	13	92359	33	1	23	1	| Symbols: | P-loop containing nucleoside triphosphate hydrolases superfamily protein | chr4:13925456-13929280 FORWARD LENGTH=830	0.05
AT5G48230.2	6.46	0.33	1	9	1660	1	Tair10	13	41385	14	1	9	1	| Symbols: EMB1276, ACAT2 | acetoacetyl-CoA thiolase 2 | chr5:19552570-19555122 REVERSE LENGTH=403	0.11

### Sheet: High (rep1)
Highly enriched ribosomal extract - MS data for first replicate. For each protein Mascot protein ID report information is provided, including and underlined : number of significant peptides identified with unique sequences, Mascot identification score and protein description.
Accession	pI	Sequence coverage	Num. of significant unique sequences	Num. of unique sequences	Family	Member	Database	Score	Mass	Num. of matches	Num. of significant matches	Num. of sequences	Num. of significant sequences	Description	emPAI
AT3G09630.1	10.34	0.58	8	11	1	1	Tair10	10714	44674	457	359	27	19	| Symbols: | Ribosomal protein L4/L1 family | chr3:2953813-2955444 FORWARD LENGTH=406	9.16
AT5G02870.1	10.31	0.58	7	9	1	2	Tair10	8112	44694	363	287	25	18	| Symbols: | Ribosomal protein L4/L1 family | chr5:657830-659526 FORWARD LENGTH=407	8.17
AT3G11250.1	5.07	0.69	4	5	2	1	Tair10	9039	34369	224	183	15	9	| Symbols: | Ribosomal protein L10 family protein | chr3:3521453-3522826 FORWARD LENGTH=323	2.49
AT3G09200.1	5	0.77	4	6	2	2	Tair10	7763	34112	255	205	16	9	| Symbols: | Ribosomal protein L10 family protein | chr3:2823364-2825020 REVERSE LENGTH=320	2.53
AT2G40010.1	5.19	0.28	1	2	2	3	Tair10	784	33646	77	43	8	5	| Symbols: | Ribosomal protein L10 family protein | chr2:16708578-16710448 REVERSE LENGTH=317	1.15
AT5G39740.1	9.18	0.66	3	3	3	1	Tair10	8080	34416	274	244	20	16	| Symbols: OLI7, RPL5B | ribosomal protein L5 B | chr5:15903365-15905185 FORWARD LENGTH=301	7.35
AT3G25520.1	9.32	0.69	3	4	3	2	Tair10	7678	34337	267	232	21	16	| Symbols: ATL5, PGY3, OLI5, RPL5A | ribosomal protein L5 | chr3:9269573-9271327 REVERSE LENGTH=301	6.42
AT3G53870.1	9.57	0.76	3	4	4	1	Tair10	7105	27332	306	248	20	16	| Symbols: | Ribosomal protein S3 family protein | chr3:19951547-19952782 FORWARD LENGTH=249	18.65
AT5G35530.1	9.57	0.68	5	6	4	2	Tair10	7041	27441	311	250	21	16	| Symbols: | Ribosomal protein S3 family protein | chr5:13710355-13712192 REVERSE LENGTH=248	21.71
AT2G31610.1	9.57	0.82	2	4	4	3	Tair10	6854	27502	292	235	22	16	| Symbols: | Ribosomal protein S3 family protein | chr2:13450384-13451669 FORWARD LENGTH=250	18.2
AT1G74050.1	10.18	0.64	8	9	5	1	Tair10	6785	26091	306	243	20	17	| Symbols: | Ribosomal protein L6 family protein | chr1:27847256-27848680 REVERSE LENGTH=233	15.24
AT1G18540.1	10.09	0.65	5	8	5	2	Tair10	3205	26136	178	130	19	14	| Symbols: | Ribosomal protein L6 family protein | chr1:6377448-6378548 REVERSE LENGTH=233	8.93
AT2G27710.1	4.67	0.58	3	3	6	1	Tair10	6131	11437	172	160	6	5	| Symbols: | 60S acidic ribosomal protein family | chr2:11816929-11817670 FORWARD LENGTH=115	5.22
AT2G27720.1	4.59	0.9	7	7	6	2	Tair10	5798	11445	143	128	10	9	| Symbols: | 60S acidic ribosomal protein family | chr2:11818696-11819370 FORWARD LENGTH=115	25.81
AT5G27850.1	10.96	0.52	3	3	7	1	Tair10	6012	20954	239	196	14	10	| Symbols: | Ribosomal protein L18e/L15 superfamily protein | chr5:9873169-9874297 FORWARD LENGTH=187	10.42
AT3G05590.1	10.97	0.48	1	1	7	2	Tair10	5609	20913	229	181	12	8	| Symbols: RPL18 | ribosomal protein L18 | chr3:1621511-1622775 FORWARD LENGTH=187	6.69
AT1G43170.1	10.18	0.71	1	3	8	1	Tair10	5928	44531	418	298	32	22	| Symbols: ARP1, emb2207, RPL3A, RP1 | ribosomal protein 1 | chr1:16266992-16268631 FORWARD LENGTH=389	12.66
AT1G43170.4	10.14	0.75	1	2	8	2	Tair10	5293	35042	393	275	29	20	| Symbols: ARP1, RPL3A, RP1 | ribosomal protein 1 | chr1:16267519-16268631 FORWARD LENGTH=306	20.39
AT1G61580.1	10.13	0.55	2	18	8	3	Tair10	2145	44518	151	106	27	9	| Symbols: RPL3B, ARP2 | R-protein L3 B | chr1:22720833-22722402 REVERSE LENGTH=390	1.63
AT3G11940.1	9.66	0.69	11	17	9	1	Tair10	5524	22907	207	166	17	11	| Symbols: ATRPS5A, AML1, RPS5A | ribosomal protein 5A | chr3:3778175-3779354 REVERSE LENGTH=207	8.38
AT2G41840.1	10.3	0.61	6	6	10	1	Tair10	5518	30859	336	248	19	15	| Symbols: | Ribosomal protein S5 family protein | chr2:17460016-17461398 REVERSE LENGTH=285	9.62
AT1G58380.1	10.26	0.59	3	6	10	2	Tair10	4074	30722	241	175	18	12	| Symbols: XW6 | Ribosomal protein S5 family protein | chr1:21689115-21690085 FORWARD LENGTH=284	4.33
AT3G57490.1	10.19	0.7	7	13	10	3	Tair10	2203	30097	180	110	24	14	| Symbols: | Ribosomal protein S5 family protein | chr3:21279824-21280887 REVERSE LENGTH=276	6.35
AT3G04840.1	9.78	0.69	7	9	11	1	Tair10	5356	29832	264	215	20	16	| Symbols: | Ribosomal protein S3Ae | chr3:1329751-1331418 FORWARD LENGTH=262	16.66
AT4G34670.1	9.75	0.68	8	8	11	2	Tair10	4672	29785	258	181	19	17	| Symbols: | Ribosomal protein S3Ae | chr4:16548724-16550222 FORWARD LENGTH=262	16.85
AT1G04270.1	10.34	0.72	2	2	12	1	Tair10	4974	17118	202	157	10	5	| Symbols: RPS15 | cytosolic ribosomal protein S15 | chr1:1141852-1142960 REVERSE LENGTH=152	6.26
AT5G09510.1	10.34	0.72	2	2	12	2	Tair10	4776	17061	197	151	10	5	| Symbols: | Ribosomal protein S19 family protein | chr5:2955698-2956554 REVERSE LENGTH=152	6.26
AT1G33850.1	11.29	0.4	1	2	12	3	Tair10	72	8134	18	5	3	2	| Symbols: | Ribosomal protein S19 family protein | chr1:12287913-12288210 REVERSE LENGTH=70	1.76
AT5G09490.1	10.12	0.36	1	4	12	4	Tair10	57	17129	24	5	5	2	| Symbols: | Ribosomal protein S19 family protein | chr5:2952378-2953183 REVERSE LENGTH=152	0.64
AT1G48830.1	9.8	0.65	8	11	13	1	Tair10	4763	21909	169	140	11	8	| Symbols: | Ribosomal protein S7e family protein | chr1:18059854-18060935 REVERSE LENGTH=191	3.75
AT1G22780.1	10.54	0.59	7	11	14	1	Tair10	4745	17534	207	156	11	7	| Symbols: PFL, RPS18A, PFL1 | Ribosomal protein S13/S18 family | chr1:8067990-8069163 FORWARD LENGTH=152	7.8
AT1G33120.1	9.48	0.71	10	12	15	1	Tair10	4713	22004	197	163	17	15	| Symbols: | Ribosomal protein L6 family | chr1:12010986-12012223 FORWARD LENGTH=194	31.81
AT4G10450.1	9.52	0.61	7	8	15	2	Tair10	1122	21960	65	45	13	12	| Symbols: | Ribosomal protein L6 family | chr4:6463201-6464458 REVERSE LENGTH=194	11.44
AT1G04480.1	10.48	0.74	8	14	16	1	Tair10	4558	15017	159	139	14	8	| Symbols: | Ribosomal protein L14p/L23e family protein | chr1:1216110-1217257 FORWARD LENGTH=140	15.7
AT1G72370.1	5.05	0.51	6	9	17	1	Tair10	4396	32271	207	170	13	10	| Symbols: P40, AP40, RP40, RPSAA | 40s ribosomal protein SA | chr1:27243148-27244842 REVERSE LENGTH=298	5.43
AT3G04770.1	9.67	0.57	6	14	17	2	Tair10	1972	37276	125	89	18	10	| Symbols: RPSAb | 40s ribosomal protein SA B | chr3:1309465-1310846 REVERSE LENGTH=332	2.99
AT5G20290.1	10.32	0.59	7	9	18	1	Tair10	4261	24978	154	116	15	10	| Symbols: | Ribosomal protein S8e family protein | chr5:6851695-6853012 REVERSE LENGTH=222	4.53
AT5G59240.1	10.49	0.43	2	3	18	2	Tair10	620	23759	53	29	9	5	| Symbols: | Ribosomal protein S8e family protein | chr5:23902626-23903670 REVERSE LENGTH=210	1.94
AT5G10360.1	10.83	0.56	5	7	19	1	Tair10	4208	28144	223	155	16	11	| Symbols: EMB3010, RPS6B | Ribosomal protein S6e | chr5:3258734-3260142 REVERSE LENGTH=249	4.32
AT4G31700.1	10.61	0.51	5	6	19	2	Tair10	3806	28350	211	149	15	11	| Symbols: RPS6, RPS6A | ribosomal protein S6 | chr4:15346306-15347714 REVERSE LENGTH=250	4.28
AT3G53430.1	9.05	0.79	1	1	20	1	Tair10	4002	17959	132	109	13	9	| Symbols: | Ribosomal protein L11 family protein | chr3:19809895-19810395 REVERSE LENGTH=166	7.35
AT2G37190.1	9.05	0.79	1	1	20	2	Tair10	3859	17931	128	105	13	9	| Symbols: | Ribosomal protein L11 family protein | chr2:15619559-15620059 REVERSE LENGTH=166	7.35
AT5G60670.1	9.02	0.75	2	2	20	3	Tair10	3235	17832	115	85	12	8	| Symbols: | Ribosomal protein L11 family protein | chr5:24381066-24381566 REVERSE LENGTH=166	5.67
AT3G11510.1	10.6	0.58	1	1	21	1	Tair10	3755	16263	140	107	10	7	| Symbols: | Ribosomal protein S11 family protein | chr3:3623757-3624866 REVERSE LENGTH=150	12.36
AT2G36160.1	10.6	0.58	1	1	21	2	Tair10	3749	16247	137	105	10	7	| Symbols: | Ribosomal protein S11 family protein | chr2:15169925-15171159 FORWARD LENGTH=150	12.59
AT3G52580.1	10.6	0.57	2	2	21	3	Tair10	3598	16228	127	100	9	7	| Symbols: | Ribosomal protein S11 family protein | chr3:19503324-19504701 FORWARD LENGTH=150	9.47
AT2G47610.1	10.14	0.54	2	2	22	1	Tair10	3722	29111	218	172	16	13	| Symbols: | Ribosomal protein L7Ae/L30e/S12e/Gadd45 family protein | chr2:19529854-19531401 FORWARD LENGTH=257	6.87
AT3G62870.1	10.15	0.54	2	2	22	2	Tair10	3648	29016	219	170	16	13	| Symbols: | Ribosomal protein L7Ae/L30e/S12e/Gadd45 family protein | chr3:23242862-23244273 REVERSE LENGTH=256	6.93
AT2G27530.1	9.89	0.6	4	5	23	1	Tair10	3669	24409	153	121	13	11	| Symbols: PGY1 | Ribosomal protein L1p/L10e family | chr2:11763443-11764570 REVERSE LENGTH=216	8.72
AT1G08360.1	9.89	0.61	3	3	23	2	Tair10	3415	24453	149	108	13	11	| Symbols: | Ribosomal protein L1p/L10e family | chr1:2636231-2637694 FORWARD LENGTH=216	8.72
AT5G22440.1	9.84	0.68	4	7	23	3	Tair10	3226	24516	123	95	16	11	| Symbols: | Ribosomal protein L1p/L10e family | chr5:7435328-7436486 REVERSE LENGTH=217	8.62
AT2G34480.1	10.49	0.57	3	4	24	1	Tair10	3651	21293	206	123	13	11	| Symbols: | Ribosomal protein L18ae/LX family protein | chr2:14532916-14534161 REVERSE LENGTH=178	12.44
AT1G29965.1	10.44	0.6	2	4	24	2	Tair10	2630	21270	167	87	14	10	| Symbols: | Ribosomal protein L18ae/LX family protein | chr1:10498458-10499373 REVERSE LENGTH=178	10
AT3G14600.1	10.35	0.55	4	5	24	3	Tair10	1286	21295	86	55	12	10	| Symbols: | Ribosomal protein L18ae/LX family protein | chr3:4910773-4911933 FORWARD LENGTH=178	8.01
AT2G18020.1	10.91	0.49	1	2	25	1	Tair10	3636	27842	250	170	16	10	| Symbols: EMB2296 | Ribosomal protein L2 family | chr2:7837151-7838160 FORWARD LENGTH=258	4.42
AT4G36130.1	10.83	0.6	3	5	25	2	Tair10	3337	27931	243	159	19	12	| Symbols: | Ribosomal protein L2 family | chr4:17097613-17098656 FORWARD LENGTH=258	6.32
AT1G27400.1	10.12	0.65	1	3	26	1	Tair10	3535	19885	240	182	12	7	| Symbols: | Ribosomal protein L22p/L17e family protein | chr1:9515230-9516725 FORWARD LENGTH=176	3.47
AT1G67430.1	10.12	0.62	1	2	26	2	Tair10	3248	19842	214	167	11	7	| Symbols: | Ribosomal protein L22p/L17e family protein | chr1:25262209-25263627 FORWARD LENGTH=175	3.47
AT1G66580.1	10.57	0.58	2	3	27	1	Tair10	3435	24913	204	160	15	9	| Symbols: SAG24, RPL10C | senescence associated gene 24 | chr1:24839208-24840439 FORWARD LENGTH=221	5.62
AT1G14320.1	10.5	0.59	3	3	27	2	Tair10	3037	24901	196	148	16	11	| Symbols: SAC52, RPL10, RPL10A | Ribosomal protein L16p/L10e family protein | chr1:4888270-4889408 FORWARD LENGTH=220	8.34
AT1G26910.1	10.45	0.53	1	2	27	3	Tair10	2829	24893	177	136	15	9	| Symbols: RPL10B | Ribosomal protein L16p/L10e family protein | chr1:9321709-9322813 FORWARD LENGTH=221	5.62
AT2G19730.1	10.58	0.59	6	7	28	1	Tair10	3421	15886	159	120	10	7	| Symbols: | Ribosomal L28e protein family | chr2:8511752-8512995 FORWARD LENGTH=143	5.45
AT4G29410.1	11.04	0.67	6	9	28	2	Tair10	1034	15901	56	39	12	7	| Symbols: | Ribosomal L28e protein family | chr4:14468439-14469964 REVERSE LENGTH=143	5.45
AT3G28500.1	4.6	0.83	7	10	29	1	Tair10	3179	11728	90	77	10	7	| Symbols: | 60S acidic ribosomal protein family | chr3:10682204-10682551 FORWARD LENGTH=115	16.18
AT5G58420.1	10.22	0.56	1	1	30	1	Tair10	3170	29797	230	160	14	14	| Symbols: | Ribosomal protein S4 (RPS4A) family protein | chr5:23619599-23620896 FORWARD LENGTH=262	10.58
AT2G17360.1	10.18	0.56	1	1	30	2	Tair10	3138	29784	239	165	14	14	| Symbols: | Ribosomal protein S4 (RPS4A) family protein | chr2:7546598-7548138 FORWARD LENGTH=261	10.58
AT3G49910.1	10.79	0.47	8	9	31	1	Tair10	3139	16934	140	110	10	9	| Symbols: | Translation protein SH3-like family protein | chr3:18504311-18504751 FORWARD LENGTH=146	11.1
AT5G67510.1	11.13	0.38	4	7	31	2	Tair10	357	16780	37	23	8	5	| Symbols: | Translation protein SH3-like family protein | chr5:26937970-26938410 REVERSE LENGTH=146	2.54
AT5G16130.1	9.75	0.63	6	9	32	1	Tair10	3068	22047	164	118	12	9	| Symbols: | Ribosomal protein S7e family protein | chr5:5268984-5269912 FORWARD LENGTH=190	9.13
AT3G02560.1	9.78	0.7	7	12	32	2	Tair10	1963	22182	123	86	15	10	| Symbols: | Ribosomal protein S7e family protein | chr3:542341-543168 FORWARD LENGTH=191	11.14
AT5G02960.1	10.37	0.52	4	6	33	1	Tair10	2963	15726	126	108	6	4	| Symbols: | Ribosomal protein S12/S23 family protein | chr5:693280-694396 REVERSE LENGTH=142	1.92
AT2G09990.1	10.21	0.76	6	10	34	1	Tair10	2436	16621	194	128	15	8	| Symbols: | Ribosomal protein S5 domain 2-like superfamily protein | chr2:3781442-3781882 FORWARD LENGTH=146	15.38
AT3G04230.1	10.19	0.69	5	11	34	2	Tair10	1722	16576	109	83	16	7	| Symbols: | Ribosomal protein S5 domain 2-like superfamily protein | chr3:1113169-1113609 REVERSE LENGTH=146	5
AT1G02780.1	11.35	0.36	2	2	35	1	Tair10	2719	24591	162	126	7	5	| Symbols: emb2386 | Ribosomal protein L19e family protein | chr1:608120-609391 REVERSE LENGTH=214	3
AT4G02230.1	11.39	0.34	4	4	35	2	Tair10	1792	24186	118	92	7	6	| Symbols: | Ribosomal protein L19e family protein | chr4:979391-980640 REVERSE LENGTH=208	3.1
AT3G16780.1	11.25	0.4	4	5	35	3	Tair10	1689	24314	113	79	9	6	| Symbols: | Ribosomal protein L19e family protein | chr3:5708982-5710249 FORWARD LENGTH=209	3.86
AT1G18080.1	7.62	0.77	14	18	36	1	Tair10	2652	35725	134	93	23	16	| Symbols: ATARCA, RACK1A_AT, RACK1A | Transducin/WD40 repeat-like superfamily protein | chr1:6222325-6223901 FORWARD LENGTH=327	6.72
AT1G48630.1	6.66	0.78	5	9	36	2	Tair10	2164	35778	102	69	23	13	| Symbols: RACK1B_AT | receptor for activated C kinase 1B | chr1:17981977-17983268 REVERSE LENGTH=326	4.39
AT3G18130.1	6.66	0.7	5	9	36	3	Tair10	1472	35805	89	56	22	13	| Symbols: RACK1C_AT | receptor for activated C kinase 1C | chr3:6211109-6212371 REVERSE LENGTH=326	3.75
AT4G27090.1	10.03	0.57	3	6	37	1	Tair10	2469	15496	154	95	10	6	| Symbols: | Ribosomal protein L14 | chr4:13594104-13595187 REVERSE LENGTH=134	7.8
AT2G20450.1	10.12	0.6	3	6	37	2	Tair10	2141	15497	140	81	10	6	| Symbols: | Ribosomal protein L14 | chr2:8813923-8815071 FORWARD LENGTH=134	7.8
AT1G07770.1	9.9	0.8	2	3	38	1	Tair10	2283	14795	144	105	13	10	| Symbols: RPS15A | ribosomal protein S15A | chr1:2408413-2409065 REVERSE LENGTH=130	22.15
AT3G46040.1	9.94	0.79	1	2	38	2	Tair10	655	14765	94	50	12	9	| Symbols: RPS15AD | ribosomal protein S15A D | chr3:16914891-16915529 FORWARD LENGTH=130	12.08
AT4G29430.1	9.83	0.62	3	6	38	3	Tair10	159	14907	13	6	6	3	| Symbols: rps15ae | ribosomal protein S15A E | chr4:14472440-14473383 FORWARD LENGTH=129	1.34
AT5G04800.1	10.04	0.78	2	3	39	1	Tair10	2184	16009	135	92	14	9	| Symbols: | Ribosomal S17 family protein | chr5:1389217-1389642 FORWARD LENGTH=141	39.55
AT2G04390.1	10.04	0.76	2	2	39	2	Tair10	1497	16037	116	73	13	9	| Symbols: | Ribosomal S17 family protein | chr2:1527911-1528336 FORWARD LENGTH=141	30.13
AT3G10610.1	10.04	0.77	1	1	39	3	Tair10	1370	16026	102	66	12	8	| Symbols: | Ribosomal S17 family protein | chr3:3319459-3319881 FORWARD LENGTH=140	17.34
AT4G39200.1	10.7	0.73	1	2	40	1	Tair10	2172	12046	109	75	9	6	| Symbols: | Ribosomal protein S25 family protein | chr4:18257464-18258464 FORWARD LENGTH=108	14.94
AT2G21580.1	10.7	0.71	1	2	40	2	Tair10	2066	12062	115	72	8	5	| Symbols: | Ribosomal protein S25 family protein | chr2:9236629-9237510 FORWARD LENGTH=108	6.98
AT4G34555.1	10.7	0.71	1	2	40	3	Tair10	1581	12011	91	54	8	6	| Symbols: | Ribosomal protein S25 family protein | chr4:16504381-16505339 REVERSE LENGTH=108	10.52
AT2G44120.2	9.87	0.64	4	9	41	1	Tair10	2144	28502	209	123	23	15	| Symbols: | Ribosomal protein L30/L7 family protein | chr2:18249227-18250417 REVERSE LENGTH=247	10.05
AT2G01250.1	9.93	0.59	8	9	41	2	Tair10	2002	28153	176	112	19	16	| Symbols: | Ribosomal protein L30/L7 family protein | chr2:132943-134264 REVERSE LENGTH=242	10.36
AT3G13580.1	9.95	0.52	4	8	41	3	Tair10	1496	28415	190	102	19	13	| Symbols: | Ribosomal protein L30/L7 family protein | chr3:4433809-4435109 FORWARD LENGTH=244	6.1
AT5G47700.1	4.3	0.67	4	4	42	1	Tair10	2127	11240	119	76	5	5	| Symbols: | 60S acidic ribosomal protein family | chr5:19328019-19328724 REVERSE LENGTH=113	12.55
AT4G00810.1	4.26	0.96	4	7	42	2	Tair10	1737	11300	68	51	8	5	| Symbols: | 60S acidic ribosomal protein family | chr4:346179-346957 REVERSE LENGTH=113	18.12
AT1G01100.1	4.3	0.66	3	3	42	3	Tair10	1640	11154	61	53	4	4	| Symbols: | 60S acidic ribosomal protein family | chr1:50284-50954 REVERSE LENGTH=112	8.54
AT1G50920.1	9.62	0.57	26	37	43	1	Tair10	2097	76800	103	67	37	26	| Symbols: | Nucleolar GTP-binding protein | chr1:18870555-18872570 FORWARD LENGTH=671	4.13
AT3G05560.1	9.57	0.63	2	3	44	1	Tair10	2069	14009	106	79	7	5	| Symbols: | Ribosomal L22e protein family | chr3:1614641-1615204 FORWARD LENGTH=124	5.08
AT5G27770.1	9.57	0.55	2	2	44	2	Tair10	1934	14038	104	81	6	5	| Symbols: | Ribosomal L22e protein family | chr5:9836166-9837113 FORWARD LENGTH=124	5.08
AT5G40040.1	4.52	0.81	8	9	45	1	Tair10	1909	11752	62	47	9	8	| Symbols: | 60S acidic ribosomal protein family | chr5:16029913-16030257 REVERSE LENGTH=114	23.51
AT4G16720.1	11.44	0.64	9	14	46	1	Tair10	1861	24224	176	107	14	9	| Symbols: | Ribosomal protein L23/L15e family protein | chr4:9400156-9401315 REVERSE LENGTH=204	3.9
AT3G24830.1	10.35	0.69	6	9	47	1	Tair10	1852	23444	136	88	19	10	| Symbols: | Ribosomal protein L13 family protein | chr3:9064613-9065871 FORWARD LENGTH=206	6.42
AT3G07110.1	10.41	0.67	3	8	47	2	Tair10	1496	23451	89	57	19	9	| Symbols: | Ribosomal protein L13 family protein | chr3:2252092-2253332 FORWARD LENGTH=206	5.19
AT5G48760.1	10.39	0.65	5	6	47	3	Tair10	1309	23575	102	54	16	9	| Symbols: | Ribosomal protein L13 family protein | chr5:19771315-19772686 REVERSE LENGTH=206	5.13
AT4G13170.1	10.39	0.69	2	6	47	4	Tair10	1252	23614	99	47	18	8	| Symbols: | Ribosomal protein L13 family protein | chr4:7655133-7656542 REVERSE LENGTH=206	4.08
AT1G41880.1	10.68	0.59	2	4	48	1	Tair10	1837	12791	124	94	7	5	| Symbols: | Ribosomal protein L35Ae family protein | chr1:15651585-15652427 REVERSE LENGTH=111	6.19
AT1G74270.1	10.68	0.62	1	1	48	2	Tair10	1781	12908	131	97	7	5	| Symbols: | Ribosomal protein L35Ae family protein | chr1:27928415-27929466 REVERSE LENGTH=112	6.07
AT1G07070.1	10.68	0.62	1	1	48	3	Tair10	1360	12840	114	85	7	5	| Symbols: | Ribosomal protein L35Ae family protein | chr1:2168652-2169703 FORWARD LENGTH=112	6.07
AT2G47110.1	9.83	0.55	3	3	49	1	Tair10	1815	17801	61	48	9	7	| Symbols: UBQ6 | ubiquitin 6 | chr2:19344701-19345174 FORWARD LENGTH=157	7.57
AT1G23410.1	9.77	0.5	1	2	49	2	Tair10	403	17660	38	23	8	5	| Symbols: | Ribosomal protein S27a / Ubiquitin family protein | chr1:8314940-8315410 FORWARD LENGTH=156	2.32
AT3G49010.1	11.02	0.45	5	6	50	1	Tair10	1683	23752	109	54	9	8	| Symbols: ATBBC1, BBC1, RSU2 | breast basic conserved 1 | chr3:18166971-18168047 REVERSE LENGTH=206	4.04
AT5G23900.1	11	0.3	3	4	50	2	Tair10	480	23471	49	25	7	6	| Symbols: | Ribosomal protein L13e family protein | chr5:8064176-8065081 REVERSE LENGTH=206	1.98
AT4G18100.1	10.89	0.6	3	3	51	1	Tair10	1636	15493	104	57	9	7	| Symbols: | Ribosomal protein L32e | chr4:10035715-10036475 REVERSE LENGTH=133	10.54
AT5G46430.1	10.78	0.6	3	3	51	2	Tair10	1537	15465	94	51	9	7	| Symbols: | Ribosomal protein L32e | chr5:18833429-18834409 FORWARD LENGTH=133	10.74
AT3G02080.1	10.09	0.69	2	2	52	1	Tair10	1616	15818	134	71	11	8	| Symbols: | Ribosomal protein S19e family protein | chr3:364138-365161 REVERSE LENGTH=143	9.98
AT5G61170.1	10.22	0.71	3	3	52	2	Tair10	1242	15687	123	58	11	8	| Symbols: | Ribosomal protein S19e family protein | chr5:24611158-24612202 FORWARD LENGTH=143	10.35
AT5G15520.1	10.14	0.71	1	1	52	3	Tair10	1037	15807	122	60	12	8	| Symbols: | Ribosomal protein S19e family protein | chr5:5037242-5038136 REVERSE LENGTH=143	7.54
AT3G12580.1	5.14	0.49	6	13	53	1	Tair10	1590	71057	80	49	28	17	| Symbols: HSP70, ATHSP70 | heat shock protein 70 | chr3:3991487-3993689 REVERSE LENGTH=650	1.82
AT3G09440.1	4.97	0.59	6	17	53	2	Tair10	1422	71103	79	45	34	18	| Symbols: | Heat shock protein 70 (Hsp 70) family protein | chr3:2903434-2905632 REVERSE LENGTH=649	1.99
AT5G02500.1	5.03	0.56	5	10	53	3	Tair10	1401	71313	81	44	30	19	| Symbols: HSC70-1, HSP70-1, AT-HSC70-1, HSC70 | heat shock cognate protein 70-1 | chr5:554055-556334 REVERSE LENGTH=651	2.17
AT5G02490.1	5.03	0.41	1	4	53	4	Tair10	1202	71342	73	38	21	13	| Symbols: | Heat shock protein 70 (Hsp 70) family protein | chr5:550296-552565 REVERSE LENGTH=653	1.2
AT1G56410.1	5.22	0.42	1	7	53	5	Tair10	1134	68314	61	35	19	11	| Symbols: ERD2, HSP70T-1 | heat shock protein 70 (Hsp 70) family protein | chr1:21117147-21119241 FORWARD LENGTH=617	1.01
AT1G16030.1	5.3	0.24	1	8	53	6	Tair10	459	70870	25	13	11	4	| Symbols: Hsp70b | heat shock protein 70B | chr1:5502386-5504326 REVERSE LENGTH=646	0.28
AT1G15930.1	5.38	0.89	5	7	54	1	Tair10	1565	15367	81	62	12	8	| Symbols: | Ribosomal protein L7Ae/L30e/S12e/Gadd45 family protein | chr1:5471702-5472741 FORWARD LENGTH=144	8.07
AT2G32060.1	5.62	0.84	4	8	54	2	Tair10	1364	15319	88	64	13	7	| Symbols: | Ribosomal protein L7Ae/L30e/S12e/Gadd45 family protein | chr2:13639228-13640104 REVERSE LENGTH=144	5.88
AT2G40360.1	5.14	0.51	24	32	55	1	Tair10	1521	85330	112	63	32	24	| Symbols: | Transducin/WD40 repeat-like superfamily protein | chr2:16853123-16856635 REVERSE LENGTH=753	2.38
AT2G42740.1	9.94	0.53	7	9	56	1	Tair10	1476	20818	137	77	9	7	| Symbols: RPL16A | ribosomal protein large subunit 16A | chr2:17791794-17792946 FORWARD LENGTH=182	4.11
AT3G13594.1	9.89	0.28	1	2	56	2	Tair10	51	7391	35	6	2	1	| Symbols: | unknown protein; LOCATED IN: chloroplast; Has 30201 Blast hits to 17322 proteins in 780 species: Archae - 12; Bacteria - 1396; Metazoa - 17338; Fungi - 3422; Plants - 5037; Viruses - 0; Other Eukaryotes - 2996 (source: NCBI BLink). | chr3:4441076-4441270 FORWARD LENGTH=64	0.77
AT3G47370.1	9.73	0.52	1	2	57	1	Tair10	1448	13684	59	44	8	5	| Symbols: | Ribosomal protein S10p/S20e family protein | chr3:17453671-17454437 REVERSE LENGTH=122	3.67
AT3G45030.1	9.73	0.52	1	2	57	2	Tair10	1436	13870	63	47	8	5	| Symbols: | Ribosomal protein S10p/S20e family protein | chr3:16471606-16472312 REVERSE LENGTH=124	3.56
AT5G14520.1	8.77	0.5	16	30	58	1	Tair10	1387	67901	92	51	30	16	| Symbols: | pescadillo-related | chr5:4680789-4684330 REVERSE LENGTH=590	1.77
AT3G48930.1	10.56	0.63	3	4	59	1	Tair10	1386	17946	110	58	18	7	| Symbols: EMB1080 | Nucleic acid-binding, OB-fold-like protein | chr3:18141017-18142189 REVERSE LENGTH=160	5.6
AT5G23740.1	10.62	0.63	2	3	59	2	Tair10	652	17738	82	34	16	6	| Symbols: RPS11-BETA | ribosomal protein S11-beta | chr5:8008251-8009330 REVERSE LENGTH=159	4.32
AT4G30800.1	10.74	0.68	3	4	59	3	Tair10	518	17920	71	30	15	6	| Symbols: | Nucleic acid-binding, OB-fold-like protein | chr4:15001216-15002392 FORWARD LENGTH=159	3.15
AT3G22230.1	10.28	0.39	2	3	60	1	Tair10	1368	15605	85	70	7	5	| Symbols: | Ribosomal L27e protein family | chr3:7844136-7844543 REVERSE LENGTH=135	4.05
AT4G15000.1	10.26	0.55	2	5	60	2	Tair10	1197	15598	82	64	9	5	| Symbols: | Ribosomal L27e protein family | chr4:8571896-8572303 FORWARD LENGTH=135	4.05
AT2G32220.1	10.19	0.35	3	4	60	3	Tair10	210	15461	26	15	5	4	| Symbols: | Ribosomal L27e protein family | chr2:13678945-13679352 FORWARD LENGTH=135	2.93
AT2G37230.1	8.89	0.66	20	49	61	1	Tair10	1270	85650	140	48	49	20	| Symbols: | Tetratricopeptide repeat (TPR)-like superfamily protein | chr2:15637177-15639450 REVERSE LENGTH=757	1.75
AT3G18740.1	9.71	0.64	2	3	62	1	Tair10	1259	12272	50	42	8	5	| Symbols: | Ribosomal protein L7Ae/L30e/S12e/Gadd45 family protein | chr3:6453437-6453870 FORWARD LENGTH=112	6.69
AT1G77940.1	9.62	0.52	1	1	62	2	Tair10	820	12282	47	34	6	4	| Symbols: | Ribosomal protein L7Ae/L30e/S12e/Gadd45 family protein | chr1:29304116-29305288 REVERSE LENGTH=112	4.48
AT3G60770.1	10.39	0.64	1	1	63	1	Tair10	1250	17085	106	73	11	9	| Symbols: | Ribosomal protein S13/S15 | chr3:22460525-22461656 REVERSE LENGTH=151	8.3
AT4G00100.1	10.39	0.64	1	2	63	2	Tair10	1097	17074	98	66	12	9	| Symbols: ATRPS13A, RPS13, PFL2, RPS13A | ribosomal protein S13A | chr4:37172-38123 FORWARD LENGTH=151	8.3
AT4G36680.1	9.18	0.67	16	25	64	1	Tair10	1228	46518	57	40	25	16	| Symbols: | Tetratricopeptide repeat (TPR)-like superfamily protein | chr4:17292479-17293717 REVERSE LENGTH=412	3.41
AT1G25260.1	8.31	0.63	11	15	65	1	Tair10	1155	27225	57	42	15	11	| Symbols: | Ribosomal protein L10 family protein | chr1:8854163-8855766 REVERSE LENGTH=235	4.65
AT1G60770.1	8.92	0.58	18	28	66	1	Tair10	1092	55870	77	38	28	18	| Symbols: | Tetratricopeptide repeat (TPR)-like superfamily protein | chr1:22366959-22368648 REVERSE LENGTH=491	3.03
AT3G61110.1	9.05	0.88	2	4	67	1	Tair10	1069	9594	54	41	6	3	| Symbols: ARS27A, RS27A | ribosomal protein S27 | chr3:22611710-22612632 FORWARD LENGTH=86	4.68
AT5G47930.1	9.24	0.92	1	5	67	2	Tair10	564	9484	28	17	7	2	| Symbols: | Zinc-binding ribosomal protein family protein | chr5:19406423-19407329 REVERSE LENGTH=84	2.73
AT5G52650.1	9.63	0.51	3	7	68	1	Tair10	1054	19539	100	60	11	7	| Symbols: | RNA binding Plectin/S10 domain-containing protein | chr5:21355781-21357003 REVERSE LENGTH=179	4.7
AT4G25740.1	9.69	0.5	2	5	68	2	Tair10	920	19435	71	53	9	6	| Symbols: | RNA binding Plectin/S10 domain-containing protein | chr4:13107488-13108751 REVERSE LENGTH=177	2.72
AT2G47680.1	6.19	0.39	18	33	69	1	Tair10	975	115011	95	34	33	18	| Symbols: | zinc finger (CCCH type) helicase family protein | chr2:19545828-19550871 REVERSE LENGTH=1015	0.97
AT3G11130.1	5.26	0.45	3	19	70	1	Tair10	945	193122	102	40	65	32	| Symbols: | Clathrin, heavy chain | chr3:3482575-3491667 REVERSE LENGTH=1705	1.05
AT3G08530.1	5.25	0.44	3	13	70	2	Tair10	851	193148	91	41	59	32	| Symbols: | Clathrin, heavy chain | chr3:2587171-2595411 REVERSE LENGTH=1703	1.05
AT2G03820.1	5.55	0.52	16	22	71	1	Tair10	907	59256	59	41	22	16	| Symbols: | nonsense-mediated mRNA decay NMD3 family protein | chr2:1165149-1166699 REVERSE LENGTH=516	2.21
AT5G15550.1	5.52	0.43	12	16	72	1	Tair10	872	47309	58	39	16	12	| Symbols: | Transducin/WD40 repeat-like superfamily protein | chr5:5059051-5062003 REVERSE LENGTH=433	1.99
AT2G42710.1	9.54	0.59	11	24	73	1	Tair10	842	45752	63	28	24	11	| Symbols: | Ribosomal protein L1p/L10e family | chr2:17782352-17784830 FORWARD LENGTH=415	1.82
AT2G39390.1	10.92	0.36	1	1	74	1	Tair10	838	14222	90	71	6	6	| Symbols: | Ribosomal L29 family protein | chr2:16450803-16451762 REVERSE LENGTH=123	6.96
AT3G09500.1	10.92	0.37	2	2	74	2	Tair10	808	14276	84	63	7	7	| Symbols: | Ribosomal L29 family protein | chr3:2917047-2917895 FORWARD LENGTH=123	9.52
AT5G02610.1	10.92	0.37	1	3	74	3	Tair10	750	14322	64	48	7	5	| Symbols: | Ribosomal L29 family protein | chr5:587611-588547 FORWARD LENGTH=123	3.35
AT3G55170.1	10.92	0.38	3	4	74	4	Tair10	738	14168	61	51	7	6	| Symbols: | Ribosomal L29 family protein | chr3:20453136-20454293 REVERSE LENGTH=123	6.96
AT5G28060.1	10.53	0.41	2	3	75	1	Tair10	834	15410	44	32	8	5	| Symbols: | Ribosomal protein S24e family protein | chr5:10069791-10070792 REVERSE LENGTH=133	2.93
AT3G04920.1	10.7	0.41	2	2	75	2	Tair10	820	15363	45	34	7	5	| Symbols: | Ribosomal protein S24e family protein | chr3:1360989-1362065 FORWARD LENGTH=133	2.97
AT5G15200.1	10.17	0.57	5	6	76	1	Tair10	811	23022	105	71	12	11	| Symbols: | Ribosomal protein S4 | chr5:4935124-4936334 REVERSE LENGTH=198	8.28
AT5G39850.1	10.34	0.51	1	4	76	2	Tair10	639	23146	77	56	10	7	| Symbols: | Ribosomal protein S4 | chr5:15950053-15951171 FORWARD LENGTH=197	3.36
AT2G43030.1	10.43	0.63	11	17	77	1	Tair10	782	29345	58	28	17	11	| Symbols: | Ribosomal protein L3 family protein | chr2:17894898-17895713 FORWARD LENGTH=271	4
AT1G09590.1	10.46	0.75	7	14	78	1	Tair10	774	18641	64	44	14	7	| Symbols: | Translation protein SH3-like family protein | chr1:3106549-3107606 FORWARD LENGTH=164	5.18
AT5G57290.1	4.45	0.43	4	6	79	1	Tair10	751	11856	26	21	6	4	| Symbols: | 60S acidic ribosomal protein family | chr5:23207049-23207835 REVERSE LENGTH=120	3.09
AT3G55280.1	10.23	0.51	5	10	80	1	Tair10	732	17385	37	26	10	5	| Symbols: RPL23AB | ribosomal protein L23AB | chr3:20500667-20501519 FORWARD LENGTH=154	2.37
AT5G02450.1	11.57	0.34	2	3	81	1	Tair10	715	12182	70	42	6	4	| Symbols: | Ribosomal protein L36e family protein | chr5:533501-534394 FORWARD LENGTH=108	4.56
AT2G37600.1	11.74	0.49	3	6	81	2	Tair10	482	12728	50	26	9	5	| Symbols: | Ribosomal protein L36e family protein | chr2:15774410-15775203 REVERSE LENGTH=113	8.98
AT3G44890.1	9.68	0.49	9	11	82	1	Tair10	697	22120	41	29	11	9	| Symbols: RPL9 | ribosomal protein L9 | chr3:16386505-16387963 FORWARD LENGTH=197	4.68
AT4G05400.1	9.46	0.6	10	17	83	1	Tair10	687	27610	40	26	17	10	| Symbols: | copper ion binding | chr4:2741256-2742008 FORWARD LENGTH=250	3.71
AT5G66860.1	9.41	0.69	9	19	84	1	Tair10	678	27320	53	24	19	9	| Symbols: | Ribosomal protein L25/Gln-tRNA synthetase, anti-codon-binding domain | chr5:26701233-26702531 REVERSE LENGTH=249	3.1
AT5G30510.1	5.13	0.48	12	23	85	1	Tair10	674	45082	57	29	23	12	| Symbols: RPS1, ARRPS1 | ribosomal protein S1 | chr5:11619262-11621223 REVERSE LENGTH=416	2.15
AT3G55620.1	4.63	0.39	6	6	86	1	Tair10	674	26465	18	16	6	6	| Symbols: emb1624 | Translation initiation factor IF6 | chr3:20634581-20636312 FORWARD LENGTH=245	1.64
AT3G60245.1	10.24	0.61	5	8	87	1	Tair10	654	10234	46	30	8	5	| Symbols: | Zinc-binding ribosomal protein family protein | chr3:22268803-22269750 FORWARD LENGTH=92	10.5
AT5G56710.1	9.95	0.45	4	5	88	1	Tair10	635	13795	25	17	5	4	| Symbols: | Ribosomal protein L31e family protein | chr5:22944003-22944767 REVERSE LENGTH=119	2.4
AT3G63490.1	9.3	0.55	11	17	89	1	Tair10	624	37609	55	31	17	11	| Symbols: | Ribosomal protein L1p/L10e family | chr3:23444269-23446020 FORWARD LENGTH=346	2.52
ATCG00810.1	9.7	0.44	3	6	90	1	Tair10	620	18575	20	14	6	3	| Symbols: RPL22 | ribosomal protein L22 | chrC:83467-83949 REVERSE LENGTH=160	0.99
AT1G62850.2	10.04	0.6	6	14	91	1	Tair10	617	26056	35	22	14	6	| Symbols: | Class I peptide chain release factor | chr1:23272608-23274211 REVERSE LENGTH=236	1.67
AT5G55140.1	10.59	0.8	6	10	92	1	Tair10	613	12351	37	25	10	6	| Symbols: | ribosomal protein L30 family protein | chr5:22381370-22381787 FORWARD LENGTH=109	9.81
AT4G33070.1	5.7	0.36	7	13	93	1	Tair10	611	66170	31	20	16	9	| Symbols: | Thiamine pyrophosphate dependent pyruvate decarboxylase family protein | chr4:15952519-15954676 REVERSE LENGTH=607	0.8
AT5G54960.1	5.63	0.4	5	13	93	2	Tair10	484	65776	31	15	16	7	| Symbols: PDC2 | pyruvate decarboxylase-2 | chr5:22310858-22312681 REVERSE LENGTH=607	0.58
AT5G41520.1	9.72	0.58	6	9	94	1	Tair10	588	19721	40	26	9	6	| Symbols: | RNA binding Plectin/S10 domain-containing protein | chr5:16609377-16610583 REVERSE LENGTH=180	2.64
AT5G60960.1	9.41	0.45	11	30	95	1	Tair10	585	59105	74	21	30	11	| Symbols: | Pentatricopeptide repeat (PPR) superfamily protein | chr5:24528423-24529988 REVERSE LENGTH=521	1.24
AT2G24500.1	5.77	0.33	8	13	96	1	Tair10	578	44958	26	19	13	8	| Symbols: FZF | Zinc finger protein 622 | chr2:10401259-10402805 REVERSE LENGTH=395	1.15
AT4G01310.1	10	0.63	10	16	97	1	Tair10	573	28326	41	20	16	10	| Symbols: | Ribosomal L5P family protein | chr4:544166-545480 REVERSE LENGTH=262	4.28
AT1G27760.2	5.84	0.43	5	15	98	1	Tair10	566	46831	39	14	15	5	| Symbols: SAT32, ATSAT32 | interferon-related developmental regulator family protein / IFRD protein family | chr1:9669120-9671322 FORWARD LENGTH=426	0.58
AT1G07320.1	8.92	0.29	5	9	99	1	Tair10	566	30540	23	17	9	5	| Symbols: RPL4 | ribosomal protein L4 | chr1:2249190-2250189 FORWARD LENGTH=282	1.02
AT4G23620.1	9.84	0.42	8	12	100	1	Tair10	545	29000	36	22	12	8	| Symbols: | Ribosomal protein L25/Gln-tRNA synthetase, anti-codon-binding domain | chr4:12315016-12316659 REVERSE LENGTH=264	2.26
AT5G13850.1	4.41	0.48	3	3	101	1	Tair10	543	22044	21	17	5	5	| Symbols: NACA3 | nascent polypeptide-associated complex subunit alpha-like protein 3 | chr5:4471361-4472676 FORWARD LENGTH=204	1.62
AT3G12390.1	4.3	0.56	4	5	101	2	Tair10	488	21969	23	17	7	6	| Symbols: | Nascent polypeptide-associated complex (NAC), alpha subunit family protein | chr3:3942344-3943595 FORWARD LENGTH=203	2.2
AT1G17880.1	6.62	0.73	6	6	102	1	Tair10	538	17935	34	21	9	8	| Symbols: BTF3, ATBTF3 | basic transcription factor 3 | chr1:6152572-6153425 REVERSE LENGTH=165	4.21
AT1G73230.1	5.91	0.41	2	2	102	2	Tair10	171	17993	15	6	5	4	| Symbols: | Nascent polypeptide-associated complex NAC | chr1:27540506-27541364 REVERSE LENGTH=165	1.57
AT5G53070.1	9.61	0.44	8	9	103	1	Tair10	535	25336	26	23	9	8	| Symbols: | Ribosomal protein L9/RNase H1 | chr5:21518837-21520167 FORWARD LENGTH=221	2.86
AT5G13510.1	9.37	0.61	5	11	104	1	Tair10	525	24720	28	10	11	5	| Symbols: | Ribosomal protein L10 family protein | chr5:4341294-4341956 FORWARD LENGTH=220	1.37
AT4G30190.1	6.54	0.36	9	17	105	1	Tair10	517	104335	43	21	29	13	| Symbols: AHA2, PMA2, HA2 | H(+)-ATPase 2 | chr4:14770820-14775920 REVERSE LENGTH=948	0.72
AT5G57350.1	6.73	0.36	2	18	105	2	Tair10	287	104384	41	9	30	6	| Symbols: AHA3, ATAHA3, HA3 | H(+)-ATPase 3 | chr5:23231208-23236381 REVERSE LENGTH=949	0.28
AT5G57110.1	7.87	0.31	10	24	106	1	Tair10	513	116101	39	15	26	11	| Symbols: ACA8, AT-ACA8 | autoinhibited Ca2+ -ATPase, isoform 8 | chr5:23109729-23116857 REVERSE LENGTH=1074	0.51
AT4G29900.1	5.88	0.21	2	15	106	2	Tair10	187	116785	25	4	17	3	| Symbols: ACA10, CIF1, ATACA10 | autoinhibited Ca(2+)-ATPase 10 | chr4:14611225-14618775 REVERSE LENGTH=1069	0.12
AT4G39880.1	10.16	0.48	5	9	107	1	Tair10	499	19840	37	21	9	5	| Symbols: | Ribosomal protein L23/L15e family protein | chr4:18504601-18505137 FORWARD LENGTH=178	2.61
AT2G40510.1	11.09	0.63	3	6	108	1	Tair10	494	14832	43	26	6	3	| Symbols: | Ribosomal protein S26e family protein | chr2:16918506-16919623 FORWARD LENGTH=133	1.34
AT3G02650.1	5.08	0.4	8	22	109	1	Tair10	484	63797	30	13	22	8	| Symbols: | Tetratricopeptide repeat (TPR)-like superfamily protein | chr3:568135-569865 FORWARD LENGTH=576	0.72
AT4G14960.2	4.93	0.56	5	13	110	1	Tair10	476	49506	36	14	20	8	| Symbols: TUA6 | Tubulin/FtsZ family protein | chr4:8548769-8550319 REVERSE LENGTH=450	1.01
AT5G19770.1	4.95	0.33	1	5	110	2	Tair10	105	49622	19	5	12	4	| Symbols: TUA3 | tubulin alpha-3 | chr5:6682761-6684474 REVERSE LENGTH=450	0.42
AT4G31420.1	5.44	0.36	6	12	111	1	Tair10	474	45968	22	10	12	6	| Symbols: | Zinc finger protein 622 | chr4:15245987-15247763 REVERSE LENGTH=404	0.76
AT3G53020.1	10.78	0.51	2	3	112	1	Tair10	469	18620	51	28	11	5	| Symbols: STV1, RPL24B, RPL24 | Ribosomal protein L24e family protein | chr3:19660749-19661912 REVERSE LENGTH=163	2.92
AT2G36620.1	10.7	0.59	1	4	112	2	Tair10	370	18838	34	16	12	4	| Symbols: RPL24A | ribosomal protein L24 | chr2:15350548-15351819 REVERSE LENGTH=164	1.46
AT3G17465.1	9.74	0.48	5	15	113	1	Tair10	465	35381	47	19	15	5	| Symbols: RPL3P | ribosomal protein L3 plastid | chr3:5978059-5979572 REVERSE LENGTH=324	0.83
AT1G48350.1	9.92	0.5	5	7	114	1	Tair10	465	18715	19	15	7	5	| Symbols: | Ribosomal L18p/L5e family protein | chr1:17867269-17868215 FORWARD LENGTH=170	2.1
ATCG00800.1	9.51	0.62	9	16	115	1	Tair10	449	25173	40	21	16	9	| Symbols: | structural constituent of ribosome | chrC:82826-83482 REVERSE LENGTH=218	3.6
ATCG00780.1	9.39	0.58	6	11	116	1	Tair10	448	13573	31	15	11	6	| Symbols: RPL14 | ribosomal protein L14 | chrC:80696-81064 REVERSE LENGTH=122	5.44
ATCG00830.1	10.85	0.53	6	13	117	1	Tair10	448	29846	31	16	13	6	| Symbols: RPL2.1 | ribosomal protein L2 | chrC:84337-85843 REVERSE LENGTH=274	1.37
AT3G10090.1	10.83	0.41	1	1	118	1	Tair10	447	7366	24	13	3	1	| Symbols: | Nucleic acid-binding, OB-fold-like protein | chr3:3108960-3109154 REVERSE LENGTH=64	0.75
ATCG00790.1	11.62	0.43	3	5	119	1	Tair10	436	15284	14	10	5	3	| Symbols: RPL16 | ribosomal protein L16 | chrC:81189-82652 REVERSE LENGTH=135	1.29
AT3G44310.1	5.84	0.43	4	6	120	1	Tair10	435	38128	31	16	11	8	| Symbols: NIT1, ATNIT1, NITI | nitrilase 1 | chr3:15986901-15988841 FORWARD LENGTH=346	1.47
AT3G44300.1	5.35	0.58	3	10	120	2	Tair10	351	37130	41	13	15	7	| Symbols: NIT2, AtNIT2 | nitrilase 2 | chr3:15983351-15985172 FORWARD LENGTH=339	1.25
AT1G23290.1	10.5	0.48	4	8	121	1	Tair10	434	16282	56	29	8	4	| Symbols: RPL27A, RPL27AB | Ribosomal protein L18e/L15 superfamily protein | chr1:8263007-8263447 FORWARD LENGTH=146	1.82
AT4G31810.1	5.1	0.63	10	21	122	1	Tair10	433	45471	36	15	21	10	| Symbols: | ATP-dependent caseinolytic (Clp) protease/crotonase family protein | chr4:15387365-15390290 REVERSE LENGTH=409	1.58
AT1G16870.1	9.02	0.38	7	17	123	1	Tair10	429	53750	37	14	17	7	| Symbols: | mitochondrial 28S ribosomal protein S29-related | chr1:5770964-5773157 REVERSE LENGTH=480	0.76
AT2G44065.1	10.6	0.45	3	11	124	1	Tair10	427	22827	29	11	11	3	| Symbols: | Ribosomal protein L2 family | chr2:18228860-18230368 FORWARD LENGTH=214	0.75
AT2G20060.1	10.3	0.45	9	16	125	1	Tair10	424	33243	33	19	16	9	| Symbols: | Ribosomal protein L4/L1 family | chr2:8659384-8661227 FORWARD LENGTH=300	2.2
AT1G52980.1	8	0.46	11	28	126	1	Tair10	414	64997	52	16	28	11	| Symbols: | GTP-binding family protein | chr1:19737493-19740201 FORWARD LENGTH=576	1.08
AT1G05190.1	9.89	0.54	8	13	127	1	Tair10	411	24690	32	19	13	8	| Symbols: emb2394 | Ribosomal protein L6 family | chr1:1502515-1503738 REVERSE LENGTH=223	3
AT3G15190.1	10.14	0.46	4	9	128	1	Tair10	406	21813	23	14	9	4	| Symbols: | chloroplast 30S ribosomal protein S20, putative | chr3:5116216-5117412 FORWARD LENGTH=202	1.18
AT4G30930.1	5.52	0.21	3	6	129	1	Tair10	405	30889	46	15	6	3	| Symbols: NFD1 | Ribosomal protein L21 | chr4:15050170-15051630 REVERSE LENGTH=270	0.52
AT5G47320.1	9.82	0.49	6	10	130	1	Tair10	393	23621	18	13	10	6	| Symbols: RPS19 | ribosomal protein S19 | chr5:19203801-19204951 FORWARD LENGTH=212	1.95
AT1G75350.1	9.82	0.78	5	11	131	1	Tair10	389	16022	24	13	11	5	| Symbols: emb2184 | Ribosomal protein L31 | chr1:28272163-28272687 FORWARD LENGTH=144	3.89
AT1G35680.1	9.32	0.53	6	9	132	1	Tair10	388	24024	19	15	9	6	| Symbols: | Ribosomal protein L21 | chr1:13208777-13210246 FORWARD LENGTH=220	1.91
AT1G07830.1	10.06	0.49	4	7	133	1	Tair10	384	16876	22	13	7	4	| Symbols: | ribosomal protein L29 family protein | chr1:2422549-2423392 FORWARD LENGTH=144	1.73
AT1G08580.1	10.38	0.41	3	7	134	1	Tair10	383	14045	18	10	7	3	| Symbols: | unknown protein; Has 39 Blast hits to 39 proteins in 15 species: Archae - 0; Bacteria - 0; Metazoa - 0; Fungi - 0; Plants - 35; Viruses - 0; Other Eukaryotes - 4 (source: NCBI BLink). | chr1:2715296-2716351 REVERSE LENGTH=123	2.3
AT3G49080.1	5.64	0.5	11	15	135	1	Tair10	382	47958	23	19	15	11	| Symbols: | Ribosomal protein S5 domain 2-like superfamily protein | chr3:18194500-18196657 REVERSE LENGTH=430	1.69
AT1G52370.1	10.6	0.34	3	4	136	1	Tair10	381	30138	28	14	10	7	| Symbols: | Ribosomal protein L22p/L17e family protein | chr1:19507052-19508699 FORWARD LENGTH=269	1.7
AT4G28360.1	10.92	0.22	1	1	136	2	Tair10	283	30438	22	10	7	5	| Symbols: | Ribosomal protein L22p/L17e family protein | chr4:14029294-14030926 REVERSE LENGTH=271	1.02
AT5G65220.1	10.51	0.45	5	8	137	1	Tair10	375	19365	52	13	8	5	| Symbols: | Ribosomal L29 family protein | chr5:26061301-26062506 FORWARD LENGTH=173	2
AT1G19520.1	5.27	0.29	12	23	138	1	Tair10	374	82483	51	22	23	12	| Symbols: NFD5 | pentatricopeptide (PPR) repeat-containing protein | chr1:6760032-6762581 FORWARD LENGTH=725	0.88
AT2G33800.1	8.99	0.51	7	14	139	1	Tair10	369	32625	37	15	14	7	| Symbols: | Ribosomal protein S5 family protein | chr2:14300925-14302352 REVERSE LENGTH=303	1.51
AT1G32990.1	9.69	0.64	7	11	140	1	Tair10	364	23134	32	21	11	7	| Symbols: PRPL11 | plastid ribosomal protein l11 | chr1:11955827-11957139 FORWARD LENGTH=222	2.65
AT3G25920.1	10.77	0.4	7	11	141	1	Tair10	361	29689	30	16	11	7	| Symbols: RPL15 | ribosomal protein L15 | chr3:9491268-9492558 REVERSE LENGTH=277	1.75
AT4G31460.1	9.39	0.58	6	12	142	1	Tair10	356	24050	27	12	12	6	| Symbols: | Ribosomal L28 family | chr4:15259773-15260847 REVERSE LENGTH=212	1.9
AT5G62270.2	9.17	0.42	6	18	143	1	Tair10	343	48283	31	10	18	6	| Symbols: | FUNCTIONS IN: molecular_function unknown; INVOLVED IN: biological_process unknown; LOCATED IN: cellular_component unknown; BEST Arabidopsis thaliana protein match is: mucin-related (TAIR:AT2G02880.1). | chr5:25012227-25014486 FORWARD L	0.71
AT5G62690.1	4.7	0.56	4	8	144	1	Tair10	332	50701	34	15	20	11	| Symbols: TUB2 | tubulin beta chain 2 | chr5:25181560-25183501 FORWARD LENGTH=450	1.55
AT2G29550.1	4.74	0.41	3	5	144	2	Tair10	304	50714	27	13	15	9	| Symbols: TUB7 | tubulin beta-7 chain | chr2:12644258-12645932 REVERSE LENGTH=449	1.15
AT4G20890.1	4.69	0.6	1	3	144	3	Tair10	264	49626	29	11	17	8	| Symbols: TUB9 | tubulin beta-9 chain | chr4:11182218-11183840 FORWARD LENGTH=444	1.01
AT5G44340.1	4.76	0.61	1	3	144	4	Tair10	258	49791	30	11	17	8	| Symbols: TUB4 | tubulin beta chain 4 | chr5:17859442-17860994 REVERSE LENGTH=444	1
AT3G07050.1	8.67	0.38	11	22	145	1	Tair10	330	65744	39	17	22	11	| Symbols: | GTP-binding family protein | chr3:2229602-2232279 REVERSE LENGTH=582	1.06
AT3G44590.1	4.45	0.53	2	4	146	1	Tair10	327	11009	16	8	5	2	| Symbols: | 60S acidic ribosomal protein family | chr3:16163983-16164658 FORWARD LENGTH=111	1.14
AT4G34620.1	9.81	0.65	3	6	147	1	Tair10	326	12691	15	8	6	3	| Symbols: SSR16 | small subunit ribosomal protein 16 | chr4:16535084-16536092 REVERSE LENGTH=113	1.7
AT5G14910.1	5.17	0.36	3	4	148	1	Tair10	325	18945	10	8	4	3	| Symbols: | Heavy metal transport/detoxification superfamily protein | chr5:4823815-4825196 FORWARD LENGTH=178	0.96
AT3G59650.1	10.47	0.51	4	6	149	1	Tair10	321	13692	12	9	6	4	| Symbols: | mitochondrial ribosomal protein L51/S25/CI-B8 family protein | chr3:22033216-22033928 FORWARD LENGTH=119	2.43
AT3G18240.1	4.98	0.31	8	13	150	1	Tair10	320	48023	23	14	13	8	| Symbols: | Ribosomal protein S24/S35, mitochondrial | chr3:6255810-6257695 FORWARD LENGTH=419	1.05
AT5G15980.1	7.1	0.49	6	27	151	1	Tair10	318	75250	51	10	27	6	| Symbols: | Pentatricopeptide repeat (PPR) superfamily protein | chr5:5213290-5215296 FORWARD LENGTH=668	0.41
AT1G26880.1	11.6	0.23	1	1	152	1	Tair10	314	13697	34	16	3	3	| Symbols: | Ribosomal protein L34e superfamily protein | chr1:9315640-9316681 REVERSE LENGTH=120	1.52
AT1G69620.1	11.6	0.23	1	1	152	2	Tair10	312	13642	44	18	3	3	| Symbols: RPL34 | ribosomal protein L34 | chr1:26189900-26191081 FORWARD LENGTH=119	1.52
AT3G28900.1	11.37	0.17	1	1	152	3	Tair10	108	13642	13	4	2	2	| Symbols: | Ribosomal protein L34e superfamily protein | chr3:10902864-10904415 REVERSE LENGTH=120	0.85
AT2G43460.1	9.95	0.49	3	4	153	1	Tair10	312	8116	39	19	4	3	| Symbols: | Ribosomal L38e protein family | chr2:18046285-18047292 REVERSE LENGTH=69	3.58
AT3G27830.1	5.51	0.25	4	5	154	1	Tair10	311	20063	24	13	5	4	| Symbols: RPL12-A, RPL12 | ribosomal protein L12-A | chr3:10318576-10319151 FORWARD LENGTH=191	1.33
AT5G54600.1	9.7	0.29	5	6	155	1	Tair10	307	21963	28	17	6	5	| Symbols: | Translation protein SH3-like family protein | chr5:22183046-22184403 FORWARD LENGTH=198	1.64
AT5G55125.1	10.09	0.82	2	5	156	1	Tair10	302	8949	14	9	5	2	| Symbols: | Ribosomal protein L31 | chr5:22372737-22372967 FORWARD LENGTH=76	1.51
AT4G15640.1	8.81	0.49	5	15	157	1	Tair10	302	43883	39	9	15	5	| Symbols: | unknown protein; BEST Arabidopsis thaliana protein match is: unknown protein (TAIR:AT3G21465.1); Has 38 Blast hits to 38 proteins in 14 species: Archae - 0; Bacteria - 0; Metazoa - 0; Fungi - 0; Plants - 38; Viruses - 0; Other Eukaryot	0.63
AT5G39600.1	5.63	0.56	4	6	158	1	Tair10	301	14428	18	10	6	4	| Symbols: | CONTAINS InterPro DOMAIN/s: Ribosomal protein L53, mitochondrial (InterPro:IPR019716); Has 50 Blast hits to 50 proteins in 19 species: Archae - 0; Bacteria - 0; Metazoa - 6; Fungi - 0; Plants - 42; Viruses - 0; Other Eukaryotes - 2 (so	2.22
ATCG00380.1	10.33	0.38	4	8	159	1	Tair10	299	23226	14	9	8	4	| Symbols: RPS4 | chloroplast ribosomal protein S4 | chrC:45223-45828 REVERSE LENGTH=201	1.51
ATCG00160.1	9.7	0.39	6	9	160	1	Tair10	292	26887	19	13	9	6	| Symbols: RPS2 | ribosomal protein S2 | chrC:15013-15723 REVERSE LENGTH=236	1.6
AT1G73940.1	10.24	0.52	3	7	161	1	Tair10	289	17071	15	10	7	3	| Symbols: | unknown protein; BEST Arabidopsis thaliana protein match is: unknown protein (TAIR:AT5G49410.2); Has 54 Blast hits to 54 proteins in 11 species: Archae - 0; Bacteria - 0; Metazoa - 0; Fungi - 0; Plants - 54; Viruses - 0; Other Eukaryot	1.1
AT3G52930.1	6.05	0.46	7	15	162	1	Tair10	285	38516	19	9	15	7	| Symbols: | Aldolase superfamily protein | chr3:19627383-19628874 REVERSE LENGTH=358	1.19
AT5G14320.1	10.27	0.61	6	11	163	1	Tair10	284	19084	37	14	11	6	| Symbols: | Ribosomal protein S13/S18 family | chr5:4617839-4618772 REVERSE LENGTH=169	2.8
AT1G53645.1	6.14	0.33	6	13	164	1	Tair10	277	56884	32	12	13	6	| Symbols: | hydroxyproline-rich glycoprotein family protein | chr1:20026434-20028587 REVERSE LENGTH=523	0.58
AT1G64880.1	7.12	0.37	10	21	165	1	Tair10	276	60199	51	15	21	10	| Symbols: | Ribosomal protein S5 family protein | chr1:24105713-24108780 FORWARD LENGTH=515	1.05
AT2G16060.1	8.46	0.68	5	11	166	1	Tair10	275	18022	33	11	11	5	| Symbols: GLB1, AHB1, ARATH GLB1, NSHB1, ATGLB1, HB1 | hemoglobin 1 | chr2:6982782-6983522 REVERSE LENGTH=160	2.25
ATCG00840.1	10.66	0.62	3	7	167	1	Tair10	274	10782	21	12	7	3	| Symbols: RPL23.1, RPL23 | ribosomal protein L23.1 | chrC:85862-86143 REVERSE LENGTH=93	3.7
AT4G36420.1	9.61	0.51	3	7	168	1	Tair10	274	19501	18	8	7	3	| Symbols: | Ribosomal protein L12 family protein | chr4:17203718-17204257 REVERSE LENGTH=179	0.92
AT4G25730.1	8.87	0.26	5	22	169	1	Tair10	273	92211	43	8	22	5	| Symbols: | FtsJ-like methyltransferase family protein | chr4:13102906-13106718 REVERSE LENGTH=821	0.26
ATCG00900.1	11.28	0.45	5	7	170	1	Tair10	269	17347	22	12	7	5	| Symbols: RPS7.1, RPS7 | Ribosomal protein S7p/S5e family protein | chrC:97478-97945 REVERSE LENGTH=155	2.4
AT4G11630.1	10.4	0.33	3	7	171	1	Tair10	267	25399	35	10	7	3	| Symbols: | Ribosomal protein L19 family protein | chr4:7019793-7021068 FORWARD LENGTH=225	0.66
AT1G07210.1	5.33	0.36	4	7	172	1	Tair10	264	29601	12	7	7	4	| Symbols: | Ribosomal protein S18 | chr1:2215320-2216668 FORWARD LENGTH=261	0.78
ATCG00650.1	12.16	0.36	4	5	173	1	Tair10	262	12053	21	15	5	4	| Symbols: RPS18 | ribosomal protein S18 | chrC:67917-68222 FORWARD LENGTH=101	2.99
AT1G56070.1	5.89	0.56	12	41	174	1	Tair10	261	93830	75	16	41	12	| Symbols: LOS1 | Ribosomal protein S5/Elongation factor G/III/V family protein | chr1:20968245-20971077 REVERSE LENGTH=843	0.74
AT1G14620.1	8.75	0.58	7	12	175	1	Tair10	258	27123	29	12	12	7	| Symbols: DECOY | decoy | chr1:5014948-5016501 REVERSE LENGTH=233	2.02
AT2G07734.1	11.17	0.27	3	8	176	1	Tair10	258	42999	13	7	8	3	| Symbols: | Alpha-L RNA-binding motif/Ribosomal protein S4 family protein | chr2:3472604-3473692 REVERSE LENGTH=362	0.35
ATCG00770.1	10.94	0.38	4	4	177	1	Tair10	255	15470	10	9	4	4	| Symbols: RPS8 | ribosomal protein S8 | chrC:80068-80472 REVERSE LENGTH=134	1.99
AT1G03250.1	6.55	0.39	6	10	178	1	Tair10	254	27702	25	12	10	6	| Symbols: | unknown protein; Has 89 Blast hits to 89 proteins in 31 species: Archae - 0; Bacteria - 0; Metazoa - 31; Fungi - 0; Plants - 48; Viruses - 0; Other Eukaryotes - 10 (source: NCBI BLink). | chr1:793576-795159 REVERSE LENGTH=245	1.52
AT5G54770.1	5.82	0.34	5	11	179	1	Tair10	254	36641	30	8	11	5	| Symbols: THI1, TZ, THI4 | thiazole biosynthetic enzyme, chloroplast (ARA6) (THI1) (THI4) | chr5:22246634-22247891 FORWARD LENGTH=349	0.8
AT3G13160.1	8.25	0.45	9	18	180	1	Tair10	251	44899	28	12	19	9	| Symbols: | Tetratricopeptide repeat (TPR)-like superfamily protein | chr3:4229994-4231178 REVERSE LENGTH=394	1.38
AT5G40080.1	10.13	0.88	4	9	181	1	Tair10	244	10454	22	8	9	4	| Symbols: | Mitochondrial ribosomal protein L27 | chr5:16040190-16041529 REVERSE LENGTH=94	3.93
ATMG00090.1	10.43	0.35	6	21	182	1	Tair10	237	64677	57	11	21	6	| Symbols: | structural constituent of ribosome;protein binding | chrM:25482-28733 REVERSE LENGTH=556	0.49
AT4G35490.1	9.74	0.57	3	9	183	1	Tair10	234	16877	21	7	9	3	| Symbols: MRPL11 | mitochondrial ribosomal protein L11 | chr4:16855918-16856385 FORWARD LENGTH=155	1.12
AT5G40950.1	9.96	0.28	3	5	184	1	Tair10	232	21724	11	7	5	3	| Symbols: RPL27 | ribosomal protein large subunit 27 | chr5:16410866-16411845 FORWARD LENGTH=198	0.8
AT5G52820.1	8.63	0.34	5	15	185	1	Tair10	231	52864	21	7	15	5	| Symbols: | WD-40 repeat family protein / notchless protein, putative | chr5:21401423-21404203 FORWARD LENGTH=473	0.5
AT5G27820.1	9.95	0.91	3	12	186	1	Tair10	225	12731	31	11	12	3	| Symbols: | Ribosomal L18p/L5e family protein | chr5:9860584-9860928 FORWARD LENGTH=114	1.68
AT5G09770.1	10.6	0.52	5	9	187	1	Tair10	224	18434	26	11	9	5	| Symbols: | Ribosomal protein L17 family protein | chr5:3035267-3036518 REVERSE LENGTH=160	2.16
AT1G07920.1	9.19	0.41	6	18	188	1	Tair10	220	49471	46	13	18	6	| Symbols: | GTP binding Elongation factor Tu family protein | chr1:2455559-2457001 FORWARD LENGTH=449	0.69
AT5G47190.1	10.06	0.56	6	9	189	1	Tair10	217	25453	34	9	9	6	| Symbols: | Ribosomal protein L19 family protein | chr5:19164432-19166064 REVERSE LENGTH=229	1.74
AT3G01790.1	10.35	0.31	5	6	190	1	Tair10	214	23365	19	9	6	5	| Symbols: | Ribosomal protein L13 family protein | chr3:283880-285583 REVERSE LENGTH=205	1.5
AT5G46160.2	10.76	0.72	4	13	191	1	Tair10	214	18429	20	7	13	4	| Symbols: | Ribosomal protein L14p/L23e family protein | chr5:18711456-18712341 REVERSE LENGTH=172	1.51
AT1G31817.1	10.48	0.32	4	10	192	1	Tair10	214	33905	19	10	10	4	| Symbols: NFD3 | Ribosomal L18p/L5e family protein | chr1:11414932-11416356 REVERSE LENGTH=314	0.66
AT3G16080.1	11.86	0.37	3	6	193	1	Tair10	213	10765	39	13	6	3	| Symbols: | Zinc-binding ribosomal protein family protein | chr3:5454892-5455677 FORWARD LENGTH=95	3.7
AT3G51160.1	5.75	0.2	1	6	193	2	Tair10	73	41935	15	5	6	1	| Symbols: MUR1, MUR_1, GMD2 | NAD(P)-binding Rossmann-fold superfamily protein | chr3:19007232-19008353 REVERSE LENGTH=373	0.11
AT5G09590.1	5.63	0.37	4	17	194	1	Tair10	212	72946	34	9	21	5	| Symbols: MTHSC70-2, HSC70-5 | mitochondrial HSO70 2 | chr5:2975721-2978508 FORWARD LENGTH=682	0.35
AT4G37910.1	5.51	0.29	2	14	194	2	Tair10	103	73030	35	5	18	3	| Symbols: mtHsc70-1 | mitochondrial heat shock protein 70-1 | chr4:17825368-17828099 REVERSE LENGTH=682	0.19
AT4G37660.1	9.47	0.61	3	10	195	1	Tair10	209	18208	18	7	10	3	| Symbols: | Ribosomal protein L12/ ATP-dependent Clp protease adaptor protein ClpS family protein | chr4:17695543-17696046 FORWARD LENGTH=167	1.01
AT1G61870.1	8.8	0.38	8	13	196	1	Tair10	208	45728	26	13	13	8	| Symbols: PPR336 | pentatricopeptide repeat 336 | chr1:22865326-22866552 REVERSE LENGTH=408	1.13
AT5G64140.1	11.16	0.56	1	2	197	1	Tair10	207	7336	13	4	4	1	| Symbols: RPS28 | ribosomal protein S28 | chr5:25667529-25667723 REVERSE LENGTH=64	0.75
AT3G52140.2	5.95	0.28	6	25	198	1	Tair10	206	153592	38	6	25	6	| Symbols: | tetratricopeptide repeat (TPR)-containing protein | chr3:19333232-19341295 FORWARD LENGTH=1407	0.18
AT2G44860.1	10.07	0.23	3	4	199	1	Tair10	203	18930	11	9	4	3	| Symbols: | Ribosomal protein L24e family protein | chr2:18501034-18502128 REVERSE LENGTH=159	0.96
AT1G26740.1	10.05	0.31	1	3	200	1	Tair10	203	14790	11	5	3	1	| Symbols: | Ribosomal L32p protein family | chr1:9245280-9246555 REVERSE LENGTH=134	0.33
AT1G78630.1	9.93	0.46	3	9	201	1	Tair10	202	26772	20	9	9	3	| Symbols: emb1473 | Ribosomal protein L13 family protein | chr1:29575997-29577406 FORWARD LENGTH=241	0.62
AT5G58370.2	10.13	0.44	3	19	202	1	Tair10	202	52419	73	4	19	3	| Symbols: | P-loop containing nucleoside triphosphate hydrolases superfamily protein | chr5:23593358-23595645 FORWARD LENGTH=465	0.28
AT1G66260.1	10.92	0.44	5	15	203	1	Tair10	193	31299	24	7	15	5	| Symbols: | RNA-binding (RRM/RBD/RNP motifs) family protein | chr1:24695895-24697883 REVERSE LENGTH=295	0.98
AT1G15730.1	5.26	0.25	2	13	204	1	Tair10	193	50227	24	6	13	2	| Symbols: | Cobalamin biosynthesis CobW-like protein | chr1:5407535-5409937 REVERSE LENGTH=448	0.19
AT5G64420.1	5.2	0.29	8	30	205	1	Tair10	187	146024	42	8	30	8	| Symbols: | DNA polymerase V family | chr5:25756416-25761122 FORWARD LENGTH=1306	0.27
AT4G20360.1	5.84	0.35	2	11	206	1	Tair10	186	51598	20	3	11	2	| Symbols: ATRAB8D, ATRABE1B, RABE1b | RAB GTPase homolog E1B | chr4:10990036-10991466 FORWARD LENGTH=476	0.18
AT1G54270.1	5.45	0.31	5	10	207	1	Tair10	185	46733	13	6	10	5	| Symbols: EIF4A-2 | eif4a-2 | chr1:20260495-20262018 FORWARD LENGTH=412	0.59
AT3G06040.1	9.59	0.56	5	13	208	1	Tair10	185	20786	30	12	13	5	| Symbols: | Ribosomal protein L12/ ATP-dependent Clp protease adaptor protein ClpS family protein | chr3:1824516-1825076 REVERSE LENGTH=186	1.79
AT5G58070.1	5.97	0.5	4	8	209	1	Tair10	184	21421	10	6	8	4	| Symbols: ATTIL, TIL | temperature-induced lipocalin | chr5:23500512-23501156 REVERSE LENGTH=186	1.22
ATCG00750.1	12.25	0.45	2	5	210	1	Tair10	183	15014	11	7	5	2	| Symbols: RPS11 | ribosomal protein S11 | chrC:78960-79376 REVERSE LENGTH=138	0.76
AT5G06360.1	10.16	0.51	6	14	211	1	Tair10	179	29736	34	9	14	6	| Symbols: | Ribosomal protein S8e family protein | chr5:1944835-1946512 FORWARD LENGTH=260	1.37
AT4G09000.1	4.68	0.42	1	9	212	1	Tair10	178	29913	20	9	12	4	| Symbols: GRF1, GF14 CHI | general regulatory factor 1 | chr4:5775387-5777157 FORWARD LENGTH=267	0.78
AT1G78300.1	4.71	0.36	1	5	212	2	Tair10	148	29144	15	8	8	4	| Symbols: GRF2, 14-3-3OMEGA, GF14 OMEGA | general regulatory factor 2 | chr1:29461883-29463052 FORWARD LENGTH=259	0.8
AT5G10450.1	4.77	0.42	1	8	212	3	Tair10	118	27958	41	5	10	3	| Symbols: GRF6, AFT1, 14-3-3lambda | G-box regulating factor 6 | chr5:3284452-3286261 REVERSE LENGTH=248	0.58
AT2G18400.1	9.78	0.53	4	7	213	1	Tair10	178	11582	24	10	7	4	| Symbols: | ribosomal protein L6 family protein | chr2:7989665-7989973 REVERSE LENGTH=102	3.26
AT2G45520.1	10.25	0.4	3	9	214	1	Tair10	177	23421	21	8	9	3	| Symbols: | unknown protein; FUNCTIONS IN: molecular_function unknown; INVOLVED IN: biological_process unknown; EXPRESSED IN: 23 plant structures; EXPRESSED DURING: 13 growth stages; Has 260 Blast hits to 238 proteins in 75 species: Archae - 0; Ba	0.73
AT3G12370.1	8.8	0.51	4	9	215	1	Tair10	176	19091	34	8	9	4	| Symbols: | Ribosomal protein L10 family protein | chr3:3937464-3937979 REVERSE LENGTH=171	2.04
AT4G25630.1	10.08	0.49	4	13	216	1	Tair10	175	33632	33	5	13	4	| Symbols: FIB2, ATFIB2 | fibrillarin 2 | chr4:13074239-13076205 FORWARD LENGTH=320	0.67
AT1G77120.1	5.83	0.44	5	12	217	1	Tair10	173	41152	15	6	12	5	| Symbols: ADH1, ADH, ATADH, ATADH1 | alcohol dehydrogenase 1 | chr1:28975509-28977216 FORWARD LENGTH=379	0.69
AT3G51800.1	6.36	0.42	10	15	218	1	Tair10	169	42952	26	15	15	10	| Symbols: ATG2, EBP1, ATEBP1 | metallopeptidase M24 family protein | chr3:19211261-19213568 REVERSE LENGTH=392	1.73
ATMG00080.1	10.76	0.52	2	10	219	1	Tair10	169	20034	16	5	10	2	| Symbols: RPL16 | ribosomal protein L16 | chrM:25076-25615 REVERSE LENGTH=179	0.53
ATCG01120.1	10.81	0.56	4	6	220	1	Tair10	167	10712	15	7	6	4	| Symbols: RPS15 | chloroplast ribosomal protein S15 | chrC:123296-123562 REVERSE LENGTH=88	3.7
AT5G47010.1	6.04	0.22	7	19	221	1	Tair10	161	136783	41	10	19	7	| Symbols: UPF1, LBA1, ATUPF1 | RNA helicase, putative | chr5:19072009-19078856 FORWARD LENGTH=1254	0.25
AT3G54210.1	11.38	0.39	3	9	222	1	Tair10	161	23467	33	6	9	3	| Symbols: | Ribosomal protein L17 family protein | chr3:20067672-20068385 REVERSE LENGTH=211	0.73
AT1G20220.1	9.92	0.37	2	7	223	1	Tair10	161	33743	10	4	7	2	| Symbols: | Alba DNA/RNA-binding protein | chr1:7005090-7007285 REVERSE LENGTH=315	0.29
AT5G53460.1	5.97	0.33	7	54	224	1	Tair10	160	241745	78	7	54	7	| Symbols: GLT1 | NADH-dependent glutamate synthase 1 | chr5:21700518-21709629 FORWARD LENGTH=2208	0.13
AT5G12140.1	5.07	0.6	2	4	225	1	Tair10	159	11249	6	3	5	2	| Symbols: ATCYS1, CYS1 | cystatin-1 | chr5:3923295-3923936 REVERSE LENGTH=101	1.11
AT1G74970.1	10.46	0.43	4	6	226	1	Tair10	155	22563	9	5	6	4	| Symbols: RPS9, TWN3 | ribosomal protein S9 | chr1:28157761-28159202 REVERSE LENGTH=208	1.13
AT1G80620.1	9.6	0.41	4	14	227	1	Tair10	154	47371	27	8	16	5	| Symbols: | S15/NS1, RNA-binding protein | chr1:30305404-30307182 FORWARD LENGTH=414	0.58
AT1G15810.1	9.54	0.26	1	7	227	2	Tair10	52	47300	13	3	9	2	| Symbols: | S15/NS1, RNA-binding protein | chr1:5444496-5446271 FORWARD LENGTH=419	0.2
AT2G19750.1	12.24	0.34	2	5	228	1	Tair10	152	6883	15	8	5	2	| Symbols: | Ribosomal protein S30 family protein | chr2:8515037-8515806 FORWARD LENGTH=62	2.26
AT2G37990.1	9.81	0.31	4	10	229	1	Tair10	151	35509	31	7	10	4	| Symbols: | ribosome biogenesis regulatory protein (RRS1) family protein | chr2:15900713-15903028 FORWARD LENGTH=318	0.62
AT5G24490.1	6.3	0.39	3	8	230	1	Tair10	150	34835	15	4	8	3	| Symbols: | 30S ribosomal protein, putative | chr5:8365690-8367178 FORWARD LENGTH=308	0.45
AT4G22000.1	10.06	0.48	3	6	231	1	Tair10	148	15445	14	5	6	3	| Symbols: | unknown protein; Has 30201 Blast hits to 17322 proteins in 780 species: Archae - 12; Bacteria - 1396; Metazoa - 17338; Fungi - 3422; Plants - 5037; Viruses - 0; Other Eukaryotes - 2996 (source: NCBI BLink). | chr4:11659810-11660202 REV	1.27
AT5G64670.1	11.14	0.3	3	11	232	1	Tair10	148	31180	31	9	11	3	| Symbols: | Ribosomal protein L18e/L15 superfamily protein | chr5:25852535-25853880 REVERSE LENGTH=281	0.51
AT3G15000.1	9.38	0.13	1	6	233	1	Tair10	147	42843	33	3	6	1	| Symbols: | cobalt ion binding | chr3:5050321-5052121 FORWARD LENGTH=395	0.11
AT4G20850.1	5.77	0.33	4	30	234	1	Tair10	143	152273	55	4	30	4	| Symbols: TPP2 | tripeptidyl peptidase ii | chr4:11160935-11169889 REVERSE LENGTH=1380	0.12
AT3G51010.1	11.45	0.53	3	10	235	1	Tair10	142	21515	29	9	10	3	| Symbols: | unknown protein; FUNCTIONS IN: molecular_function unknown; INVOLVED IN: biological_process unknown; LOCATED IN: mitochondrion, plastid; EXPRESSED IN: 22 plant structures; EXPRESSED DURING: 13 growth stages; Has 24 Blast hits to 24 prot	0.81
AT1G55890.1	8.9	0.36	6	12	236	1	Tair10	142	44966	19	7	12	6	| Symbols: | Tetratricopeptide repeat (TPR)-like superfamily protein | chr1:20901364-20902560 FORWARD LENGTH=398	0.78
ATCG00660.1	11.89	0.36	4	5	237	1	Tair10	139	14154	8	6	5	4	| Symbols: RPL20 | ribosomal protein L20 | chrC:68512-68865 REVERSE LENGTH=117	2.27
AT5G06320.1	9.35	0.3	4	6	238	1	Tair10	138	25931	9	5	6	4	| Symbols: NHL3 | NDR1/HIN1-like 3 | chr5:1931016-1931711 REVERSE LENGTH=231	0.93
AT5G20160.2	8.34	0.6	2	9	239	1	Tair10	138	17622	17	6	9	2	| Symbols: | Ribosomal protein L7Ae/L30e/S12e/Gadd45 family protein | chr5:6804075-6805102 REVERSE LENGTH=160	0.62
AT1G16740.1	10.74	0.25	1	4	240	1	Tair10	133	14713	8	4	4	1	| Symbols: | Ribosomal protein L20 | chr1:5727773-5728950 FORWARD LENGTH=126	0.33
AT3G49990.1	4.65	0.25	2	10	241	1	Tair10	131	56440	17	3	10	2	| Symbols: | unknown protein; Has 1524 Blast hits to 1298 proteins in 225 species: Archae - 9; Bacteria - 84; Metazoa - 474; Fungi - 184; Plants - 98; Viruses - 17; Other Eukaryotes - 658 (source: NCBI BLink). | chr3:18532492-18534000 REVERSE LENGT	0.17
AT3G23620.1	9.74	0.37	4	13	242	1	Tair10	128	35705	19	5	13	4	| Symbols: | Ribosomal RNA processing Brix domain protein | chr3:8480147-8481873 FORWARD LENGTH=314	0.62
AT1G18630.1	9.88	0.52	3	6	243	1	Tair10	127	15950	11	5	6	3	| Symbols: GR-RBP6 | glycine-rich RNA-binding protein 6 | chr1:6415226-6416283 FORWARD LENGTH=155	1.21
AT2G38140.1	10.17	0.18	1	3	244	1	Tair10	127	12776	21	8	3	1	| Symbols: PSRP4 | plastid-specific ribosomal protein 4 | chr2:15980948-15981459 FORWARD LENGTH=118	0.39
AT5G47210.1	8.75	0.46	3	12	245	1	Tair10	125	37977	34	5	14	5	| Symbols: | Hyaluronan / mRNA binding family | chr5:19169222-19171012 REVERSE LENGTH=357	0.76
AT4G17520.1	8.71	0.27	1	7	245	2	Tair10	48	38882	18	3	9	3	| Symbols: | Hyaluronan / mRNA binding family | chr4:9771496-9773313 FORWARD LENGTH=360	0.39
AT1G27435.1	11.03	0.43	2	3	246	1	Tair10	124	8759	6	4	3	2	| Symbols: | unknown protein; Has 16 Blast hits to 16 proteins in 8 species: Archae - 0; Bacteria - 0; Metazoa - 0; Fungi - 0; Plants - 16; Viruses - 0; Other Eukaryotes - 0 (source: NCBI BLink). | chr1:9527956-9528814 REVERSE LENGTH=81	1.56
AT1G02930.1	5.8	0.33	2	6	247	1	Tair10	124	23471	10	4	6	2	| Symbols: ATGSTF6, GST1, ERD11, ATGSTF3, GSTF6, ATGST1 | glutathione S-transferase 6 | chr1:661363-662191 REVERSE LENGTH=208	0.44
AT1G79850.1	10.57	0.33	4	4	248	1	Tair10	123	16272	8	7	4	4	| Symbols: RPS17, CS17, PRPS17 | ribosomal protein S17 | chr1:30041473-30041922 REVERSE LENGTH=149	1.82
AT1G26750.1	9.68	0.44	4	10	249	1	Tair10	123	22033	15	5	10	4	| Symbols: | unknown protein; Has 44 Blast hits to 44 proteins in 16 species: Archae - 0; Bacteria - 0; Metazoa - 0; Fungi - 0; Plants - 44; Viruses - 0; Other Eukaryotes - 0 (source: NCBI BLink). | chr1:9246857-9248053 FORWARD LENGTH=195	1.17
AT5G37720.1	11.59	0.32	5	7	250	1	Tair10	123	30417	10	5	7	5	| Symbols: ALY4 | ALWAYS EARLY 4 | chr5:14981805-14983978 REVERSE LENGTH=288	1.02
AT5G55920.1	4.99	0.26	3	17	251	1	Tair10	122	76729	41	4	17	3	| Symbols: OLI2 | S-adenosyl-L-methionine-dependent methyltransferases superfamily protein | chr5:22645742-22649383 REVERSE LENGTH=682	0.18
AT1G07660.2	11.2	0.48	3	5	252	1	Tair10	120	9388	12	4	5	3	| Symbols: | Histone superfamily protein | chr1:2369212-2369523 FORWARD LENGTH=86	2.73
AT1G77030.1	9.9	0.3	3	18	253	1	Tair10	119	93446	37	3	18	3	| Symbols: | hydrolases, acting on acid anhydrides, in phosphorus-containing anhydrides;ATP-dependent helicases;nucleic acid binding;ATP binding;RNA binding;helicases | chr1:28947887-28951526 REVERSE LENGTH=845	0.15
AT1G29320.1	7.56	0.24	4	11	254	1	Tair10	118	52239	13	4	11	4	| Symbols: | Transducin/WD40 repeat-like superfamily protein | chr1:10255355-10258238 FORWARD LENGTH=468	0.39
AT3G03270.1	5.53	0.3	2	4	255	1	Tair10	116	22588	4	2	4	2	| Symbols: | Adenine nucleotide alpha hydrolases-like superfamily protein | chr3:761383-763075 REVERSE LENGTH=201	0.46
AT3G03600.1	9.3	0.44	2	10	256	1	Tair10	114	24757	18	2	10	2	| Symbols: RPS2 | ribosomal protein S2 | chr3:867847-868506 REVERSE LENGTH=219	0.41
AT5G23535.1	10.04	0.32	2	6	257	1	Tair10	110	17487	17	5	6	2	| Symbols: | KOW domain-containing protein | chr5:7935871-7937127 FORWARD LENGTH=159	0.62
AT1G69840.1	5.3	0.4	4	12	258	1	Tair10	107	31386	19	5	12	4	| Symbols: | SPFH/Band 7/PHB domain-containing membrane-associated protein family | chr1:26293932-26295150 REVERSE LENGTH=286	0.73
AT1G80070.1	8.92	0.21	4	41	259	1	Tair10	107	275251	86	10	41	4	| Symbols: SUS2, EMB33, EMB177, EMB14 | Pre-mRNA-processing-splicing factor | chr1:30118052-30127574 FORWARD LENGTH=2359	0.07
AT4G36590.1	9.19	0.17	1	6	260	1	Tair10	107	28452	14	8	6	1	| Symbols: | MADS-box transcription factor family protein | chr4:17261146-17262189 REVERSE LENGTH=248	0.16
AT2G39730.1	5.87	0.48	2	13	261	1	Tair10	106	51948	18	2	13	2	| Symbols: RCA | rubisco activase | chr2:16570951-16573345 REVERSE LENGTH=474	0.18
AT5G51480.1	5.87	0.34	3	14	262	1	Tair10	106	66365	19	4	14	3	| Symbols: SKS2 | SKU5 similar 2 | chr5:20910433-20913153 FORWARD LENGTH=592	0.22
AT5G63300.1	9.52	0.29	3	6	263	1	Tair10	105	21162	11	5	6	3	| Symbols: | Ribosomal protein S21 family protein | chr5:25371122-25371759 FORWARD LENGTH=185	0.83
AT3G12930.1	5.35	0.16	1	3	264	1	Tair10	103	26361	3	1	3	1	| Symbols: | Lojap-related protein | chr3:4128465-4129616 FORWARD LENGTH=238	0.18
AT1G79550.1	5.49	0.36	4	9	265	1	Tair10	100	42105	19	5	9	4	| Symbols: PGK | phosphoglycerate kinase | chr1:29924347-29926295 REVERSE LENGTH=401	0.51
AT1G14830.1	7.22	0.28	3	11	266	1	Tair10	100	68680	21	3	13	3	| Symbols: ADL1C, ADL5, DRP1C, DL1C | DYNAMIN-like 1C | chr1:5107699-5111470 REVERSE LENGTH=614	0.21
AT3G06320.1	10.64	0.53	1	3	267	1	Tair10	99	6954	4	1	3	1	| Symbols: | Ribosomal protein L33 family protein | chr3:1914940-1915116 FORWARD LENGTH=58	0.79
AT5G14670.1	6.43	0.34	2	6	268	1	Tair10	98	21521	10	2	6	2	| Symbols: ATARFA1B, ARFA1B | ADP-ribosylation factor A1B | chr5:4729319-4730495 FORWARD LENGTH=188	0.49
AT3G56910.1	10.86	0.42	1	4	269	1	Tair10	98	16351	8	4	4	1	| Symbols: PSRP5 | plastid-specific 50S ribosomal protein 5 | chr3:21069558-21070257 REVERSE LENGTH=148	0.3
AT4G35100.1	8.98	0.25	2	5	270	1	Tair10	98	29723	6	2	5	2	| Symbols: PIP3, PIP3A, PIP2;7, SIMIP | plasma membrane intrinsic protein 3 | chr4:16708672-16709958 FORWARD LENGTH=280	0.33
AT3G05060.1	9.24	0.35	2	17	271	1	Tair10	98	58966	33	2	17	2	| Symbols: | NOP56-like pre RNA processing ribonucleoprotein | chr3:1413174-1415564 REVERSE LENGTH=533	0.16
AT3G55460.1	11.27	0.34	1	9	272	1	Tair10	97	29550	13	2	9	1	| Symbols: SCL30, At-SCL30 | SC35-like splicing factor 30 | chr3:20561024-20563502 FORWARD LENGTH=262	0.16
AT4G21660.1	5.11	0.17	2	8	273	1	Tair10	94	66792	9	2	8	2	| Symbols: | proline-rich spliceosome-associated (PSP) family protein | chr4:11506259-11509772 REVERSE LENGTH=584	0.14
AT2G44060.1	4.69	0.36	2	9	274	1	Tair10	94	36014	12	2	9	2	| Symbols: | Late embryogenesis abundant protein, group 2 | chr2:18226922-18227988 FORWARD LENGTH=325	0.27
AT5G20890.1	5.59	0.33	1	13	275	1	Tair10	92	57250	22	1	13	1	| Symbols: | TCP-1/cpn60 chaperonin family protein | chr5:7087020-7089906 REVERSE LENGTH=527	0.08
AT2G40300.1	6.16	0.1	1	3	276	1	Tair10	92	29011	3	1	3	1	| Symbols: ATFER4, FER4 | ferritin 4 | chr2:16831501-16833214 REVERSE LENGTH=259	0.16
AT2G36930.1	9.55	0.67	4	9	277	1	Tair10	92	22614	17	5	9	4	| Symbols: | zinc finger (C2H2 type) family protein | chr2:15510002-15511347 REVERSE LENGTH=198	1.12
AT2G37470.1	10.05	0.49	1	8	278	1	Tair10	89	15072	14	1	8	1	| Symbols: | Histone superfamily protein | chr2:15736832-15737248 FORWARD LENGTH=138	0.32
AT5G64270.1	5.81	0.2	1	20	279	1	Tair10	89	141361	27	2	20	1	| Symbols: | splicing factor, putative | chr5:25706909-25710718 FORWARD LENGTH=1269	0.03
AT4G02840.2	10.84	0.52	1	6	280	1	Tair10	87	14100	33	1	6	1	| Symbols: | Small nuclear ribonucleoprotein family protein | chr4:1264726-1266253 FORWARD LENGTH=126	0.35
AT3G25150.2	7.7	0.29	3	13	281	1	Tair10	86	64347	18	3	13	3	| Symbols: | Nuclear transport factor 2 (NTF2) family protein with RNA binding (RRM-RBD-RNP motifs) domain | chr3:9157161-9160052 REVERSE LENGTH=587	0.22
AT5G45590.1	11.76	0.39	1	6	282	1	Tair10	86	20050	11	5	6	1	| Symbols: | Ribosomal protein L35 | chr5:18484643-18486227 REVERSE LENGTH=173	0.24
AT4G17530.1	5.27	0.42	2	6	283	1	Tair10	85	22304	6	2	6	2	| Symbols: RAB1C, ATRAB1C, ATRABD2C | RAB GTPase homolog 1C | chr4:9773721-9775424 REVERSE LENGTH=202	0.47
AT4G10970.6	10.86	0.3	1	6	284	1	Tair10	84	31954	12	2	6	1	| Symbols: | unknown protein; FUNCTIONS IN: molecular_function unknown; INVOLVED IN: biological_process unknown; LOCATED IN: cellular_component unknown; EXPRESSED IN: 25 plant structures; EXPRESSED DURING: 14 growth stages; BEST Arabidopsis thalian	0.14
AT5G61970.1	8.99	0.23	2	13	285	1	Tair10	84	68790	17	2	13	2	| Symbols: | signal recognition particle-related / SRP-related | chr5:24888920-24893079 FORWARD LENGTH=605	0.13
AT3G56090.1	5.54	0.29	4	5	286	1	Tair10	83	28819	6	4	5	4	| Symbols: ATFER3, FER3 | ferritin 3 | chr3:20814350-20815984 REVERSE LENGTH=259	0.81
AT1G71040.1	9.19	0.37	2	17	287	1	Tair10	83	66123	28	2	17	2	| Symbols: LPR2 | Cupredoxin superfamily protein | chr1:26797201-26800224 REVERSE LENGTH=581	0.14
AT1G76180.1	5.41	0.36	2	6	288	1	Tair10	83	20774	11	3	6	2	| Symbols: ERD14 | Dehydrin family protein | chr1:28587013-28587657 REVERSE LENGTH=185	0.51
AT1G60240.1	9.87	0.29	1	6	289	1	Tair10	83	21305	17	9	6	1	| Symbols: | NAC (No Apical Meristem) domain transcriptional regulator superfamily protein | chr1:22215419-22215946 REVERSE LENGTH=175	0.24
AT1G48720.1	5.1	0.47	2	3	290	1	Tair10	83	10912	4	3	3	2	| Symbols: | unknown protein; Has 229 Blast hits to 229 proteins in 10 species: Archae - 0; Bacteria - 0; Metazoa - 1; Fungi - 0; Plants - 228; Viruses - 0; Other Eukaryotes - 0 (source: NCBI BLink). | chr1:18018148-18018441 FORWARD LENGTH=97	1.15
AT5G56940.1	10.13	0.47	3	7	291	1	Tair10	83	15092	10	4	7	3	| Symbols: | Ribosomal protein S16 family protein | chr5:23030879-23032200 FORWARD LENGTH=135	1.31
AT1G59610.1	9.1	0.34	2	28	292	1	Tair10	82	100167	45	2	28	2	| Symbols: ADL3, CF1, DRP2B, DL3 | dynamin-like 3 | chr1:21893413-21900780 FORWARD LENGTH=920	0.09
AT3G63400.1	10.95	0.3	1	17	293	1	Tair10	81	63502	31	2	17	1	| Symbols: | Cyclophilin-like peptidyl-prolyl cis-trans isomerase family protein | chr3:23412449-23415435 FORWARD LENGTH=570	0.07
AT2G37790.1	6.19	0.26	1	10	294	1	Tair10	81	34891	27	4	10	1	| Symbols: | NAD(P)-linked oxidoreductase superfamily protein | chr2:15838838-15840752 FORWARD LENGTH=314	0.13
AT4G38680.1	5.62	0.43	1	5	295	1	Tair10	80	19141	12	2	5	1	| Symbols: GRP2, CSDP2, CSP2, ATCSP2 | glycine rich protein 2 | chr4:18072240-18072851 REVERSE LENGTH=203	0.25
AT3G60740.1	5.89	0.28	1	26	296	1	Tair10	80	139827	73	13	26	1	| Symbols: TTN1, EMB133, TFC D, CHO | ARM repeat superfamily protein | chr3:22447385-22453325 REVERSE LENGTH=1254	0.03
AT1G56110.1	8.78	0.33	2	20	297	1	Tair10	80	58636	25	3	20	2	| Symbols: NOP56 | homolog of nucleolar protein NOP56 | chr1:20984544-20986893 REVERSE LENGTH=522	0.16
AT5G42080.1	8.47	0.44	5	20	298	1	Tair10	79	68130	30	5	21	5	| Symbols: ADL1, ADL1A, AG68, DRP1A, RSW9, DL1 | dynamin-like protein | chr5:16820661-16824536 REVERSE LENGTH=610	0.37
AT2G07696.1	10.54	0.63	2	10	299	1	Tair10	79	17190	11	3	10	2	| Symbols: | Ribosomal protein S7p/S5e family protein | chr2:3351340-3351786 REVERSE LENGTH=148	0.64
AT1G70190.1	5.91	0.41	2	8	300	1	Tair10	79	22708	13	3	8	2	| Symbols: | Ribosomal protein L7/L12, oligomerisation;Ribosomal protein L7/L12, C-terminal/adaptor protein ClpS-like | chr1:26430616-26431242 FORWARD LENGTH=208	0.45
AT2G33450.1	11.18	0.57	2	8	301	1	Tair10	77	16023	11	3	8	2	| Symbols: | Ribosomal L28 family | chr2:14173620-14174380 FORWARD LENGTH=143	0.7
AT3G07230.1	9.52	0.48	1	2	302	1	Tair10	77	5302	3	2	2	1	| Symbols: | wound-responsive protein-related | chr3:2299920-2300183 FORWARD LENGTH=46	1.11
AT3G56330.1	7.99	0.37	1	16	303	1	Tair10	77	48441	45	13	16	1	| Symbols: | N2,N2-dimethylguanosine tRNA methyltransferase | chr3:20890250-20891933 FORWARD LENGTH=433	0.09
AT2G15590.2	9.25	0.23	1	6	304	1	Tair10	76	17772	42	20	6	1	| Symbols: | Protein of unknown function (DUF1685) | chr2:6801950-6802506 FORWARD LENGTH=155	0.27
AT3G55340.1	8.67	0.18	1	12	305	1	Tair10	75	65956	31	4	12	1	| Symbols: PHIP1 | phragmoplastin interacting protein 1 | chr3:20515672-20517832 FORWARD LENGTH=597	0.07
AT1G17620.1	10.05	0.26	2	6	306	1	Tair10	75	28270	8	2	6	2	| Symbols: | Late embryogenesis abundant (LEA) hydroxyproline-rich glycoprotein family | chr1:6062313-6063107 FORWARD LENGTH=264	0.35
ATCG00490.1	5.88	0.22	1	8	307	1	Tair10	75	52922	15	1	8	1	| Symbols: RBCL | ribulose-bisphosphate carboxylases | chrC:54958-56397 FORWARD LENGTH=479	0.08
AT4G19210.1	8.21	0.21	2	10	308	1	Tair10	74	68346	15	2	10	2	| Symbols: ATRLI2, RLI2 | RNAse l inhibitor protein 2 | chr4:10501906-10504776 FORWARD LENGTH=605	0.13
AT2G47980.1	5.24	0.32	1	33	309	1	Tair10	73	125680	75	10	33	1	| Symbols: SCC3, ATSCC3 | sister-chromatid cohesion protein 3 | chr2:19631423-19636795 FORWARD LENGTH=1098	0.04
AT1G71770.1	8.47	0.33	3	17	310	1	Tair10	72	74375	25	3	17	3	| Symbols: PAB5 | poly(A)-binding protein 5 | chr1:26990777-26993489 REVERSE LENGTH=682	0.19
AT1G80750.1	9.74	0.43	1	10	311	1	Tair10	72	28326	16	1	10	1	| Symbols: | Ribosomal protein L30/L7 family protein | chr1:30349052-30350434 FORWARD LENGTH=247	0.16
AT5G09730.1	7.24	0.19	1	11	312	1	Tair10	72	83169	36	8	11	1	| Symbols: BXL3, ATBXL3, XYL3, ATBX3, BX3 | beta-xylosidase 3 | chr5:3015319-3018226 REVERSE LENGTH=773	0.05
AT3G52400.1	8.57	0.16	1	6	313	1	Tair10	71	37814	21	1	6	1	| Symbols: SYP122, ATSYP122 | syntaxin of plants 122 | chr3:19425835-19427032 REVERSE LENGTH=341	0.12
ATCG00820.1	10.77	0.65	3	4	314	1	Tair10	71	10570	6	4	4	3	| Symbols: RPS19 | ribosomal protein S19 | chrC:84005-84283 REVERSE LENGTH=92	2.27
AT1G30880.1	10.42	0.16	1	2	315	1	Tair10	71	13393	3	1	2	1	| Symbols: | unknown protein; Has 24 Blast hits to 24 proteins in 8 species: Archae - 0; Bacteria - 0; Metazoa - 2; Fungi - 0; Plants - 22; Viruses - 0; Other Eukaryotes - 0 (source: NCBI BLink). | chr1:10993379-10994056 REVERSE LENGTH=120	0.37
AT5G64370.1	5.92	0.26	2	10	316	1	Tair10	71	45524	17	2	10	2	| Symbols: BETA-UP, PYD3 | beta-ureidopropionase | chr5:25739264-25741031 FORWARD LENGTH=408	0.21
AT3G43980.1	10.07	0.73	3	6	317	1	Tair10	71	6425	12	6	6	3	| Symbols: | Ribosomal protein S14p/S29e family protein | chr3:15778555-15779235 REVERSE LENGTH=56	5.59
AT1G23280.1	5.57	0.25	1	7	318	1	Tair10	70	35737	12	1	7	1	| Symbols: | MAK16 protein-related | chr1:8260865-8262650 REVERSE LENGTH=303	0.13
AT1G62380.1	4.98	0.34	2	7	319	1	Tair10	69	36160	7	2	7	2	| Symbols: ACO2, ATACO2 | ACC oxidase 2 | chr1:23082340-23084068 FORWARD LENGTH=320	0.27
AT1G34430.1	8.8	0.25	1	8	320	1	Tair10	69	48277	15	1	10	1	| Symbols: EMB3003 | 2-oxoacid dehydrogenases acyltransferase family protein | chr1:12588027-12590084 REVERSE LENGTH=465	0.09
AT5G62390.1	9.28	0.3	2	15	321	1	Tair10	68	51535	21	2	15	2	| Symbols: ATBAG7, BAG7 | BCL-2-associated athanogene 7 | chr5:25052377-25054170 REVERSE LENGTH=446	0.18
AT5G22330.1	5.67	0.4	1	14	322	1	Tair10	68	50292	30	1	14	1	| Symbols: ATTIP49A, RIN1 | P-loop containing nucleoside triphosphate hydrolases superfamily protein | chr5:7391026-7394071 REVERSE LENGTH=458	0.09
AT2G41910.1	9.36	0.24	3	8	323	1	Tair10	68	42882	22	7	8	3	| Symbols: | Protein kinase superfamily protein | chr2:17496956-17498077 FORWARD LENGTH=373	0.35
AT5G48480.1	4.8	0.5	2	7	324	1	Tair10	68	17546	11	2	7	2	| Symbols: | Lactoylglutathione lyase / glyoxalase I family protein | chr5:19644814-19645658 FORWARD LENGTH=166	0.62
AT2G02100.1	9.37	0.31	1	1	325	1	Tair10	67	8518	1	1	1	1	| Symbols: LCR69, PDF2.2 | low-molecular-weight cysteine-rich 69 | chr2:528397-528885 FORWARD LENGTH=77	0.62
AT1G42440.1	6.79	0.3	3	17	326	1	Tair10	67	89399	30	3	17	3	| Symbols: | FUNCTIONS IN: molecular_function unknown; INVOLVED IN: ribosome biogenesis; LOCATED IN: nucleus; EXPRESSED IN: 22 plant structures; EXPRESSED DURING: 13 growth stages; CONTAINS InterPro DOMAIN/s: AARP2CN (InterPro:IPR012948), Protein o	0.16
AT3G59770.1	6.33	0.28	1	33	327	1	Tair10	66	179949	77	7	33	1	| Symbols: SAC9 | sacI homology domain-containing protein / WW domain-containing protein | chr3:22079281-22085674 REVERSE LENGTH=1630	0.02
AT1G75560.1	9.73	0.47	2	10	328	1	Tair10	66	28658	11	2	10	2	| Symbols: | zinc knuckle (CCHC-type) family protein | chr1:28371420-28372717 REVERSE LENGTH=257	0.35
AT2G38940.1	8.35	0.29	3	13	329	1	Tair10	65	58561	20	3	13	3	| Symbols: ATPT2, PHT1;4 | phosphate transporter 1;4 | chr2:16258500-16260104 FORWARD LENGTH=534	0.25
AT2G33340.1	5.73	0.28	2	10	330	1	Tair10	65	56693	15	2	10	2	| Symbols: MAC3B | MOS4-associated complex 3B | chr2:14126584-14131000 REVERSE LENGTH=525	0.16
AT1G71850.1	9.17	0.18	1	7	331	1	Tair10	65	53847	7	1	7	1	| Symbols: | Ubiquitin carboxyl-terminal hydrolase family protein | chr1:27024875-27026287 REVERSE LENGTH=470	0.08
AT1G77750.1	11.07	0.34	2	4	332	1	Tair10	65	17261	5	2	4	2	| Symbols: | Ribosomal protein S13/S18 family | chr1:29230346-29231490 REVERSE LENGTH=154	0.63
AT5G49210.1	9.32	0.24	1	5	333	1	Tair10	64	23489	12	3	5	1	| Symbols: | unknown protein; Has 3675 Blast hits to 2315 proteins in 312 species: Archae - 2; Bacteria - 342; Metazoa - 1190; Fungi - 281; Plants - 114; Viruses - 4; Other Eukaryotes - 1742 (source: NCBI BLink). | chr5:19950093-19951464 FORWARD LE	0.2
AT3G52150.1	8.94	0.39	2	9	334	1	Tair10	64	27731	37	2	9	2	| Symbols: | RNA-binding (RRM/RBD/RNP motifs) family protein | chr3:19342074-19343090 FORWARD LENGTH=253	0.36
AT3G25860.1	8.33	0.41	2	10	335	1	Tair10	63	50049	15	2	12	2	| Symbols: LTA2, PLE2 | 2-oxoacid dehydrogenases acyltransferase family protein | chr3:9460632-9462585 FORWARD LENGTH=480	0.19
AT1G13440.1	6.67	0.47	2	16	336	1	Tair10	62	36890	20	3	16	2	| Symbols: GAPC-2, GAPC2 | glyceraldehyde-3-phosphate dehydrogenase C2 | chr1:4608465-4610494 REVERSE LENGTH=338	0.26
AT5G44130.1	5.53	0.24	2	5	337	1	Tair10	62	26189	15	2	5	2	| Symbols: FLA13 | FASCICLIN-like arabinogalactan protein 13 precursor | chr5:17761128-17761871 FORWARD LENGTH=247	0.39
AT3G55440.1	5.39	0.26	1	4	338	1	Tair10	62	27152	14	1	4	1	| Symbols: ATCTIMC, TPI, CYTOTPI | triosephosphate isomerase | chr3:20553794-20556078 FORWARD LENGTH=254	0.17
AT1G58050.1	7.37	0.34	1	36	339	1	Tair10	61	159238	48	1	36	1	| Symbols: | RNA helicase family protein | chr1:21478590-21487839 REVERSE LENGTH=1417	0.03
AT5G57020.1	6.34	0.33	3	12	340	1	Tair10	61	49767	24	3	12	3	| Symbols: NMT1, ATNMT1 | myristoyl-CoA:protein N-myristoyltransferase | chr5:23075451-23076755 FORWARD LENGTH=434	0.3
AT5G27700.1	7.79	0.32	2	2	341	1	Tair10	61	9108	4	3	2	2	| Symbols: | Ribosomal protein S21e | chr5:9807541-9808048 REVERSE LENGTH=82	2.91
AT5G47880.1	5.19	0.27	1	7	342	1	Tair10	60	48693	19	1	9	1	| Symbols: ERF1-1 | eukaryotic release factor 1-1 | chr5:19386555-19387865 REVERSE LENGTH=436	0.09
AT1G06670.1	6.37	0.26	1	33	343	1	Tair10	60	174400	50	1	33	1	| Symbols: NIH | nuclear DEIH-boxhelicase | chr1:2040567-2047333 FORWARD LENGTH=1576	0.03
ATCG00065.1	11.58	0.25	3	4	344	1	Tair10	60	13756	16	7	4	3	| Symbols: RPS12A, RPS12 | ribosomal protein S12A | chrC:69611-69724 REVERSE LENGTH=123	1.5
AT4G18465.1	8.01	0.14	1	9	345	1	Tair10	60	77666	21	1	9	1	| Symbols: | RNA helicase family protein | chr4:10197056-10201611 FORWARD LENGTH=695	0.06
AT5G21105.2	9.24	0.22	1	6	346	1	Tair10	59	44587	6	1	6	1	| Symbols: | Plant L-ascorbate oxidase | chr5:7174321-7177409 FORWARD LENGTH=397	0.1
AT3G15460.1	9.64	0.32	1	9	347	1	Tair10	59	36327	12	1	9	1	| Symbols: | Ribosomal RNA processing Brix domain protein | chr3:5214279-5216188 REVERSE LENGTH=315	0.13
AT1G64510.1	5.92	0.29	1	3	348	1	Tair10	59	22746	8	3	3	1	| Symbols: | Translation elongation factor EF1B/ribosomal protein S6 family protein | chr1:23954993-23956205 REVERSE LENGTH=207	0.21
AT2G34570.1	9.79	0.16	1	5	349	1	Tair10	58	31767	8	1	5	1	| Symbols: MEE21 | PIN domain-like family protein | chr2:14563048-14564681 REVERSE LENGTH=281	0.14
AT5G17920.1	6.09	0.27	2	17	350	1	Tair10	58	84304	36	2	17	2	| Symbols: ATCIMS, ATMETS, ATMS1 | Cobalamin-independent synthase family protein | chr5:5935771-5939195 FORWARD LENGTH=765	0.11
AT3G23750.1	5.47	0.16	1	9	351	1	Tair10	56	99901	13	1	9	1	| Symbols: | Leucine-rich repeat protein kinase family protein | chr3:8558332-8561263 FORWARD LENGTH=928	0.04
AT3G55200.1	5.33	0.18	2	21	352	1	Tair10	55	134881	36	2	21	2	| Symbols: | Cleavage and polyadenylation specificity factor (CPSF) A subunit protein | chr3:20460533-20464361 FORWARD LENGTH=1214	0.07
AT4G11170.1	6.99	0.18	1	23	353	1	Tair10	55	126003	51	6	23	1	| Symbols: | Disease resistance protein (TIR-NBS-LRR class) family | chr4:6811127-6817130 FORWARD LENGTH=1095	0.04
AT1G75600.1	11	0.18	2	3	354	1	Tair10	54	15393	10	3	3	2	| Symbols: | Histone superfamily protein | chr1:28390753-28391461 FORWARD LENGTH=136	0.73
AT3G01740.1	10.08	0.64	3	9	355	1	Tair10	53	13756	15	6	9	3	| Symbols: | Mitochondrial ribosomal protein L37 | chr3:268118-268498 FORWARD LENGTH=126	1.5
AT5G56010.1	4.95	0.2	1	13	356	1	Tair10	52	80002	20	1	13	1	| Symbols: HSP81-3, Hsp81.3, AtHsp90-3, AtHsp90.3 | heat shock protein 81-3 | chr5:22681410-22683911 FORWARD LENGTH=699	0.06
AT1G48410.1	9.38	0.25	1	21	357	1	Tair10	52	116118	33	1	21	1	| Symbols: AGO1 | Stabilizer of iron transporter SufD / Polynucleotidyl transferase | chr1:17886285-17891892 REVERSE LENGTH=1048	0.04
AT1G49670.1	9.14	0.37	1	16	358	1	Tair10	51	67901	19	1	16	1	| Symbols: NQR | ARP protein (REF) | chr1:18381591-18386021 REVERSE LENGTH=629	0.07
AT5G14700.1	6.06	0.34	1	8	359	1	Tair10	51	40240	12	3	8	1	| Symbols: | NAD(P)-binding Rossmann-fold superfamily protein | chr5:4740502-4743327 REVERSE LENGTH=368	0.11
AT5G55730.1	6.26	0.27	1	7	360	1	Tair10	51	44821	10	1	7	1	| Symbols: FLA1 | FASCICLIN-like arabinogalactan 1 | chr5:22558375-22560392 REVERSE LENGTH=424	0.1
AT5G05210.1	9.77	0.19	4	8	361	1	Tair10	50	45115	14	4	8	4	| Symbols: | Surfeit locus protein 6 | chr5:1548198-1549534 FORWARD LENGTH=386	0.47
AT4G01560.1	9.68	0.21	3	8	362	1	Tair10	50	39823	10	4	8	3	| Symbols: MEE49 | Ribosomal RNA processing Brix domain protein | chr4:677266-679164 REVERSE LENGTH=343	0.38
AT1G44170.1	8.43	0.21	1	8	363	1	Tair10	50	53125	20	1	8	1	| Symbols: ALDH3H1, ALDH4 | aldehyde dehydrogenase 3H1 | chr1:16796564-16800031 REVERSE LENGTH=484	0.08
AT1G65980.1	5.17	0.64	2	5	364	1	Tair10	50	17417	5	2	5	2	| Symbols: TPX1 | thioredoxin-dependent peroxidase 1 | chr1:24559524-24560753 REVERSE LENGTH=162	0.63
AT5G24640.1	9.23	0.58	2	7	365	1	Tair10	50	13384	7	2	7	2	| Symbols: | unknown protein; BEST Arabidopsis thaliana protein match is: unknown protein (TAIR:AT2G41730.1); Has 1807 Blast hits to 1807 proteins in 277 species: Archae - 0; Bacteria - 0; Metazoa - 736; Fungi - 347; Plants - 385; Viruses - 0; Othe	0.87
AT2G24090.1	11.84	0.48	1	7	366	1	Tair10	49	16079	8	1	7	1	| Symbols: | Ribosomal protein L35 | chr2:10242038-10243416 FORWARD LENGTH=145	0.3
AT2G34520.1	11.67	0.32	3	8	367	1	Tair10	49	18728	17	3	8	3	| Symbols: RPS14 | mitochondrial ribosomal protein S14 | chr2:14548218-14548712 REVERSE LENGTH=164	0.97
AT1G76300.1	10.23	0.2	1	3	368	1	Tair10	49	13803	5	2	3	1	| Symbols: SmD3 | snRNP core protein SMD3 | chr1:28625957-28627080 FORWARD LENGTH=128	0.36
AT1G71220.1	5.56	0.12	1	14	369	1	Tair10	49	181690	28	3	14	1	| Symbols: EBS1, UGGT, PSL2 | UDP-glucose:glycoprotein glucosyltransferases;transferases, transferring hexosyl groups;transferases, transferring glycosyl groups | chr1:26841664-26851730 FORWARD LENGTH=1613	0.02
AT3G50000.1	8.46	0.19	1	5	370	1	Tair10	49	47202	6	1	5	1	| Symbols: CKA2, ATCKA2 | casein kinase II, alpha chain 2 | chr3:18534487-18536743 FORWARD LENGTH=403	0.1
AT3G53500.1	10.08	0.28	1	9	371	1	Tair10	49	26756	19	1	9	1	| Symbols: RSZ32, RS2Z32, At-RS2Z | RNA-binding (RRM/RBD/RNP motifs) family protein with retrovirus zinc finger-like domain | chr3:19834557-19835896 REVERSE LENGTH=243	0.17
AT1G07890.1	5.72	0.41	1	9	372	1	Tair10	48	27544	18	2	9	1	| Symbols: APX1, MEE6, CS1, ATAPX1, ATAPX01 | ascorbate peroxidase 1 | chr1:2438005-2439435 FORWARD LENGTH=250	0.17
AT4G27500.1	9.04	0.31	1	22	373	1	Tair10	48	68837	56	1	22	1	| Symbols: PPI1 | proton pump interactor 1 | chr4:13743614-13745900 FORWARD LENGTH=612	0.06
AT2G07725.1	5.96	0.38	2	7	374	1	Tair10	48	21097	24	4	7	2	| Symbols: | Ribosomal L5P family protein | chr2:3448402-3448959 FORWARD LENGTH=185	0.5
AT5G48490.1	6.51	0.25	1	3	375	1	Tair10	48	10746	17	5	3	1	| Symbols: | Bifunctional inhibitor/lipid-transfer protein/seed storage 2S albumin superfamily protein | chr5:19647932-19648237 REVERSE LENGTH=101	0.47
AT5G44710.1	10.6	0.45	1	5	376	1	Tair10	48	11522	7	1	5	1	| Symbols: | CONTAINS InterPro DOMAIN/s: Ribosomal protein S27/S33, mitochondrial (InterPro:IPR013219); Has 101 Blast hits to 101 proteins in 55 species: Archae - 0; Bacteria - 0; Metazoa - 8; Fungi - 59; Plants - 26; Viruses - 0; Other Eukaryotes	0.44
AT1G12920.1	5.25	0.3	2	7	377	1	Tair10	48	48911	12	3	9	2	| Symbols: ERF1-2 | eukaryotic release factor 1-2 | chr1:4396555-4397859 REVERSE LENGTH=434	0.19
AT3G22370.1	8.56	0.42	1	17	378	1	Tair10	48	39954	35	1	17	1	| Symbols: AOX1A, ATAOX1A | alternative oxidase 1A | chr3:7906890-7908416 FORWARD LENGTH=354	0.11
AT5G52370.1	10.42	0.71	3	11	379	1	Tair10	48	15753	16	3	11	3	| Symbols: | unknown protein; BEST Arabidopsis thaliana protein match is: unknown protein (TAIR:AT5G58990.1); Has 30201 Blast hits to 17322 proteins in 780 species: Archae - 12; Bacteria - 1396; Metazoa - 17338; Fungi - 3422; Plants - 5037; Viruses	1.24
AT4G34450.1	5.06	0.26	1	20	380	1	Tair10	48	98429	26	1	20	1	| Symbols: | coatomer gamma-2 subunit, putative / gamma-2 coat protein, putative / gamma-2 COP, putative | chr4:16471956-16476795 FORWARD LENGTH=886	0.05
AT1G10490.1	6.97	0.26	2	20	381	1	Tair10	47	115546	32	2	20	2	| Symbols: | Domain of unknown function (DUF1726) ;Putative ATPase (DUF699) | chr1:3453589-3459925 FORWARD LENGTH=1028	0.08
AT5G26800.1	10.45	0.36	1	4	382	1	Tair10	47	12591	19	1	4	1	| Symbols: | FUNCTIONS IN: molecular_function unknown; INVOLVED IN: biological_process unknown; LOCATED IN: mitochondrion; CONTAINS InterPro DOMAIN/s: IGR protein motif (InterPro:IPR019083); BEST Arabidopsis thaliana protein match is: unknown prote	0.4
AT5G17390.1	9.32	0.12	1	5	383	1	Tair10	47	32574	20	2	5	1	| Symbols: | Adenine nucleotide alpha hydrolases-like superfamily protein | chr5:5727640-5728688 FORWARD LENGTH=285	0.14
AT5G43780.1	8.89	0.16	1	8	384	1	Tair10	47	52093	11	1	8	1	| Symbols: APS4 | Pseudouridine synthase/archaeosine transglycosylase-like family protein | chr5:17589631-17591480 REVERSE LENGTH=469	0.09
AT4G23650.1	5.95	0.29	2	10	385	1	Tair10	47	59299	14	2	10	2	| Symbols: CDPK6, CPK3 | calcium-dependent protein kinase 6 | chr4:12324967-12327415 REVERSE LENGTH=529	0.16
AT5G67630.1	5.43	0.32	1	13	386	1	Tair10	47	52081	33	1	13	1	| Symbols: | P-loop containing nucleoside triphosphate hydrolases superfamily protein | chr5:26967535-26969306 REVERSE LENGTH=469	0.09
AT5G20830.1	5.84	0.16	1	11	387	1	Tair10	47	92939	20	1	11	1	| Symbols: SUS1, ASUS1, atsus1 | sucrose synthase 1 | chr5:7050599-7054032 REVERSE LENGTH=808	0.05
AT1G75750.1	9.4	0.11	1	2	388	1	Tair10	46	10737	6	1	2	1	| Symbols: GASA1 | GAST1 protein homolog 1 | chr1:28441813-28442284 REVERSE LENGTH=98	0.47
AT2G20140.1	5.85	0.26	1	11	389	1	Tair10	46	49316	12	1	11	1	| Symbols: | AAA-type ATPase family protein | chr2:8692736-8694837 FORWARD LENGTH=443	0.09
AT1G80410.1	7.59	0.22	2	17	390	1	Tair10	46	102082	26	2	17	2	| Symbols: EMB2753 | tetratricopeptide repeat (TPR)-containing protein | chr1:30227963-30234832 REVERSE LENGTH=897	0.09
AT3G19760.1	5.85	0.21	1	9	391	1	Tair10	46	45815	19	1	9	1	| Symbols: EIF4A-III | eukaryotic initiation factor 4A-III | chr3:6863790-6866242 FORWARD LENGTH=408	0.1
AT3G10050.1	7.21	0.4	1	17	392	1	Tair10	46	64593	40	1	17	1	| Symbols: OMR1 | L-O-methylthreonine resistant 1 | chr3:3099164-3101741 REVERSE LENGTH=592	0.07
AT2G31970.1	5.98	0.18	1	25	393	1	Tair10	46	152719	53	11	25	1	| Symbols: RAD50, ATRAD50 | DNA repair-recombination protein (RAD50) | chr2:13600657-13608815 FORWARD LENGTH=1316	0.03
AT4G17250.1	8.87	0.25	1	19	394	1	Tair10	46	83887	57	3	19	1	| Symbols: | unknown protein; BEST Arabidopsis thaliana protein match is: unknown protein (TAIR:AT5G47580.1); Has 31 Blast hits to 31 proteins in 6 species: Archae - 0; Bacteria - 0; Metazoa - 0; Fungi - 0; Plants - 31; Viruses - 0; Other Eukaryote	0.05
ATCG00330.1	11.23	0.35	2	4	395	1	Tair10	46	11735	6	3	4	2	| Symbols: RPS14 | chloroplast ribosomal protein S14 | chrC:36938-37240 REVERSE LENGTH=100	1.04
AT1G64490.1	6.02	0.15	1	2	396	1	Tair10	45	14180	21	1	2	1	| Symbols: | DEK, chromatin associated protein | chr1:23952166-23952540 FORWARD LENGTH=124	0.35
AT5G14430.1	9.06	0.27	1	14	397	1	Tair10	45	69819	23	1	14	1	| Symbols: | S-adenosyl-L-methionine-dependent methyltransferases superfamily protein | chr5:4653092-4655741 FORWARD LENGTH=612	0.06
AT1G24510.1	5.46	0.5	1	20	398	1	Tair10	45	59347	23	1	20	1	| Symbols: | TCP-1/cpn60 chaperonin family protein | chr1:8685504-8688101 REVERSE LENGTH=535	0.08
AT2G16570.1	5.84	0.09	1	4	399	1	Tair10	45	61803	6	1	4	1	| Symbols: ATASE, ATASE1, ASE1 | GLN phosphoribosyl pyrophosphate amidotransferase 1 | chr2:7180424-7182124 REVERSE LENGTH=566	0.07
AT1G62390.1	5.45	0.44	1	24	400	1	Tair10	45	82657	37	1	24	1	| Symbols: Phox2 | Octicosapeptide/Phox/Bem1p (PB1) domain-containing protein / tetratricopeptide repeat (TPR)-containing protein | chr1:23084632-23086887 REVERSE LENGTH=751	0.05
AT1G76010.1	9.78	0.09	1	1	401	1	Tair10	44	37360	1	1	1	1	| Symbols: | Alba DNA/RNA-binding protein | chr1:28528505-28530488 REVERSE LENGTH=350	0.12
AT1G23860.1	11.33	0.19	2	5	402	1	Tair10	44	21524	17	4	5	2	| Symbols: SRZ-21, SRZ21, RSZP21, RSZ21, At-RSZ21 | RS-containing zinc finger protein 21 | chr1:8428091-8429164 REVERSE LENGTH=187	0.49
AT5G19660.1	6.38	0.11	1	9	403	1	Tair10	44	116078	22	2	9	1	| Symbols: ATSBT6.1, S1P, ATS1P | SITE-1 protease | chr5:6642118-6646418 REVERSE LENGTH=1038	0.04
AT5G20600.1	9.53	0.14	1	5	404	1	Tair10	44	59952	8	1	5	1	| Symbols: | FUNCTIONS IN: molecular_function unknown; INVOLVED IN: rRNA processing; LOCATED IN: preribosome, small subunit precursor; EXPRESSED IN: 22 plant structures; EXPRESSED DURING: 13 growth stages; CONTAINS InterPro DOMAIN/s: Nucleolar, Nop	0.07
AT5G20000.1	8.69	0.42	1	14	405	1	Tair10	44	47127	21	1	14	1	| Symbols: | AAA-type ATPase family protein | chr5:6756915-6759550 FORWARD LENGTH=419	0.1
AT2G23810.1	8.86	0.28	1	6	406	1	Tair10	43	30638	9	1	6	1	| Symbols: TET8 | tetraspanin8 | chr2:10135859-10137352 REVERSE LENGTH=273	0.15
AT4G09730.1	9.91	0.32	1	16	407	1	Tair10	43	68881	57	1	16	1	| Symbols: RH39 | RH39 | chr4:6136333-6139510 FORWARD LENGTH=621	0.06
AT3G54200.1	9.82	0.34	2	5	408	1	Tair10	43	25768	8	2	5	2	| Symbols: | Late embryogenesis abundant (LEA) hydroxyproline-rich glycoprotein family | chr3:20065731-20066438 FORWARD LENGTH=235	0.39
AT1G06440.1	9.17	0.21	1	8	409	1	Tair10	43	44663	39	3	8	1	| Symbols: | Ubiquitin carboxyl-terminal hydrolase family protein | chr1:1963733-1964905 REVERSE LENGTH=390	0.1
AT4G23720.1	8.54	0.24	1	7	410	1	Tair10	43	35165	19	2	7	1	| Symbols: | Protein of unknown function (DUF1191) | chr4:12358707-12359648 FORWARD LENGTH=313	0.13
AT2G07675.1	11.39	0.33	2	5	411	1	Tair10	42	14069	7	2	5	2	| Symbols: | Ribosomal protein S12/S23 family protein | chr2:3270410-3270787 FORWARD LENGTH=125	0.82
AT5G47360.1	7.39	0.39	1	18	412	1	Tair10	42	53749	34	2	18	1	| Symbols: | Tetratricopeptide repeat (TPR)-like superfamily protein | chr5:19214445-19215878 REVERSE LENGTH=477	0.08
AT3G15620.1	8.94	0.15	1	9	413	1	Tair10	42	63749	20	2	9	1	| Symbols: UVR3 | DNA photolyase family protein | chr3:5293475-5296548 REVERSE LENGTH=556	0.07
AT1G73400.1	8.46	0.3	1	12	414	1	Tair10	42	65636	23	1	12	1	| Symbols: | Pentatricopeptide repeat (PPR) superfamily protein | chr1:27598106-27599812 FORWARD LENGTH=568	0.07
AT3G22660.1	6.96	0.24	1	7	415	1	Tair10	42	33185	10	2	7	1	| Symbols: | rRNA processing protein-related | chr3:8016237-8017118 REVERSE LENGTH=293	0.14
AT3G26360.1	11.5	0.42	1	6	416	1	Tair10	41	11641	9	1	6	1	| Symbols: | Ribosomal protein S21 family protein | chr3:9655963-9656373 REVERSE LENGTH=101	0.43
AT5G18510.1	8.03	0.19	1	12	417	1	Tair10	41	80502	17	1	12	1	| Symbols: | Aminotransferase-like, plant mobile domain family protein | chr5:6141778-6143886 REVERSE LENGTH=702	0.06
AT1G42970.1	6.33	0.43	1	13	418	1	Tair10	41	47630	20	1	13	1	| Symbols: GAPB | glyceraldehyde-3-phosphate dehydrogenase B subunit | chr1:16127552-16129584 FORWARD LENGTH=447	0.09
AT3G50430.1	5.62	0.24	1	13	419	1	Tair10	41	73967	22	4	13	1	| Symbols: | unknown protein; Has 54 Blast hits to 54 proteins in 22 species: Archae - 0; Bacteria - 0; Metazoa - 29; Fungi - 0; Plants - 24; Viruses - 0; Other Eukaryotes - 1 (source: NCBI BLink). | chr3:18713718-18716759 FORWARD LENGTH=642	0.06
AT1G20960.1	5.5	0.25	2	40	420	1	Tair10	41	246950	60	2	40	2	| Symbols: emb1507 | U5 small nuclear ribonucleoprotein helicase, putative | chr1:7302591-7309914 REVERSE LENGTH=2171	0.04
AT3G02880.1	8.6	0.3	1	13	421	1	Tair10	40	67710	26	1	13	1	| Symbols: | Leucine-rich repeat protein kinase family protein | chr3:634819-636982 FORWARD LENGTH=627	0.07
AT5G09810.1	5.31	0.46	1	10	422	1	Tair10	40	41709	15	2	11	2	| Symbols: ACT7 | actin 7 | chr5:3052809-3054220 FORWARD LENGTH=377	0.23
AT2G42170.1	4.94	0.32	1	9	422	2	Tair10	39	37058	14	2	10	2	| Symbols: | Actin family protein | chr2:17578683-17580222 FORWARD LENGTH=329	0.26
AT3G57150.1	9.19	0.46	2	22	423	1	Tair10	40	62987	38	2	22	2	| Symbols: NAP57, AtNAP57, CBF5, AtCBF5 | homologue of NAP57 | chr3:21154255-21155952 REVERSE LENGTH=565	0.15
AT5G64870.1	6.75	0.3	1	13	424	1	Tair10	40	52800	22	1	13	1	| Symbols: | SPFH/Band 7/PHB domain-containing membrane-associated protein family | chr5:25929776-25931308 REVERSE LENGTH=479	0.09
AT3G18760.1	8.97	0.43	1	5	425	1	Tair10	40	15956	12	1	5	1	| Symbols: | Translation elongation factor EF1B/ribosomal protein S6 family protein | chr3:6457930-6459558 REVERSE LENGTH=139	0.3
AT3G53990.1	5.66	0.42	1	6	426	1	Tair10	40	17782	7	1	6	1	| Symbols: | Adenine nucleotide alpha hydrolases-like superfamily protein | chr3:19989658-19991019 REVERSE LENGTH=160	0.27
AT3G28345.1	8.22	0.16	1	19	427	1	Tair10	40	135555	50	2	19	1	| Symbols: | ABC transporter family protein | chr3:10593921-10598775 REVERSE LENGTH=1240	0.03
AT4G27450.1	5.56	0.39	1	5	428	1	Tair10	40	27605	6	1	5	1	| Symbols: | Aluminium induced protein with YGL and LRDR motifs | chr4:13727665-13728683 REVERSE LENGTH=250	0.17
AT5G56560.1	9.15	0.36	1	20	429	1	Tair10	40	68730	35	1	20	1	| Symbols: | FBD, F-box and Leucine Rich Repeat domains containing protein | chr5:22899724-22901985 FORWARD LENGTH=607	0.06
AT4G34570.1	8.12	0.33	1	17	430	1	Tair10	39	63168	47	5	17	1	| Symbols: THY-2 | thymidylate synthase 2 | chr4:16511129-16514110 REVERSE LENGTH=565	0.07
AT1G78380.1	5.8	0.24	1	6	431	1	Tair10	39	25634	8	1	6	1	| Symbols: ATGSTU19, GST8, GSTU19 | glutathione S-transferase TAU 19 | chr1:29486659-29487819 REVERSE LENGTH=219	0.18
AT3G13460.2	5.84	0.22	1	9	432	1	Tair10	39	72153	13	1	9	1	| Symbols: ECT2 | evolutionarily conserved C-terminal region 2 | chr3:4385274-4388220 REVERSE LENGTH=664	0.06
AT5G36950.1	8.23	0.3	1	10	433	1	Tair10	39	64685	24	1	10	1	| Symbols: DegP10 | DegP protease 10 | chr5:14594992-14598216 FORWARD LENGTH=586	0.07
AT5G07440.1	6.07	0.43	1	15	434	1	Tair10	39	44671	32	1	15	1	| Symbols: GDH2 | glutamate dehydrogenase 2 | chr5:2356153-2358012 FORWARD LENGTH=411	0.1
AT5G56900.2	6.17	0.28	1	11	435	1	Tair10	38	66379	27	4	11	1	| Symbols: | CwfJ-like family protein / zinc finger (CCCH-type) family protein | chr5:23019750-23022670 REVERSE LENGTH=596	0.07
AT2G01750.2	9.36	0.37	1	26	436	1	Tair10	38	69817	40	2	26	1	| Symbols: MAP70-3 | microtubule-associated proteins 70-3 | chr2:328351-331848 FORWARD LENGTH=630	0.06
AT3G13470.1	5.6	0.4	1	21	437	1	Tair10	38	63302	41	1	21	1	| Symbols: | TCP-1/cpn60 chaperonin family protein | chr3:4389685-4392624 FORWARD LENGTH=596	0.07
AT1G53240.1	8.54	0.34	1	10	438	1	Tair10	38	35782	17	1	10	1	| Symbols: mMDH1 | Lactate/malate dehydrogenase family protein | chr1:19854966-19856802 REVERSE LENGTH=341	0.13
AT1G29250.1	5.31	0.58	1	7	439	1	Tair10	38	14564	8	1	7	1	| Symbols: | Alba DNA/RNA-binding protein | chr1:10223461-10224592 REVERSE LENGTH=130	0.34
ATCG00640.1	9.78	0.35	1	3	440	1	Tair10	38	7687	9	1	3	1	| Symbols: RPL33 | ribosomal protein L33 | chrC:67488-67688 FORWARD LENGTH=66	0.71
AT3G63460.1	5	0.27	2	22	441	1	Tair10	38	119799	34	2	22	2	| Symbols: | transducin family protein / WD-40 repeat family protein | chr3:23431009-23437241 REVERSE LENGTH=1104	0.08
AT2G38770.1	5.42	0.18	1	27	442	1	Tair10	37	172913	53	1	27	1	| Symbols: EMB2765 | P-loop containing nucleoside triphosphate hydrolases superfamily protein | chr2:16203185-16210253 REVERSE LENGTH=1509	0.03
AT5G49500.1	9.16	0.56	1	22	443	1	Tair10	37	55226	66	1	27	1	| Symbols: | Signal recognition particle, SRP54 subunit protein | chr5:20077556-20080206 REVERSE LENGTH=497	0.08
AT5G04020.1	5.52	0.18	1	25	444	1	Tair10	37	169190	40	1	25	1	| Symbols: | calmodulin binding | chr5:1081980-1086546 REVERSE LENGTH=1495	0.03
AT1G74810.1	6.88	0.19	1	10	445	1	Tair10	37	76686	26	2	10	1	| Symbols: BOR5 | HCO3- transporter family | chr1:28108474-28111534 FORWARD LENGTH=683	0.06
AT3G17020.1	6.41	0.53	2	9	446	1	Tair10	37	17764	28	2	9	2	| Symbols: | Adenine nucleotide alpha hydrolases-like superfamily protein | chr3:5802728-5804063 REVERSE LENGTH=163	0.61
AT1G69250.2	9.11	0.44	1	13	447	1	Tair10	37	42886	20	3	13	1	| Symbols: | Nuclear transport factor 2 (NTF2) family protein with RNA binding (RRM-RBD-RNP motifs) domain | chr1:26033163-26035007 FORWARD LENGTH=389	0.11
AT3G13120.1	8.99	0.06	1	1	448	1	Tair10	37	20824	2	2	1	1	| Symbols: | Ribosomal protein S10p/S20e family protein | chr3:4220310-4221526 REVERSE LENGTH=191	0.23
AT1G75620.1	6.89	0.18	1	7	449	1	Tair10	37	60742	12	2	7	1	| Symbols: | glyoxal oxidase-related protein | chr1:28394951-28396594 REVERSE LENGTH=547	0.07
AT1G22870.1	7.24	0.15	1	13	450	1	Tair10	37	99993	20	1	13	1	| Symbols: | Protein kinase family protein with ARM repeat domain | chr1:8089501-8094173 FORWARD LENGTH=913	0.04
AT5G20180.1	10.46	0.39	1	4	451	1	Tair10	37	11426	7	1	4	1	| Symbols: | Ribosomal protein L36 | chr5:6811312-6811910 FORWARD LENGTH=103	0.44
AT4G26840.1	4.91	0.36	1	4	452	1	Tair10	36	10969	11	1	4	1	| Symbols: SUM1, SUMO 1, SUMO1, ATSUMO1 | small ubiquitin-like modifier 1 | chr4:13497466-13498458 FORWARD LENGTH=100	0.46
AT4G26110.1	4.38	0.18	2	8	453	1	Tair10	36	42971	15	2	8	2	| Symbols: NAP1;1, ATNAP1;1 | nucleosome assembly protein1;1 | chr4:13232712-13235502 FORWARD LENGTH=372	0.22
AT1G48970.1	9.28	0.28	1	13	454	1	Tair10	36	72920	22	2	13	1	| Symbols: | NagB/RpiA/CoA transferase-like superfamily protein | chr1:18113868-18117547 REVERSE LENGTH=666	0.06
AT1G67680.1	8.92	0.37	3	14	455	1	Tair10	36	73025	30	4	18	3	| Symbols: | SRP72 RNA-binding domain | chr1:25365962-25368464 REVERSE LENGTH=664	0.19
AT5G16000.1	6.77	0.41	1	17	456	1	Tair10	36	70501	49	6	17	1	| Symbols: NIK1 | NSP-interacting kinase 1 | chr5:5224264-5227003 FORWARD LENGTH=638	0.06
AT3G12490.1	5.95	0.32	1	3	457	1	Tair10	36	22464	4	1	4	1	| Symbols: ATCYSB, ATCYS6, CYSB | cystatin B | chr3:3960523-3961777 REVERSE LENGTH=201	0.21
AT1G80930.1	5.78	0.19	1	18	458	1	Tair10	36	103953	30	1	18	1	| Symbols: | MIF4G domain-containing protein / MA3 domain-containing protein | chr1:30405774-30409499 REVERSE LENGTH=900	0.04
AT5G22650.1	4.68	0.19	1	5	459	1	Tair10	36	32329	9	1	5	1	| Symbols: HD2B, HDT02, HDT2, ATHD2B, HDA4, HD2, ATHD2 | histone deacetylase 2B | chr5:7534120-7536054 FORWARD LENGTH=306	0.14
AT4G37380.1	8.68	0.28	1	15	460	1	Tair10	36	70051	18	1	15	1	| Symbols: | Tetratricopeptide repeat (TPR)-like superfamily protein | chr4:17572040-17573938 REVERSE LENGTH=632	0.06
AT2G27080.1	9.59	0.05	1	2	461	1	Tair10	36	28957	4	1	2	1	| Symbols: | Late embryogenesis abundant (LEA) hydroxyproline-rich glycoprotein family | chr2:11566383-11567165 FORWARD LENGTH=260	0.16
AT3G01160.1	4.78	0.24	1	14	462	1	Tair10	35	81444	33	3	14	1	| Symbols: | FUNCTIONS IN: molecular_function unknown; INVOLVED IN: biological_process unknown; LOCATED IN: cytosol, nucleus; EXPRESSED IN: 22 plant structures; EXPRESSED DURING: 13 growth stages; CONTAINS InterPro DOMAIN/s: NUC153 (InterPro:IPR012	0.05
AT1G08410.1	5.59	0.24	1	10	463	1	Tair10	35	66701	13	1	10	1	| Symbols: | P-loop containing nucleoside triphosphate hydrolases superfamily protein | chr1:2646307-2649106 FORWARD LENGTH=589	0.07
AT5G47910.1	9.27	0.18	1	13	464	1	Tair10	35	103843	13	1	13	1	| Symbols: RBOHD, ATRBOHD | respiratory burst oxidase homologue D | chr5:19397585-19401768 FORWARD LENGTH=921	0.04
AT1G13130.1	8.51	0.24	1	8	465	1	Tair10	35	61508	13	1	8	1	| Symbols: | Cellulase (glycosyl hydrolase family 5) protein | chr1:4474726-4477820 FORWARD LENGTH=552	0.07
AT2G20760.1	5.89	0.2	1	8	466	1	Tair10	35	37202	20	1	8	1	| Symbols: | Clathrin light chain protein | chr2:8943279-8945108 REVERSE LENGTH=338	0.12
AT3G22300.1	10.5	0.38	2	9	467	1	Tair10	35	27070	13	2	9	2	| Symbols: RPS10 | ribosomal protein S10 | chr3:7885737-7886613 FORWARD LENGTH=241	0.37
AT1G73990.1	9.19	0.22	1	14	468	1	Tair10	35	75047	24	2	14	1	| Symbols: SPPA, SPPA1 | signal peptide peptidase | chr1:27824465-27828807 FORWARD LENGTH=677	0.06
AT4G13940.1	5.66	0.34	1	12	469	1	Tair10	35	53344	19	2	12	1	| Symbols: HOG1, EMB1395, SAHH1, MEE58, ATSAHH1 | S-adenosyl-L-homocysteine hydrolase | chr4:8054931-8056676 FORWARD LENGTH=485	0.08
AT1G65930.1	6.13	0.22	1	9	470	1	Tair10	34	45717	24	1	9	1	| Symbols: cICDH | cytosolic NADP+-dependent isocitrate dehydrogenase | chr1:24539088-24541861 FORWARD LENGTH=410	0.1
AT1G80610.1	9.51	0.31	1	5	471	1	Tair10	34	22961	24	2	5	1	| Symbols: | unknown protein; BEST Arabidopsis thaliana protein match is: unknown protein (TAIR:AT1G15800.1); Has 73 Blast hits to 69 proteins in 15 species: Archae - 0; Bacteria - 0; Metazoa - 2; Fungi - 2; Plants - 55; Viruses - 0; Other Eukaryot	0.2
AT5G33300.1	9.22	0.35	1	14	472	1	Tair10	34	49071	30	1	14	1	| Symbols: | chromosome-associated kinesin-related | chr5:12562649-12565675 REVERSE LENGTH=439	0.09
AT4G20220.1	9.32	0.23	1	5	473	1	Tair10	34	18602	7	1	5	1	| Symbols: | Reverse transcriptase (RNA-dependent DNA polymerase) | chr4:10918676-10922396 FORWARD LENGTH=158	0.27
AT4G33810.1	6.15	0.3	1	14	474	1	Tair10	34	60405	32	1	14	1	| Symbols: | Glycosyl hydrolase superfamily protein | chr4:16213324-16215594 REVERSE LENGTH=529	0.07
AT2G20470.1	5.73	0.33	1	12	475	1	Tair10	34	64802	13	1	12	1	| Symbols: | AGC (cAMP-dependent, cGMP-dependent and protein kinase C) kinase family protein | chr2:8826277-8829497 REVERSE LENGTH=569	0.07
AT1G68590.1	9.27	0.4	1	5	476	1	Tair10	34	18461	5	1	5	1	| Symbols: | Ribosomal protein PSRP-3/Ycf65 | chr1:25757593-25758169 REVERSE LENGTH=166	0.26
AT5G39420.1	9.41	0.1	1	7	477	1	Tair10	34	72380	29	2	8	1	| Symbols: cdc2cAt | CDC2C | chr5:15772232-15774929 FORWARD LENGTH=644	0.06
AT5G64950.1	9.68	0.25	1	11	478	1	Tair10	34	44668	18	2	11	1	| Symbols: | Mitochondrial transcription termination factor family protein | chr5:25953887-25955062 FORWARD LENGTH=391	0.1
AT2G44310.1	4.33	0.4	1	4	479	1	Tair10	34	15811	11	1	4	1	| Symbols: | Calcium-binding EF-hand family protein | chr2:18309285-18309713 FORWARD LENGTH=142	0.31
AT1G42470.1	7.8	0.24	1	20	480	1	Tair10	33	139995	38	1	20	1	| Symbols: | Patched family protein | chr1:15926987-15935128 FORWARD LENGTH=1272	0.03
AT5G11520.1	9.34	0.11	1	4	481	1	Tair10	33	48923	7	1	4	1	| Symbols: ASP3, YLS4 | aspartate aminotransferase 3 | chr5:3685257-3687721 REVERSE LENGTH=449	0.09
AT1G67650.1	8.86	0.31	1	9	482	1	Tair10	33	71779	19	1	13	1	| Symbols: | SRP72 RNA-binding domain | chr1:25359832-25362395 REVERSE LENGTH=651	0.06
AT1G74070.1	9.51	0.38	1	9	483	1	Tair10	33	34353	35	1	9	1	| Symbols: | Cyclophilin-like peptidyl-prolyl cis-trans isomerase family protein | chr1:27851749-27852861 REVERSE LENGTH=317	0.13
AT1G71697.1	5.09	0.3	1	9	484	1	Tair10	33	39991	18	3	9	1	| Symbols: ATCK1, CK, CK1 | choline kinase 1 | chr1:26971537-26973177 FORWARD LENGTH=346	0.12
AT3G13882.1	11.56	0.16	1	3	485	1	Tair10	33	16622	5	2	3	1	| Symbols: | Ribosomal protein L34 | chr3:4574600-4575852 FORWARD LENGTH=147	0.29
AT3G26550.1	6.72	0.19	1	10	486	1	Tair10	33	78753	17	1	10	1	| Symbols: | Cysteine/Histidine-rich C1 domain family protein | chr3:9746995-9749040 REVERSE LENGTH=681	0.06
AT3G03920.1	11.42	0.38	1	7	487	1	Tair10	33	20970	21	2	7	1	| Symbols: | H/ACA ribonucleoprotein complex, subunit Gar1/Naf1 protein | chr3:1009123-1010379 REVERSE LENGTH=202	0.23
AT3G09720.1	9.45	0.24	1	13	488	1	Tair10	33	60878	28	1	13	1	| Symbols: | P-loop containing nucleoside triphosphate hydrolases superfamily protein | chr3:2980483-2983268 REVERSE LENGTH=541	0.07
AT3G12430.1	9.04	0.2	1	6	489	1	Tair10	33	27480	6	1	6	1	| Symbols: | Polynucleotidyl transferase, ribonuclease H-like superfamily protein | chr3:3949580-3950377 REVERSE LENGTH=238	0.17
AT5G61790.1	4.81	0.13	1	8	490	1	Tair10	33	60448	11	1	8	1	| Symbols: CNX1, ATCNX1 | calnexin 1 | chr5:24827394-24829642 REVERSE LENGTH=530	0.07
AT5G13780.1	6.91	0.34	1	3	491	1	Tair10	32	21701	5	1	3	1	| Symbols: | Acyl-CoA N-acyltransferases (NAT) superfamily protein | chr5:4447610-4448603 REVERSE LENGTH=192	0.22
AT4G24520.1	5.11	0.16	1	10	492	1	Tair10	32	76718	32	1	10	1	| Symbols: ATR1, AR1 | P450 reductase 1 | chr4:12663065-12667066 REVERSE LENGTH=692	0.06
AT1G71210.1	8.42	0.27	1	20	493	1	Tair10	32	100366	33	1	20	1	| Symbols: | Pentatricopeptide repeat (PPR) superfamily protein | chr1:26838850-26841489 REVERSE LENGTH=879	0.04
ATCG00760.1	11.92	0.24	1	1	494	1	Tair10	32	4458	3	1	1	1	| Symbols: RPL36 | ribosomal protein L36 | chrC:79489-79602 REVERSE LENGTH=37	1.42
AT1G01725.1	8.04	0.11	1	1	495	1	Tair10	32	6877	4	1	1	1	| Symbols: | unknown protein; FUNCTIONS IN: molecular_function unknown; INVOLVED IN: biological_process unknown; LOCATED IN: endomembrane system; EXPRESSED IN: 23 plant structures; EXPRESSED DURING: 14 growth stages; BEST Arabidopsis thaliana protein match is: unknown protein (TAIR:AT4G00530.1); Has 20 Blast hits to 20 proteins in 7 species: Archae - 0; Bacteria - 0; Metazoa - 0; Fungi - 0; Plants - 20; Viruses - 0; Other Eukaryotes - 0 (source: NCBI BLink). | chr1:270016-270735 REVERSE LENGTH=62	0.81
AT4G37170.1	8.08	0.22	1	11	496	1	Tair10	32	77976	30	1	11	1	| Symbols: | Pentatricopeptide repeat (PPR) superfamily protein | chr4:17498580-17500655 REVERSE LENGTH=691	0.06
AT5G25620.2	8.9	0.4	1	16	497	1	Tair10	32	47410	45	2	16	1	| Symbols: YUC6 | Flavin-binding monooxygenase family protein | chr5:8935312-8938200 REVERSE LENGTH=426	0.1
AT2G22760.1	5.87	0.5	1	12	498	1	Tair10	32	33765	33	1	12	1	| Symbols: | basic helix-loop-helix (bHLH) DNA-binding superfamily protein | chr2:9678012-9679165 FORWARD LENGTH=295	0.14
AT5G18980.1	6.75	0.3	1	20	499	1	Tair10	32	93714	33	1	20	1	| Symbols: | ARM repeat superfamily protein | chr5:6334944-6337943 REVERSE LENGTH=835	0.05
AT3G23390.1	10.33	0.32	2	4	500	1	Tair10	32	12118	6	2	4	2	| Symbols: | Zinc-binding ribosomal protein family protein | chr3:8375427-8376224 FORWARD LENGTH=105	1
AT1G09770.1	6.37	0.32	2	22	501	1	Tair10	32	95707	29	2	22	2	| Symbols: ATCDC5, CDC5, ATMYBCDC5 | cell division cycle 5 | chr1:3162002-3165122 FORWARD LENGTH=844	0.09
AT2G30990.1	5.91	0.19	1	12	502	1	Tair10	32	66191	21	2	12	1	| Symbols: | Protein of unknown function (DUF688) | chr2:13187776-13189761 REVERSE LENGTH=593	0.07
AT4G14880.1	5.91	0.29	1	9	503	1	Tair10	32	33784	41	4	9	1	| Symbols: OASA1, OLD3, CYTACS1 | O-acetylserine (thiol) lyase (OAS-TL) isoform A1 | chr4:8518209-8520050 REVERSE LENGTH=322	0.14
AT3G24650.1	5.2	0.15	1	9	504	1	Tair10	31	79450	27	1	9	1	| Symbols: ABI3, SIS10 | AP2/B3-like transcriptional factor family protein | chr3:8997911-9000780 FORWARD LENGTH=720	0.06
AT4G01870.1	5.64	0.17	1	6	505	1	Tair10	31	72770	37	2	6	1	| Symbols: | tolB protein-related | chr4:808473-810431 REVERSE LENGTH=652	0.06
AT3G04810.1	9.5	0.19	1	11	506	1	Tair10	31	67992	21	1	11	1	| Symbols: ATNEK2, NEK2 | NIMA-related kinase 2 | chr3:1318096-1321101 FORWARD LENGTH=606	0.07
AT2G14690.1	6.12	0.25	1	14	507	1	Tair10	31	64903	25	1	14	1	| Symbols: | Glycosyl hydrolase superfamily protein | chr2:6283911-6286012 REVERSE LENGTH=570	0.07
AT4G28470.1	5.08	0.4	1	25	508	1	Tair10	31	97892	37	1	25	1	| Symbols: RPN1B, ATRPN1B | 26S proteasome regulatory subunit S2 1B | chr4:14067082-14072357 REVERSE LENGTH=891	0.05
AT5G05140.1	6.6	0.19	1	9	509	1	Tair10	31	49105	17	1	9	1	| Symbols: | Transcription elongation factor (TFIIS) family protein | chr5:1520353-1522297 FORWARD LENGTH=436	0.09
AT4G23540.1	7.12	0.18	1	16	510	1	Tair10	31	123400	30	1	16	1	| Symbols: | ARM repeat superfamily protein | chr4:12280547-12286420 REVERSE LENGTH=1131	0.04
AT5G25870.1	6.89	0.17	1	3	511	1	Tair10	31	21243	13	2	3	1	| Symbols: | unknown protein; Has 1807 Blast hits to 1807 proteins in 277 species: Archae - 0; Bacteria - 0; Metazoa - 736; Fungi - 347; Plants - 385; Viruses - 0; Other Eukaryotes - 339 (source: NCBI BLink). | chr5:9019591-9020255 REVERSE LENGTH=1	0.22
AT5G48410.1	6.89	0.22	1	14	512	1	Tair10	30	96963	35	2	14	1	| Symbols: ATGLR1.3, GLR1.3 | glutamate receptor 1.3 | chr5:19620316-19623277 FORWARD LENGTH=860	0.05
AT5G64130.2	10	0.6	1	4	513	1	Tair10	30	9641	16	1	4	1	| Symbols: | cAMP-regulated phosphoprotein 19-related protein | chr5:25664540-25665145 REVERSE LENGTH=83	0.54
AT5G26340.1	8.98	0.19	1	5	514	1	Tair10	30	57382	10	1	5	1	| Symbols: MSS1, STP13, ATSTP13 | Major facilitator superfamily protein | chr5:9243851-9246994 REVERSE LENGTH=526	0.08
AT1G29740.1	6.52	0.29	1	25	515	1	Tair10	30	119977	54	1	25	1	| Symbols: | Leucine-rich repeat transmembrane protein kinase | chr1:10407379-10412997 REVERSE LENGTH=1078	0.04
AT3G48810.1	8.04	0.39	1	20	516	1	Tair10	30	74139	28	1	20	1	| Symbols: | Pentatricopeptide repeat (PPR) superfamily protein | chr3:18097048-18099027 FORWARD LENGTH=659	0.06
AT3G01085.1	9.57	0.25	1	17	517	1	Tair10	30	71341	26	1	18	1	| Symbols: | Protein kinase superfamily protein | chr3:28060-30556 FORWARD LENGTH=629	0.06
AT1G07510.1	8.44	0.38	1	25	518	1	Tair10	30	89499	61	1	25	1	| Symbols: ftsh10 | FTSH protease 10 | chr1:2305689-2309380 FORWARD LENGTH=813	0.05
AT3G01020.1	9.01	0.34	1	6	519	1	Tair10	29	17734	11	1	6	1	| Symbols: ISU2, ATISU2 | ISCU-like 2 | chr3:5139-5893 FORWARD LENGTH=163	0.27
AT3G27390.1	8.45	0.23	1	11	520	1	Tair10	29	65454	54	2	11	1	| Symbols: | unknown protein; FUNCTIONS IN: molecular_function unknown; INVOLVED IN: biological_process unknown; LOCATED IN: plasma membrane; EXPRESSED IN: 23 plant structures; EXPRESSED DURING: 13 growth stages; BEST Arabidopsis thaliana protein m	0.07
AT3G59920.1	5.49	0.21	1	7	521	1	Tair10	29	49507	13	1	7	1	| Symbols: ATGDI2, GDI2 | RAB GDP dissociation inhibitor 2 | chr3:22135157-22138221 FORWARD LENGTH=444	0.09
AT2G31770.1	4.96	0.27	1	10	522	1	Tair10	29	62875	12	1	10	1	| Symbols: ARI9, ATARI9 | RING/U-box superfamily protein | chr2:13511579-13513550 FORWARD LENGTH=543	0.07
AT1G12300.1	7.91	0.49	1	28	523	1	Tair10	29	71431	63	1	28	1	| Symbols: | Tetratricopeptide repeat (TPR)-like superfamily protein | chr1:4184163-4186076 REVERSE LENGTH=637	0.06
AT4G14310.1	7.54	0.16	1	15	524	1	Tair10	29	97222	44	1	15	1	| Symbols: | Transducin/WD40 repeat-like superfamily protein | chr4:8237137-8240324 REVERSE LENGTH=893	0.05
AT5G44030.1	8.22	0.15	1	12	525	1	Tair10	29	119522	20	2	12	1	| Symbols: CESA4, IRX5, NWS2 | cellulose synthase A4 | chr5:17714713-17719564 FORWARD LENGTH=1049	0.04
AT2G20585.1	10.04	0.2	1	3	526	1	Tair10	29	10444	10	1	3	1	| Symbols: NFD6 | nuclear fusion defective 6 | chr2:8865222-8866367 FORWARD LENGTH=100	0.49
AT1G69830.1	5.73	0.09	1	9	527	1	Tair10	29	99780	13	1	9	1	| Symbols: ATAMY3, AMY3 | alpha-amylase-like 3 | chr1:26288518-26293003 REVERSE LENGTH=887	0.04
AT1G25500.1	8.41	0.21	1	5	528	1	Tair10	29	48255	5	1	5	1	| Symbols: | Plasma-membrane choline transporter family protein | chr1:8955595-8957793 REVERSE LENGTH=432	0.09
AT1G77600.2	8.24	0.23	1	27	529	1	Tair10	29	159068	32	1	27	1	| Symbols: | ARM repeat superfamily protein | chr1:29152890-29162156 REVERSE LENGTH=1410	0.03
AT1G22610.1	9.02	0.1	1	9	530	1	Tair10	28	118290	13	1	9	1	| Symbols: | C2 calcium/lipid-binding plant phosphoribosyltransferase family protein | chr1:7994478-7997567 FORWARD LENGTH=1029	0.04
AT1G72030.1	8.27	0.21	1	4	531	1	Tair10	28	28899	12	1	4	1	| Symbols: | Acyl-CoA N-acyltransferases (NAT) superfamily protein | chr1:27110887-27111825 FORWARD LENGTH=256	0.16
AT4G02600.1	8.71	0.11	1	6	532	1	Tair10	28	59088	9	1	6	1	| Symbols: MLO1, ATMLO1 | Seven transmembrane MLO family protein | chr4:1144141-1147156 FORWARD LENGTH=526	0.08
AT2G21970.1	4.99	0.41	1	6	533	1	Tair10	28	21975	10	1	6	1	| Symbols: SEP2 | stress enhanced protein 2 | chr2:9357188-9357874 REVERSE LENGTH=202	0.21
AT5G55830.1	6.15	0.14	1	5	534	1	Tair10	28	75795	5	1	5	1	| Symbols: | Concanavalin A-like lectin protein kinase family protein | chr5:22594655-22596700 FORWARD LENGTH=681	0.06
AT5G27330.1	5.82	0.2	1	15	535	1	Tair10	28	71967	21	1	15	1	| Symbols: | Prefoldin chaperone subunit family protein | chr5:9632997-9634883 REVERSE LENGTH=628	0.06
AT2G16930.1	10.5	0.3	2	5	536	1	Tair10	28	16668	6	2	5	2	| Symbols: | Ribosomal protein L27 family protein | chr2:7341492-7342118 FORWARD LENGTH=154	0.66
AT3G17390.1	5.51	0.23	1	6	537	1	Tair10	28	42769	6	1	6	1	| Symbols: MTO3, SAMS3, MAT4 | S-adenosylmethionine synthetase family protein | chr3:5952484-5953665 REVERSE LENGTH=393	0.11
AT1G19240.1	9.88	0.2	1	1	538	1	Tair10	28	11372	28	5	1	1	| Symbols: | unknown protein; Has 24 Blast hits to 24 proteins in 11 species: Archae - 0; Bacteria - 0; Metazoa - 0; Fungi - 0; Plants - 24; Viruses - 0; Other Eukaryotes - 0 (source: NCBI BLink). | chr1:6649562-6650384 REVERSE LENGTH=104	0.45
AT2G19480.1	4.32	0.12	1	5	539	1	Tair10	28	43516	9	1	5	1	| Symbols: NFA02, NFA2, NAP1;2 | nucleosome assembly protein 1;2 | chr2:8438601-8441040 FORWARD LENGTH=379	0.1
AT5G51410.1	9.07	0.39	1	11	540	1	Tair10	28	38698	20	1	11	1	| Symbols: | LUC7 N_terminus domain-containing protein | chr5:20881821-20883577 REVERSE LENGTH=334	0.12
AT3G21060.1	4.74	0.19	1	7	541	1	Tair10	27	60104	11	1	7	1	| Symbols: | Transducin/WD40 repeat-like superfamily protein | chr3:7377822-7379942 FORWARD LENGTH=547	0.07
AT2G21850.1	6.97	0.27	1	17	542	1	Tair10	27	90005	52	1	17	1	| Symbols: | Cysteine/Histidine-rich C1 domain family protein | chr2:9315268-9317908 FORWARD LENGTH=787	0.05
AT4G11600.1	9.38	0.07	1	2	543	1	Tair10	27	25568	5	1	2	1	| Symbols: ATGPX6, PHGPX, LSC803, GPX6 | glutathione peroxidase 6 | chr4:7010021-7011330 REVERSE LENGTH=232	0.18
AT2G23930.1	9.22	0.84	1	6	544	1	Tair10	27	8834	40	1	6	1	| Symbols: SNRNP-G | probable small nuclear ribonucleoprotein G | chr2:10182353-10183026 FORWARD LENGTH=80	0.59
ATCG01020.1	12.05	0.46	2	4	545	1	Tair10	27	6057	7	2	4	2	| Symbols: RPL32 | ribosomal protein L32 | chrC:113449-113607 FORWARD LENGTH=52	2.75
AT1G52150.1	6	0.33	1	20	546	1	Tair10	27	91642	48	1	20	1	| Symbols: ATHB-15, ATHB15, CNA, ICU4 | Homeobox-leucine zipper family protein / lipid-binding START domain-containing protein | chr1:19409913-19413961 REVERSE LENGTH=836	0.05
AT2G40290.1	5.08	0.21	1	8	547	1	Tair10	27	38723	10	1	8	1	| Symbols: | Eukaryotic translation initiation factor 2 subunit 1 | chr2:16829030-16830889 REVERSE LENGTH=344	0.12
AT4G20480.1	8.56	0.29	1	5	548	1	Tair10	27	29194	8	1	5	1	| Symbols: | Putative endonuclease or glycosyl hydrolase | chr4:11034465-11035526 REVERSE LENGTH=261	0.16
AT1G63440.1	6.04	0.25	1	18	549	1	Tair10	27	108268	48	1	18	1	| Symbols: HMA5 | heavy metal atpase 5 | chr1:23527655-23531109 FORWARD LENGTH=995	0.04
AT2G40930.1	5.52	0.23	1	14	550	1	Tair10	27	103810	23	1	14	1	| Symbols: UBP5, ATUBP5, PDE323 | ubiquitin-specific protease 5 | chr2:17076714-17082192 REVERSE LENGTH=924	0.04
AT3G60190.1	7.17	0.24	1	9	551	1	Tair10	27	69760	14	1	11	1	| Symbols: ADL4, ADLP2, EDR3, DRP1E, ADL1E, DL1E | DYNAMIN-like 1E | chr3:22244367-22247651 REVERSE LENGTH=624	0.06
AT2G46750.1	8.38	0.36	1	14	552	1	Tair10	27	64929	25	2	14	1	| Symbols: | D-arabinono-1,4-lactone oxidase family protein | chr2:19208443-19210909 REVERSE LENGTH=591	0.07
AT4G30810.1	5.88	0.23	1	5	553	1	Tair10	26	53022	6	1	5	1	| Symbols: scpl29 | serine carboxypeptidase-like 29 | chr4:15003474-15006017 FORWARD LENGTH=479	0.08
AT5G43010.1	8.24	0.3	1	12	554	1	Tair10	26	44789	18	1	12	1	| Symbols: RPT4A | regulatory particle triple-A ATPase 4A | chr5:17248563-17251014 REVERSE LENGTH=399	0.1
AT5G25240.1	8.79	0.28	1	5	555	1	Tair10	26	15079	11	1	5	1	| Symbols: | unknown protein; FUNCTIONS IN: molecular_function unknown; INVOLVED IN: biological_process unknown; LOCATED IN: cellular_component unknown; EXPRESSED IN: 23 plant structures; EXPRESSED DURING: 13 growth stages; Has 1807 Blast hits to 1	0.32
AT2G41720.1	9.01	0.21	1	15	556	1	Tair10	26	92354	28	1	15	1	| Symbols: EMB2654 | Tetratricopeptide repeat (TPR)-like superfamily protein | chr2:17403744-17407127 REVERSE LENGTH=822	0.05
AT4G16890.1	5.1	0.24	1	24	557	1	Tair10	26	146816	41	4	24	1	| Symbols: SNC1, BAL | disease resistance protein (TIR-NBS-LRR class), putative | chr4:9500506-9505455 REVERSE LENGTH=1301	0.03
AT5G15090.1	7.85	0.18	1	5	558	1	Tair10	26	29193	6	1	5	1	| Symbols: VDAC3, ATVDAC3 | voltage dependent anion channel 3 | chr5:4889641-4891389 REVERSE LENGTH=274	0.16
AT5G33390.1	12.34	0.54	1	3	559	1	Tair10	26	10803	4	1	3	1	| Symbols: | glycine-rich protein | chr5:12662372-12662728 FORWARD LENGTH=118	0.47
AT2G27630.1	5.63	0.27	1	22	560	1	Tair10	26	127632	32	1	22	1	| Symbols: | Ubiquitin carboxyl-terminal hydrolase-related protein | chr2:11787669-11792010 REVERSE LENGTH=1122	0.03
AT2G31270.1	9.27	0.36	1	14	561	1	Tair10	26	63700	23	1	14	1	| Symbols: ATCDT1A, CDT1A, CDT1 | homolog of yeast CDT1 A | chr2:13329037-13331544 FORWARD LENGTH=571	0.07
AT5G01840.1	10.35	0.2	1	7	562	1	Tair10	26	30012	11	1	7	1	| Symbols: ATOFP1, OFP1 | ovate family protein 1 | chr5:324552-325364 FORWARD LENGTH=270	0.15
AT5G01530.1	5.76	0.12	1	3	563	1	Tair10	26	31120	5	1	3	1	| Symbols: LHCB4.1 | light harvesting complex photosystem II | chr5:209084-210243 FORWARD LENGTH=290	0.15
AT1G79480.2	4.92	0.11	1	3	564	1	Tair10	26	41652	10	1	3	1	| Symbols: | Carbohydrate-binding X8 domain superfamily protein | chr1:29897905-29899267 REVERSE LENGTH=396	0.11
AT4G12420.1	9.16	0.24	1	11	565	1	Tair10	26	65596	17	1	11	1	| Symbols: SKU5 | Cupredoxin superfamily protein | chr4:7349941-7352868 REVERSE LENGTH=587	0.07
AT4G24830.1	6.25	0.27	1	11	566	1	Tair10	26	53812	15	1	11	1	| Symbols: | arginosuccinate synthase family | chr4:12793085-12795857 REVERSE LENGTH=494	0.08
AT4G14150.1	5.62	0.22	2	25	567	1	Tair10	25	144541	60	2	25	2	| Symbols: PAKRP1, KINESIN-12A | phragmoplast-associated kinesin-related protein 1 | chr4:8158645-8165008 REVERSE LENGTH=1292	0.06
AT3G07390.1	8.37	0.32	1	5	568	1	Tair10	25	27909	6	1	5	1	| Symbols: AIR12 | auxin-responsive family protein | chr3:2365452-2366273 FORWARD LENGTH=273	0.17
AT3G18310.1	6.4	0.19	1	14	569	1	Tair10	25	98321	24	1	14	1	| Symbols: | unknown protein; Has 30 Blast hits to 30 proteins in 10 species: Archae - 0; Bacteria - 0; Metazoa - 0; Fungi - 0; Plants - 30; Viruses - 0; Other Eukaryotes - 0 (source: NCBI BLink). | chr3:6284523-6287144 REVERSE LENGTH=873	0.05
AT3G15820.1	9.35	0.27	1	8	570	1	Tair10	25	32956	12	2	8	1	| Symbols: ROD1 | phosphatidic acid phosphatase-related / PAP2-related | chr3:5351217-5353573 FORWARD LENGTH=301	0.14
AT5G23990.1	8.94	0.12	1	8	571	1	Tair10	25	74845	18	1	8	1	| Symbols: ATFRO5, FRO5 | ferric reduction oxidase 5 | chr5:8105565-8108590 REVERSE LENGTH=657	0.06
AT2G33150.1	8.62	0.25	1	9	572	1	Tair10	25	48548	11	1	9	1	| Symbols: PKT3, PED1, KAT2 | peroxisomal 3-ketoacyl-CoA thiolase 3 | chr2:14047814-14050983 REVERSE LENGTH=462	0.09
AT3G05200.1	9.05	0.17	1	5	573	1	Tair10	25	43247	10	1	5	1	| Symbols: ATL6 | RING/U-box superfamily protein | chr3:1477377-1478573 FORWARD LENGTH=398	0.1
AT3G18790.1	6.42	0.31	1	9	574	1	Tair10	25	35355	17	2	9	1	| Symbols: | FUNCTIONS IN: molecular_function unknown; INVOLVED IN: biological_process unknown; LOCATED IN: chloroplast; EXPRESSED IN: 22 plant structures; EXPRESSED DURING: 13 growth stages; CONTAINS InterPro DOMAIN/s: Isy1-like splicing (InterPro	0.13
AT2G34980.1	5.86	0.27	1	4	575	1	Tair10	25	34178	5	1	4	1	| Symbols: SETH1 | phosphatidylinositolglycan synthase family protein | chr2:14748967-14749878 FORWARD LENGTH=303	0.13
AT5G22900.1	7.5	0.25	1	12	576	1	Tair10	25	92392	31	1	12	1	| Symbols: ATCHX3, CHX3 | cation/H+ exchanger 3 | chr5:7657224-7659868 FORWARD LENGTH=822	0.05
AT5G65950.1	5.86	0.15	1	13	577	1	Tair10	25	132145	21	1	13	1	| Symbols: | FUNCTIONS IN: molecular_function unknown; INVOLVED IN: biological_process unknown; LOCATED IN: cellular_component unknown; EXPRESSED IN: 25 plant structures; EXPRESSED DURING: 15 growth stages; CONTAINS InterPro DOMAIN/s: Protein of un	0.03
AT2G45820.1	8.63	0.38	1	7	578	1	Tair10	24	20955	12	1	7	1	| Symbols: | Remorin family protein | chr2:18863147-18864576 REVERSE LENGTH=190	0.23
AT3G22910.1	8.7	0.39	1	28	579	1	Tair10	24	112456	52	1	29	1	| Symbols: | ATPase E1-E2 type family protein / haloacid dehalogenase-like hydrolase family protein | chr3:8116335-8119388 REVERSE LENGTH=1017	0.04
AT3G17630.1	8.76	0.23	1	17	580	1	Tair10	24	86859	38	2	17	1	| Symbols: ATCHX19, CHX19 | cation/H+ exchanger 19 | chr3:6029201-6031773 FORWARD LENGTH=800	0.05
AT1G12780.1	6.14	0.39	1	9	581	1	Tair10	24	39133	16	1	9	1	| Symbols: UGE1, ATUGE1 | UDP-D-glucose/UDP-D-galactose 4-epimerase 1 | chr1:4356124-4358120 REVERSE LENGTH=351	0.12
AT2G16720.1	8.86	0.25	1	5	582	1	Tair10	24	30990	6	2	5	1	| Symbols: MYB7, ATMYB7, ATY49 | myb domain protein 7 | chr2:7255669-7256550 REVERSE LENGTH=269	0.15
AT3G61430.1	9.14	0.22	1	5	583	1	Tair10	24	30669	5	1	5	1	| Symbols: PIP1A, ATPIP1, PIP1, PIP1;1 | plasma membrane intrinsic protein 1A | chr3:22733657-22735113 FORWARD LENGTH=286	0.15
AT1G65960.2	5.3	0.33	1	13	584	1	Tair10	24	56105	59	1	13	1	| Symbols: GAD2 | glutamate decarboxylase 2 | chr1:24552094-24557253 FORWARD LENGTH=494	0.08
AT2G24696.1	9.26	0.42	1	16	585	1	Tair10	24	42811	37	2	16	1	| Symbols: | transcriptional factor B3 family protein | chr2:10509068-10510902 REVERSE LENGTH=375	0.11
AT3G04000.1	6.84	0.29	1	7	586	1	Tair10	24	28417	10	1	7	1	| Symbols: | NAD(P)-binding Rossmann-fold superfamily protein | chr3:1035500-1036435 FORWARD LENGTH=272	0.16
AT2G15860.1	4.65	0.24	1	9	587	1	Tair10	24	55540	13	1	9	1	| Symbols: | unknown protein; FUNCTIONS IN: molecular_function unknown; INVOLVED IN: biological_process unknown; LOCATED IN: cellular_component unknown; EXPRESSED IN: 24 plant structures; EXPRESSED DURING: 13 growth stages; Has 30201 Blast hits to	0.08
AT2G15350.1	6.17	0.12	1	5	588	1	Tair10	23	50804	10	1	5	1	| Symbols: FUT10, ATFUT10 | fucosyltransferase 10 | chr2:6688140-6689462 REVERSE LENGTH=440	0.09
AT3G22440.1	6.49	0.24	1	10	589	1	Tair10	23	59192	17	1	10	1	| Symbols: | FRIGIDA-like protein | chr3:7959854-7961886 FORWARD LENGTH=532	0.08
AT5G19550.1	6.8	0.18	1	6	590	1	Tair10	23	44239	11	1	6	1	| Symbols: ASP2, AAT2 | aspartate aminotransferase 2 | chr5:6598201-6601597 FORWARD LENGTH=405	0.1
AT5G24900.1	8.76	0.23	1	9	591	1	Tair10	23	59295	16	1	9	1	| Symbols: CYP714A2 | cytochrome P450, family 714, subfamily A, polypeptide 2 | chr5:8563853-8566771 REVERSE LENGTH=525	0.08
AT2G25370.2	7.63	0.32	1	16	592	1	Tair10	23	62576	28	1	16	1	| Symbols: | RING/U-box superfamily protein | chr2:10806700-10809794 FORWARD LENGTH=546	0.07
AT2G13790.1	5.22	0.26	1	10	593	1	Tair10	23	68592	13	1	10	1	| Symbols: ATSERK4, SERK4, BKK1, BAK7 | somatic embryogenesis receptor-like kinase 4 | chr2:5741979-5746581 FORWARD LENGTH=620	0.07
AT4G32070.1	5.65	0.19	1	13	594	1	Tair10	23	91197	20	1	13	1	| Symbols: Phox4 | Octicosapeptide/Phox/Bem1p (PB1) domain-containing protein / tetratricopeptide repeat (TPR)-containing protein | chr4:15504662-15507097 REVERSE LENGTH=811	0.05
AT5G18450.1	6.32	0.32	1	7	595	1	Tair10	23	34212	9	2	7	1	| Symbols: | Integrase-type DNA-binding superfamily protein | chr5:6116097-6117020 REVERSE LENGTH=307	0.13
AT1G48650.2	9.13	0.35	2	34	596	1	Tair10	23	135346	56	2	34	2	| Symbols: | DEA(D/H)-box RNA helicase family protein | chr1:17989517-17995169 REVERSE LENGTH=1206	0.07
AT3G03790.1	9.18	0.2	1	17	597	1	Tair10	23	118213	39	1	17	1	| Symbols: | ankyrin repeat family protein / regulator of chromosome condensation (RCC1) family protein | chr3:963195-967857 FORWARD LENGTH=1078	0.04
AT1G14686.1	5.37	0.29	1	7	598	1	Tair10	23	38064	22	1	7	1	| Symbols: | ENTH/ANTH/VHS superfamily protein | chr1:5045781-5046800 REVERSE LENGTH=339	0.12
AT4G23890.1	8.31	0.47	1	12	599	1	Tair10	23	27709	23	1	12	1	| Symbols: | unknown protein; FUNCTIONS IN: molecular_function unknown; INVOLVED IN: biological_process unknown; LOCATED IN: chloroplast thylakoid membrane, chloroplast; EXPRESSED IN: 22 plant structures; EXPRESSED DURING: 13 growth stages; CONTAIN	0.17
AT5G63420.1	8.42	0.33	1	27	600	1	Tair10	23	100490	85	1	27	1	| Symbols: emb2746 | RNA-metabolising metallo-beta-lactamase family protein | chr5:25400515-25405807 FORWARD LENGTH=911	0.04
AT2G30470.1	8.19	0.34	1	16	601	1	Tair10	23	86946	33	1	16	1	| Symbols: HSI2, VAL1 | high-level expression of sugar-inducible gene 2 | chr2:12980904-12984724 REVERSE LENGTH=790	0.05
AT2G28000.1	5.09	0.3	1	11	602	1	Tair10	23	62034	24	1	11	1	| Symbols: CPN60A, CH-CPN60A, SLP | chaperonin-60alpha | chr2:11926603-11929184 FORWARD LENGTH=586	0.07
AT5G35580.1	9.25	0.2	1	9	603	1	Tair10	23	56137	15	1	9	1	| Symbols: | Protein kinase superfamily protein | chr5:13761980-13763851 FORWARD LENGTH=494	0.08
AT5G39580.1	8.81	0.2	1	7	604	1	Tair10	23	34112	25	2	7	1	| Symbols: | Peroxidase superfamily protein | chr5:15847281-15849027 REVERSE LENGTH=319	0.13
AT4G29630.1	7.63	0.08	1	3	605	1	Tair10	23	24163	19	1	3	1	| Symbols: | Cytidine/deoxycytidylate deaminase family protein | chr4:14522569-14523240 FORWARD LENGTH=223	0.19
AT5G03040.1	10.64	0.24	1	8	606	1	Tair10	23	50432	13	1	10	1	| Symbols: iqd2 | IQ-domain 2 | chr5:710380-712406 REVERSE LENGTH=461	0.09
AT1G50410.1	6.84	0.29	1	25	607	1	Tair10	22	108043	35	1	25	1	| Symbols: | SNF2 domain-containing protein / helicase domain-containing protein / zinc finger protein-related | chr1:18672828-18677365 FORWARD LENGTH=981	0.04
AT1G35310.1	5.07	0.35	1	7	608	1	Tair10	22	17402	17	1	7	1	| Symbols: MLP168 | MLP-like protein 168 | chr1:12956428-12957024 REVERSE LENGTH=151	0.29
AT2G28990.1	5.76	0.15	1	12	609	1	Tair10	22	98693	17	1	12	1	| Symbols: | Leucine-rich repeat protein kinase family protein | chr2:12455055-12459541 FORWARD LENGTH=884	0.04
AT1G32850.1	5.48	0.24	1	16	610	1	Tair10	22	101111	21	1	16	1	| Symbols: UBP11 | ubiquitin-specific protease 11 | chr1:11902629-11906900 FORWARD LENGTH=892	0.04
AT5G09900.1	7.05	0.46	1	16	611	1	Tair10	22	50805	36	1	16	1	| Symbols: EMB2107, RPN5A, MSA | 26S proteasome regulatory subunit, putative (RPN5) | chr5:3089462-3092434 REVERSE LENGTH=442	0.09
AT3G60030.1	5.85	0.25	1	16	612	1	Tair10	22	104077	28	1	16	1	| Symbols: SPL12 | squamosa promoter-binding protein-like 12 | chr3:22165856-22169410 REVERSE LENGTH=927	0.04
AT4G36760.1	5.15	0.2	1	9	613	1	Tair10	22	71948	14	1	9	1	| Symbols: ATAPP1, APP1 | aminopeptidase P1 | chr4:17326688-17329979 FORWARD LENGTH=645	0.06
AT4G36750.1	5.17	0.25	1	4	614	1	Tair10	22	28736	4	1	4	1	| Symbols: | Quinone reductase family protein | chr4:17324642-17326215 FORWARD LENGTH=273	0.16
ATCG00120.1	5.19	0.3	1	9	615	1	Tair10	22	55294	15	1	9	1	| Symbols: ATPA | ATP synthase subunit alpha | chrC:9938-11461 REVERSE LENGTH=507	0.08
AT1G15270.1	9.95	0.47	1	3	616	1	Tair10	22	6974	3	1	3	1	| Symbols: | Translation machinery associated TMA7 | chr1:5250833-5252020 REVERSE LENGTH=64	0.79
AT5G64120.1	8.6	0.28	1	7	617	1	Tair10	22	34868	17	1	7	1	| Symbols: | Peroxidase superfamily protein | chr5:25659551-25660946 REVERSE LENGTH=328	0.13
AT1G32130.1	5.11	0.14	1	5	618	1	Tair10	21	57390	6	1	5	1	| Symbols: IWS1, ATIWS1 | Transcription elongation factor (TFIIS) family protein | chr1:11559146-11561786 REVERSE LENGTH=502	0.08
AT1G24706.2	7.29	0.21	1	32	619	1	Tair10	21	206947	77	1	32	1	| Symbols: THO2 | THO2 | chr1:8742210-8755250 FORWARD LENGTH=1823	0.02
AT1G08600.2	5.36	0.19	1	21	620	1	Tair10	21	168071	50	1	21	1	| Symbols: ATRX | P-loop containing nucleoside triphosphate hydrolases superfamily protein | chr1:2724562-2733431 FORWARD LENGTH=1479	0.03
AT2G45290.1	6.12	0.24	1	11	621	1	Tair10	21	79872	83	1	11	1	| Symbols: | Transketolase | chr2:18672737-18675589 FORWARD LENGTH=741	0.06
AT4G05060.1	9.3	0.25	1	6	622	1	Tair10	21	31943	7	1	6	1	| Symbols: | PapD-like superfamily protein | chr4:2590245-2592000 REVERSE LENGTH=287	0.14
AT4G34730.1	6.32	0.2	1	3	623	1	Tair10	21	24273	4	1	3	1	| Symbols: | ribosome-binding factor A family protein | chr4:16570019-16571274 REVERSE LENGTH=215	0.19
AT3G59430.1	5.43	0.38	1	13	624	1	Tair10	21	49450	26	1	13	1	| Symbols: | unknown protein; FUNCTIONS IN: molecular_function unknown; INVOLVED IN: biological_process unknown; LOCATED IN: cellular_component unknown; EXPRESSED IN: 21 plant structures; EXPRESSED DURING: 10 growth stages; Has 332 Blast hits to 12	0.09
AT4G14330.1	5.79	0.18	1	18	625	1	Tair10	21	97358	39	4	18	1	| Symbols: | P-loop containing nucleoside triphosphate hydrolases superfamily protein | chr4:8244228-8247286 FORWARD LENGTH=869	0.05
AT4G27910.1	8.91	0.27	1	22	626	1	Tair10	21	116663	48	1	22	1	| Symbols: ATX4, SDG16 | SET domain protein 16 | chr4:13894694-13900256 FORWARD LENGTH=1027	0.04
AT5G67230.1	9.67	0.18	1	10	627	1	Tair10	21	55314	12	1	10	1	| Symbols: IRX14-L, I14H | Nucleotide-diphospho-sugar transferases superfamily protein | chr5:26822506-26824181 FORWARD LENGTH=492	0.08
AT1G44350.1	5.87	0.25	1	7	628	1	Tair10	21	50788	12	1	7	1	| Symbols: ILL6 | IAA-leucine resistant (ILR)-like gene 6 | chr1:16834749-16838201 REVERSE LENGTH=464	0.09
AT4G19510.2	5.87	0.15	1	16	629	1	Tair10	21	120538	27	2	16	1	| Symbols: | Disease resistance protein (TIR-NBS-LRR class) | chr4:10633805-10637841 FORWARD LENGTH=1049	0.04
AT3G47110.1	6.99	0.28	1	15	630	1	Tair10	21	111467	24	1	15	1	| Symbols: | Leucine-rich repeat protein kinase family protein | chr3:17347103-17350296 REVERSE LENGTH=1025	0.04
AT2G25910.1	5.53	0.3	1	8	631	1	Tair10	21	38363	15	1	8	1	| Symbols: | 3'-5' exonuclease domain-containing protein / K homology domain-containing protein / KH domain-containing protein | chr2:11049379-11051997 REVERSE LENGTH=341	0.12
AT5G18570.1	5.07	0.32	1	19	632	1	Tair10	21	75601	36	1	19	1	| Symbols: EMB269, ATOBGC, CPSAR1 | GTP1/OBG family protein | chr5:6171839-6174823 REVERSE LENGTH=681	0.06
AT5G67090.1	8.27	0.11	1	7	633	1	Tair10	21	79727	22	1	7	1	| Symbols: | Subtilisin-like serine endopeptidase family protein | chr5:26774111-26776321 REVERSE LENGTH=736	0.06
AT4G13650.1	5.92	0.31	1	21	634	1	Tair10	21	119663	28	1	22	1	| Symbols: | Pentatricopeptide repeat (PPR) superfamily protein | chr4:7939611-7942898 REVERSE LENGTH=1064	0.04
AT3G14990.1	5.31	0.3	1	7	635	1	Tair10	20	41831	12	1	7	1	| Symbols: | Class I glutamine amidotransferase-like superfamily protein | chr3:5047510-5049621 FORWARD LENGTH=392	0.11
AT5G64180.1	5.41	0.4	1	6	636	1	Tair10	20	17793	8	1	6	1	| Symbols: | unknown protein; Has 1807 Blast hits to 1807 proteins in 277 species: Archae - 0; Bacteria - 0; Metazoa - 736; Fungi - 347; Plants - 385; Viruses - 0; Other Eukaryotes - 339 (source: NCBI BLink). | chr5:25677163-25678204 FORWARD LENGTH	0.27
AT1G19025.1	7.24	0.32	1	16	637	1	Tair10	20	62104	43	1	16	1	| Symbols: | DNA repair metallo-beta-lactamase family protein | chr1:6568920-6570800 FORWARD LENGTH=549	0.07
AT4G31210.1	9.39	0.27	1	27	638	1	Tair10	20	141476	38	1	27	1	| Symbols: | DNA topoisomerase, type IA, core | chr4:15165280-15172534 FORWARD LENGTH=1284	0.03
AT1G23310.1	6.49	0.38	1	17	639	1	Tair10	20	53267	24	1	17	1	| Symbols: GGT1, AOAT1, GGAT1 | glutamate:glyoxylate aminotransferase | chr1:8268720-8271329 REVERSE LENGTH=481	0.08
AT2G47430.1	7.75	0.29	1	27	640	1	Tair10	20	124953	49	2	27	1	| Symbols: CKI1 | Signal transduction histidine kinase | chr2:19459167-19463122 REVERSE LENGTH=1122	0.04
AT5G01410.1	5.79	0.62	1	15	641	1	Tair10	20	33195	22	1	15	1	| Symbols: PDX1, ATPDX1.3, RSR4, PDX1.3, ATPDX1 | Aldolase-type TIM barrel family protein | chr5:172576-173505 REVERSE LENGTH=309	0.14
AT1G50260.1	6.26	0.24	1	11	642	1	Tair10	20	75319	14	1	11	1	| Symbols: NTMC2TYPE5.1, NTMC2T5.1 | N-terminal-transmembrane-C2 domain type 5.1 | chr1:18618255-18621643 REVERSE LENGTH=675	0.06
AT1G51500.1	9.33	0.2	1	9	643	1	Tair10	20	76402	25	1	9	1	| Symbols: CER5, D3, ABCG12, WBC12, ATWBC12 | ABC-2 type transporter family protein | chr1:19097967-19100972 REVERSE LENGTH=687	0.06
AT1G61300.1	7.76	0.34	1	23	644	1	Tair10	20	87076	55	1	23	1	| Symbols: | LRR and NB-ARC domains-containing disease resistance protein | chr1:22607714-22610175 REVERSE LENGTH=762	0.05
AT1G55870.1	6.68	0.28	1	15	645	1	Tair10	20	77961	29	1	15	1	| Symbols: ATPARN, AHG2 | Polynucleotidyl transferase, ribonuclease H-like superfamily protein | chr1:20895663-20898359 FORWARD LENGTH=689	0.06
AT3G51550.1	5.82	0.19	1	15	646	1	Tair10	20	98088	24	1	15	1	| Symbols: FER | Malectin/receptor-like protein kinase family protein | chr3:19117877-19120564 REVERSE LENGTH=895	0.05
AT1G55250.1	5.17	0.46	1	39	647	1	Tair10	20	103331	87	1	39	1	| Symbols: HUB2 | histone mono-ubiquitination 2 | chr1:20607214-20612302 FORWARD LENGTH=900	0.04
AT3G07160.1	8.71	0.2	1	32	648	1	Tair10	20	216949	43	1	32	1	| Symbols: ATGSL10, gsl10, CALS9 | glucan synthase-like 10 | chr3:2265142-2279383 REVERSE LENGTH=1890	0.02
AT1G59980.1	6.1	0.2	1	8	649	1	Tair10	20	46756	19	1	8	1	| Symbols: ATDJC39, ARL2 | ARG1-like 2 | chr1:22081069-22083491 FORWARD LENGTH=414	0.1
AT4G14225.1	8.74	0.32	1	6	650	1	Tair10	19	13685	15	1	6	1	| Symbols: | A20/AN1-like zinc finger family protein | chr4:8198777-8199202 FORWARD LENGTH=125	0.36
AT1G61930.1	5.03	0.26	1	3	651	1	Tair10	19	22236	6	1	3	1	| Symbols: | Protein of unknown function, DUF584 | chr1:22893218-22893829 FORWARD LENGTH=203	0.21
AT5G51195.1	5.61	0.34	1	9	652	1	Tair10	19	30221	10	2	9	1	| Symbols: | unknown protein; BEST Arabidopsis thaliana protein match is: unknown protein (TAIR:AT3G47920.1); Has 30201 Blast hits to 17322 proteins in 780 species: Archae - 12; Bacteria - 1396; Metazoa - 17338; Fungi - 3422; Plants - 5037; Viruses - 0; Other Eukaryotes - 2996 (source: NCBI BLink). | chr5:20803106-20804268 REVERSE LENGTH=267	0.16
AT3G57890.2	5.46	0.19	1	9	653	1	Tair10	19	66987	12	1	9	1	| Symbols: | Tubulin binding cofactor C domain-containing protein | chr3:21438271-21441695 FORWARD LENGTH=609	0.07
AT3G14570.1	8.73	0.15	1	24	654	1	Tair10	19	228338	30	1	24	1	| Symbols: ATGSL04, gsl04, atgsl4 | glucan synthase-like 4 | chr3:4892643-4902628 FORWARD LENGTH=1976	0.02
AT4G34580.1	8.44	0.25	1	12	655	1	Tair10	19	63247	29	1	12	1	| Symbols: COW1, SRH1 | Sec14p-like phosphatidylinositol transfer family protein | chr4:16515422-16518527 FORWARD LENGTH=554	0.07
AT4G10860.1	5.01	0.16	1	2	656	1	Tair10	19	20127	2	1	2	1	| Symbols: | unknown protein; BEST Arabidopsis thaliana protein match is: unknown protein (TAIR:AT4G10880.1); Has 1807 Blast hits to 1807 proteins in 277 species: Archae - 0; Bacteria - 0; Metazoa - 736; Fungi - 347; Plants - 385; Viruses - 0; Othe	0.24
AT2G26620.1	8.87	0.27	1	9	657	1	Tair10	19	43953	12	1	9	1	| Symbols: | Pectin lyase-like superfamily protein | chr2:11325163-11326835 REVERSE LENGTH=402	0.1
AT5G61700.1	8.63	0.26	1	18	658	1	Tair10	19	98926	40	1	18	1	| Symbols: ATATH16, ATH16 | ABC2 homolog 16 | chr5:24793864-24797944 FORWARD LENGTH=888	0.04
AT3G58660.1	9.57	0.26	1	11	659	1	Tair10	18	49939	15	1	11	1	| Symbols: | Ribosomal protein L1p/L10e family | chr3:21701574-21702914 FORWARD LENGTH=446	0.09
AT4G20430.1	8.98	0.12	1	9	660	1	Tair10	18	91758	14	1	9	1	| Symbols: | Subtilase family protein | chr4:11017656-11021105 REVERSE LENGTH=856	0.05
AT5G16680.1	6.29	0.3	1	27	661	1	Tair10	18	142156	45	1	27	1	| Symbols: | RING/FYVE/PHD zinc finger superfamily protein | chr5:5467534-5472956 REVERSE LENGTH=1311	0.03
AT1G20330.1	5.75	0.39	1	8	662	1	Tair10	18	40424	43	1	8	1	| Symbols: SMT2, CVP1, FRL1 | sterol methyltransferase 2 | chr1:7038968-7040053 REVERSE LENGTH=361	0.11
AT3G13960.1	8.18	0.22	1	7	663	1	Tair10	18	44668	9	1	7	1	| Symbols: AtGRF5, GRF5 | growth-regulating factor 5 | chr3:4608526-4610160 FORWARD LENGTH=397	0.1
AT3G23530.1	6.16	0.2	1	10	664	1	Tair10	18	97999	13	1	10	1	| Symbols: | Cyclopropane-fatty-acyl-phospholipid synthase | chr3:8437472-8442597 FORWARD LENGTH=867	0.05
AT3G22940.1	7.1	0.24	1	6	665	1	Tair10	18	47601	16	1	6	1	| Symbols: | F-box associated ubiquitination effector family protein | chr3:8131468-8132706 FORWARD LENGTH=412	0.09
AT4G12440.1	5.74	0.4	1	4	666	1	Tair10	18	19975	7	1	4	1	| Symbols: APT4 | adenine phosphoribosyl transferase 4 | chr4:7376268-7378865 FORWARD LENGTH=178	0.24
AT1G65590.1	8.3	0.24	1	11	667	1	Tair10	18	59976	13	1	11	1	| Symbols: HEXO3, ATHEX1 | beta-hexosaminidase 3 | chr1:24385996-24390989 FORWARD LENGTH=535	0.07
AT1G69430.1	8	0.28	1	8	668	1	Tair10	18	38264	14	1	8	1	| Symbols: | unknown protein; BEST Arabidopsis thaliana protein match is: unknown protein (TAIR:AT1G26650.1); Has 216 Blast hits to 215 proteins in 17 species: Archae - 0; Bacteria - 0; Metazoa - 0; Fungi - 0; Plants - 216; Viruses - 0; Other Eukar	0.12
AT3G02260.1	5.65	0.24	1	86	669	1	Tair10	18	567527	204	1	86	1	| Symbols: BIG, DOC1, TIR3, UMB1, ASA1, LPR1, CRM1 | auxin transport protein (BIG) | chr3:431152-448489 REVERSE LENGTH=5098	0.01
AT2G23820.1	5.8	0.3	1	5	670	1	Tair10	18	26918	7	1	5	1	| Symbols: | Metal-dependent phosphohydrolase | chr2:10140595-10142552 FORWARD LENGTH=245	0.17
AT1G01830.1	8.15	0.45	1	22	671	1	Tair10	17	61885	42	1	22	1	| Symbols: | ARM repeat superfamily protein | chr1:298717-300441 REVERSE LENGTH=574	0.07
AT5G18661.1	7.63	0.79	1	1	672	1	Tair10	17	5549	5	1	1	1	| Symbols: | unknown protein; Has 30201 Blast hits to 17322 proteins in 780 species: Archae - 12; Bacteria - 1396; Metazoa - 17338; Fungi - 3422; Plants - 5037; Viruses - 0; Other Eukaryotes - 2996 (source: NCBI BLink). | chr5:6222520-6222678 REVER	1.06
AT1G15310.1	9.1	0.64	1	15	673	1	Tair10	17	52972	41	1	25	1	| Symbols: ATHSRP54A, SRP54-1 | signal recognition particle 54 kDa subunit | chr1:5269173-5271947 REVERSE LENGTH=479	0.08
AT4G39390.1	9.28	0.26	1	4	674	1	Tair10	17	37101	5	1	4	1	| Symbols: ATNST-KT1, NST-K1 | nucleotide sugar transporter-KT 1 | chr4:18316278-18317854 FORWARD LENGTH=337	0.12
AT5G44900.1	7.75	0.2	1	5	675	1	Tair10	17	29287	20	1	5	1	| Symbols: | Toll-Interleukin-Resistance (TIR) domain family protein | chr5:18135495-18136383 FORWARD LENGTH=252	0.16
AT1G63750.3	5.53	0.28	1	23	676	1	Tair10	17	127988	38	1	23	1	| Symbols: | Disease resistance protein (TIR-NBS-LRR class) family | chr1:23650940-23655333 FORWARD LENGTH=1131	0.03
AT1G77160.1	8.37	0.32	1	11	677	1	Tair10	17	30189	17	1	11	1	| Symbols: | Protein of unknown function (DUF506) | chr1:28995388-28996523 REVERSE LENGTH=263	0.15
AT5G28300.1	6.74	0.21	1	11	678	1	Tair10	17	71236	16	1	11	1	| Symbols: | Duplicated homeodomain-like superfamily protein | chr5:10292789-10295101 REVERSE LENGTH=619	0.06
AT1G01260.1	6.28	0.25	1	8	679	1	Tair10	17	65961	10	1	8	1	| Symbols: | basic helix-loop-helix (bHLH) DNA-binding superfamily protein | chr1:109595-111367 FORWARD LENGTH=590	0.07
AT4G37310.1	6.96	0.26	1	9	680	1	Tair10	17	58190	14	1	9	1	| Symbols: CYP81H1 | cytochrome P450, family 81, subfamily H, polypeptide 1 | chr4:17556152-17558833 REVERSE LENGTH=518	0.08
AT3G09710.2	10.38	0.29	1	11	681	1	Tair10	16	52192	24	1	13	1	| Symbols: IQD1 | IQ-domain 1 | chr3:2976834-2978900 REVERSE LENGTH=468	0.09
AT1G51070.2	8.42	0.21	1	3	682	1	Tair10	16	33115	7	1	3	1	| Symbols: bHLH115 | basic helix-loop-helix (bHLH) DNA-binding superfamily protein | chr1:18928018-18929513 FORWARD LENGTH=292	0.14
AT2G31250.1	8.78	0.23	1	10	683	1	Tair10	16	58654	24	1	10	1	| Symbols: HEMA3 | Glutamyl-tRNA reductase family protein | chr2:13319702-13321526 REVERSE LENGTH=524	0.08
AT1G47128.1	5.27	0.1	1	4	684	1	Tair10	16	50933	6	1	4	1	| Symbols: RD21, RD21A | Granulin repeat cysteine protease family protein | chr1:17283139-17285609 REVERSE LENGTH=462	0.09
AT1G79190.1	6.02	0.25	1	23	685	1	Tair10	16	148105	37	1	23	1	| Symbols: | ARM repeat superfamily protein | chr1:29788639-29794116 FORWARD LENGTH=1335	0.03
AT5G53530.1	7.67	0.3	1	7	686	1	Tair10	16	35128	11	1	7	1	| Symbols: VPS26A | vacuolar protein sorting 26A | chr5:21746275-21748156 REVERSE LENGTH=302	0.13
AT1G31920.1	7.96	0.32	1	14	687	1	Tair10	16	68551	20	1	14	1	| Symbols: | Tetratricopeptide repeat (TPR)-like superfamily protein | chr1:11461864-11463684 REVERSE LENGTH=606	0.07
AT1G65220.1	5.43	0.12	1	5	688	1	Tair10	16	47031	5	1	5	1	| Symbols: | ARM repeat superfamily protein | chr1:24226204-24228799 FORWARD LENGTH=411	0.1
AT4G30300.1	9.28	0.31	1	4	689	1	Tair10	16	20619	10	1	4	1	| Symbols: ATNAP15, NAP15 | non-intrinsic ABC protein 15 | chr4:14831005-14831550 REVERSE LENGTH=181	0.23
AT3G19085.1	9.54	0.34	1	4	690	1	Tair10	16	20095	11	1	4	1	| Symbols: | BEST Arabidopsis thaliana protein match is: F-box/RNI-like/FBD-like domains-containing protein (TAIR:AT2G26030.3); Has 310 Blast hits to 305 proteins in 3 species: Archae - 0; Bacteria - 0; Metazoa - 0; Fungi - 0; Plants - 310; Viruses	0.24
AT5G22220.2	4.64	0.25	1	7	691	1	Tair10	15	51622	22	1	7	1	| Symbols: E2F1, E2FB, ATE2FB | E2F transcription factor 1 | chr5:7360749-7364120 FORWARD LENGTH=469	0.09
AT2G27520.1	8.78	0.16	1	3	692	1	Tair10	15	40504	5	1	3	1	| Symbols: | F-box and associated interaction domains-containing protein | chr2:11762061-11763104 FORWARD LENGTH=347	0.11
AT3G18440.1	5.99	0.22	1	7	693	1	Tair10	15	67003	10	1	7	1	| Symbols: AtALMT9, ALMT9 | aluminum-activated malate transporter 9 | chr3:6328181-6330652 FORWARD LENGTH=598	0.07
AT3G16270.1	5.36	0.11	1	7	694	1	Tair10	15	74846	13	1	7	1	| Symbols: | ENTH/VHS family protein | chr3:5513701-5516540 FORWARD LENGTH=690	0.06
AT3G09740.1	5.09	0.33	1	8	695	1	Tair10	15	29964	17	1	8	1	| Symbols: SYP71, ATSYP71 | syntaxin of plants 71 | chr3:2989615-2991354 FORWARD LENGTH=266	0.15
AT5G53000.1	4.92	0.39	1	12	696	1	Tair10	15	45635	23	1	12	1	| Symbols: TAP46 | 2A phosphatase associated protein of 46 kD | chr5:21485654-21487869 REVERSE LENGTH=405	0.1
AT1G71690.1	6.56	0.12	1	4	697	1	Tair10	15	33453	7	1	4	1	| Symbols: | Protein of unknown function (DUF579) | chr1:26947806-26949064 FORWARD LENGTH=295	0.14
AT1G50270.1	8.35	0.27	1	14	698	1	Tair10	15	67352	17	1	14	1	| Symbols: | Pentatricopeptide repeat (PPR) superfamily protein | chr1:18622044-18623834 FORWARD LENGTH=596	0.07
AT5G45140.1	8.49	0.28	1	30	699	1	Tair10	15	130128	54	1	30	1	| Symbols: NRPC2 | nuclear RNA polymerase C2 | chr5:18247416-18257713 REVERSE LENGTH=1161	0.03
AT1G26610.1	9.24	0.28	1	11	700	1	Tair10	15	51099	32	1	11	1	| Symbols: | C2H2-like zinc finger protein | chr1:9193735-9195102 FORWARD LENGTH=455	0.09
AT2G32080.1	5.75	0.23	1	7	701	1	Tair10	15	32181	13	1	7	1	| Symbols: PUR ALPHA-1 | purin-rich alpha 1 | chr2:13642716-13644036 REVERSE LENGTH=296	0.14
AT1G15510.1	8.11	0.29	1	17	702	1	Tair10	14	97633	31	1	17	1	| Symbols: ATECB2, ECB2, VAC1 | Tetratricopeptide repeat (TPR)-like superfamily protein | chr1:5329111-5331711 FORWARD LENGTH=866	0.05
AT4G34000.1	8.65	0.17	1	7	703	1	Tair10	14	49646	12	1	7	1	| Symbols: ABF3, DPBF5 | abscisic acid responsive elements-binding factor 3 | chr4:16296008-16297971 FORWARD LENGTH=454	0.09
AT4G04910.1	5.74	0.37	1	21	704	1	Tair10	14	81436	38	1	21	1	| Symbols: NSF | AAA-type ATPase family protein | chr4:2489696-2495666 REVERSE LENGTH=742	0.05
AT5G42980.1	5.06	0.35	1	3	705	1	Tair10	13	13101	3	1	3	1	| Symbols: ATTRX3, ATH3, ATTRXH3, TRXH3, TRX3 | thioredoxin 3 | chr5:17242772-17243718 FORWARD LENGTH=118	0.38
AT4G07410.1	6.08	0.18	1	9	706	1	Tair10	13	90213	16	1	9	1	| Symbols: | Transducin family protein / WD-40 repeat family protein | chr4:4201465-4205136 REVERSE LENGTH=815	0.05
AT3G58610.1	6.36	0.18	1	9	707	1	Tair10	13	63772	27	1	9	1	| Symbols: | ketol-acid reductoisomerase | chr3:21671561-21674639 FORWARD LENGTH=591	0.07
AT3G13690.1	6.74	0.31	1	16	708	1	Tair10	13	83157	32	1	16	1	| Symbols: | Protein kinase protein with adenine nucleotide alpha hydrolases-like domain | chr3:4486920-4490011 FORWARD LENGTH=753	0.05

### Sheet: High (rep2)
Highly enriched ribosomal extract - MS data for second replicate. For each protein Mascot protein ID report information is provided, including and underlined : number of significant peptides identified with unique sequences, Mascot identification score and protein description.
Accession	pI	Sequence coverage	Num. of significant unique sequences	Num. of unique sequences	Family	Member	Database	Score	Mass	Num. of matches	Num. of significant matches	Num. of sequences	Num. of significant sequences	Description	emPAI
AT3G09630.1	10.34	0.66	12	14	1	1	Tair10	10240	44674	468	362	37	30	| Symbols: | Ribosomal protein L4/L1 family | chr3:2953813-2955444 FORWARD LENGTH=406	34.65
AT5G02870.1	10.31	0.64	9	9	1	2	Tair10	8236	44694	383	305	32	27	| Symbols: | Ribosomal protein L4/L1 family | chr5:657830-659526 FORWARD LENGTH=407	20.83
AT5G39740.1	9.18	0.69	3	4	2	1	Tair10	9643	34416	337	295	23	18	| Symbols: OLI7, RPL5B | ribosomal protein L5 B | chr5:15903365-15905185 FORWARD LENGTH=301	12.76
AT3G25520.1	9.32	0.71	3	5	2	2	Tair10	9347	34337	329	286	24	18	| Symbols: ATL5, PGY3, OLI5, RPL5A | ribosomal protein L5 | chr3:9269573-9271327 REVERSE LENGTH=301	9.8
AT1G04480.1	10.48	0.74	11	14	3	1	Tair10	9277	15017	308	258	14	11	| Symbols: | Ribosomal protein L14p/L23e family protein | chr1:1216110-1217257 FORWARD LENGTH=140	50.5
AT3G11250.1	5.07	0.62	4	4	4	1	Tair10	8577	34369	236	195	20	17	| Symbols: | Ribosomal protein L10 family protein | chr3:3521453-3522826 FORWARD LENGTH=323	8.46
AT3G09200.1	5	0.71	4	5	4	2	Tair10	7790	34112	262	214	21	17	| Symbols: | Ribosomal protein L10 family protein | chr3:2823364-2825020 REVERSE LENGTH=320	8.67
AT2G18020.1	10.91	0.67	3	6	5	1	Tair10	8477	27842	343	271	25	18	| Symbols: EMB2296 | Ribosomal protein L2 family | chr2:7837151-7838160 FORWARD LENGTH=258	24.21
AT4G36130.1	10.83	0.71	5	9	5	2	Tair10	7602	27931	333	251	28	20	| Symbols: | Ribosomal protein L2 family | chr4:17097613-17098656 FORWARD LENGTH=258	32.82
AT3G51190.1	10.54	0.41	1	10	5	3	Tair10	541	27980	83	35	13	2	| Symbols: | Ribosomal protein L2 family | chr3:19016606-19017547 REVERSE LENGTH=260	0.58
AT3G53870.1	9.57	0.65	2	4	6	1	Tair10	6820	27332	308	232	25	18	| Symbols: | Ribosomal protein S3 family protein | chr3:19951547-19952782 FORWARD LENGTH=249	25.89
AT5G35530.1	9.57	0.71	5	7	6	2	Tair10	6533	27441	307	228	27	20	| Symbols: | Ribosomal protein S3 family protein | chr5:13710355-13712192 REVERSE LENGTH=248	41.4
AT2G31610.1	9.57	0.85	2	5	6	3	Tair10	6524	27502	297	224	29	20	| Symbols: | Ribosomal protein S3 family protein | chr2:13450384-13451669 FORWARD LENGTH=250	34.76
AT3G04840.1	9.78	0.81	11	14	7	1	Tair10	6153	29832	297	235	30	25	| Symbols: | Ribosomal protein S3Ae | chr3:1329751-1331418 FORWARD LENGTH=262	63.3
AT4G34670.1	9.75	0.78	11	13	7	2	Tair10	4923	29785	267	200	29	25	| Symbols: | Ribosomal protein S3Ae | chr4:16548724-16550222 FORWARD LENGTH=262	55.52
AT1G43170.1	10.18	0.74	2	3	8	1	Tair10	5598	44531	392	269	37	26	| Symbols: ARP1, emb2207, RPL3A, RP1 | ribosomal protein 1 | chr1:16266992-16268631 FORWARD LENGTH=389	19.12
AT1G43170.4	10.14	0.82	1	2	8	2	Tair10	5000	35042	354	243	34	23	| Symbols: ARP1, RPL3A, RP1 | ribosomal protein 1 | chr1:16267519-16268631 FORWARD LENGTH=306	29.89
AT1G61580.1	10.13	0.53	1	12	8	3	Tair10	1932	44518	140	96	24	9	| Symbols: RPL3B, ARP2 | R-protein L3 B | chr1:22720833-22722402 REVERSE LENGTH=390	1.63
AT1G74050.1	10.18	0.73	13	15	9	1	Tair10	5484	26091	280	220	26	23	| Symbols: | Ribosomal protein L6 family protein | chr1:27847256-27848680 REVERSE LENGTH=233	42.42
AT1G18540.1	10.09	0.56	4	6	9	2	Tair10	2626	26136	167	122	17	14	| Symbols: | Ribosomal protein L6 family protein | chr1:6377448-6378548 REVERSE LENGTH=233	8.93
AT1G22780.1	10.54	0.61	9	14	10	1	Tair10	5425	17534	185	146	14	9	| Symbols: PFL, RPS18A, PFL1 | Ribosomal protein S13/S18 family | chr1:8067990-8069163 FORWARD LENGTH=152	17.18
AT4G31700.1	10.61	0.65	8	10	11	1	Tair10	5407	28350	246	191	25	20	| Symbols: RPS6, RPS6A | ribosomal protein S6 | chr4:15346306-15347714 REVERSE LENGTH=250	22.99
AT5G10360.1	10.83	0.67	6	9	11	2	Tair10	5083	28144	242	178	24	18	| Symbols: EMB3010, RPS6B | Ribosomal protein S6e | chr5:3258734-3260142 REVERSE LENGTH=249	16.92
AT3G11940.1	9.66	0.6	14	17	12	1	Tair10	5330	22907	232	191	17	14	| Symbols: ATRPS5A, AML1, RPS5A | ribosomal protein 5A | chr3:3778175-3779354 REVERSE LENGTH=207	15.42
AT2G27710.4	4.67	0.92	5	6	13	1	Tair10	5320	10237	187	162	10	8	| Symbols: | 60S acidic ribosomal protein family | chr2:11816929-11817670 FORWARD LENGTH=98	24.96
AT2G27720.1	4.59	0.91	2	2	13	2	Tair10	5162	11445	149	132	12	11	| Symbols: | 60S acidic ribosomal protein family | chr2:11818696-11819370 FORWARD LENGTH=115	54.67
AT2G27720.2	4.47	0.95	1	2	13	3	Tair10	2984	13023	104	88	12	10	| Symbols: | 60S acidic ribosomal protein family | chr2:11818696-11819370 FORWARD LENGTH=130	24.35
AT3G44590.1	4.45	0.74	3	5	13	4	Tair10	425	11009	18	11	6	4	| Symbols: | 60S acidic ribosomal protein family | chr3:16163983-16164658 FORWARD LENGTH=111	3.56
AT3G53430.1	9.05	0.89	1	1	14	1	Tair10	5008	17959	165	132	18	11	| Symbols: | Ribosomal protein L11 family protein | chr3:19809895-19810395 REVERSE LENGTH=166	12.39
AT2G37190.1	9.05	0.89	1	1	14	2	Tair10	4814	17931	151	120	18	11	| Symbols: | Ribosomal protein L11 family protein | chr2:15619559-15620059 REVERSE LENGTH=166	12.39
AT5G60670.1	9.02	0.87	2	3	14	3	Tair10	3811	17832	119	91	15	8	| Symbols: | Ribosomal protein L11 family protein | chr5:24381066-24381566 REVERSE LENGTH=166	5.67
AT1G33120.1	9.48	0.72	10	12	15	1	Tair10	4971	22004	207	177	17	15	| Symbols: | Ribosomal protein L6 family | chr1:12010986-12012223 FORWARD LENGTH=194	31.81
AT4G10450.1	9.52	0.7	7	11	15	2	Tair10	1064	21960	81	62	16	12	| Symbols: | Ribosomal protein L6 family | chr4:6463201-6464458 REVERSE LENGTH=194	11.44
AT1G04270.1	10.34	0.55	2	2	16	1	Tair10	4932	17118	202	165	9	6	| Symbols: RPS15 | cytosolic ribosomal protein S15 | chr1:1141852-1142960 REVERSE LENGTH=152	6.26
AT5G09510.1	10.34	0.58	1	3	16	2	Tair10	4677	17061	197	159	10	5	| Symbols: | Ribosomal protein S19 family protein | chr5:2955698-2956554 REVERSE LENGTH=152	4.67
AT1G33850.1	11.29	0.66	1	4	16	3	Tair10	38	8134	15	3	5	2	| Symbols: | Ribosomal protein S19 family protein | chr1:12287913-12288210 REVERSE LENGTH=70	1.76
AT5G27850.1	10.96	0.55	1	2	17	1	Tair10	4931	20954	203	159	17	13	| Symbols: | Ribosomal protein L18e/L15 superfamily protein | chr5:9873169-9874297 FORWARD LENGTH=187	24.72
AT3G05590.1	10.97	0.51	1	1	17	2	Tair10	4844	20913	207	156	16	13	| Symbols: RPL18 | ribosomal protein L18 | chr3:1621511-1622775 FORWARD LENGTH=187	25.15
AT2G41840.1	10.3	0.75	4	6	18	1	Tair10	4655	30859	319	222	29	19	| Symbols: | Ribosomal protein S5 family protein | chr2:17460016-17461398 REVERSE LENGTH=285	15.12
AT1G58380.1	10.26	0.7	5	9	18	2	Tair10	3951	30722	274	190	31	20	| Symbols: XW6 | Ribosomal protein S5 family protein | chr1:21689115-21690085 FORWARD LENGTH=284	15.28
AT3G57490.1	10.19	0.75	7	11	18	3	Tair10	1908	30097	177	102	30	19	| Symbols: | Ribosomal protein S5 family protein | chr3:21279824-21280887 REVERSE LENGTH=276	14
AT2G27530.1	9.89	0.71	7	10	19	1	Tair10	4610	24409	207	160	20	13	| Symbols: PGY1 | Ribosomal protein L1p/L10e family | chr2:11763443-11764570 REVERSE LENGTH=216	15.42
AT1G08360.1	9.89	0.74	6	8	19	2	Tair10	4086	24453	199	145	21	14	| Symbols: | Ribosomal protein L1p/L10e family | chr1:2636231-2637694 FORWARD LENGTH=216	18.56
AT5G22440.1	9.84	0.64	3	5	19	3	Tair10	3525	24516	154	113	15	9	| Symbols: | Ribosomal protein L1p/L10e family | chr5:7435328-7436486 REVERSE LENGTH=217	5.79
AT1G48830.1	9.8	0.7	9	12	20	1	Tair10	4527	21909	155	138	13	9	| Symbols: | Ribosomal protein S7e family protein | chr1:18059854-18060935 REVERSE LENGTH=191	4.78
AT5G20290.1	10.32	0.76	12	14	21	1	Tair10	4407	24978	170	129	22	16	| Symbols: | Ribosomal protein S8e family protein | chr5:6851695-6853012 REVERSE LENGTH=222	12.02
AT5G59240.1	10.49	0.53	3	6	21	2	Tair10	792	23759	52	31	14	7	| Symbols: | Ribosomal protein S8e family protein | chr5:23902626-23903670 REVERSE LENGTH=210	2.52
AT1G72370.1	5.05	0.54	9	12	22	1	Tair10	4390	32271	241	194	16	13	| Symbols: P40, AP40, RP40, RPSAA | 40s ribosomal protein SA | chr1:27243148-27244842 REVERSE LENGTH=298	9.93
AT3G04770.1	9.67	0.59	7	14	22	2	Tair10	2303	37276	152	119	18	11	| Symbols: RPSAb | 40s ribosomal protein SA B | chr3:1309465-1310846 REVERSE LENGTH=332	4.02
AT1G18080.1	7.62	0.79	15	17	23	1	Tair10	3765	35725	210	156	23	17	| Symbols: ATARCA, RACK1A_AT, RACK1A | Transducin/WD40 repeat-like superfamily protein | chr1:6222325-6223901 FORWARD LENGTH=327	7.71
AT1G48630.1	6.66	0.82	5	8	23	2	Tair10	1848	35778	105	72	24	15	| Symbols: RACK1B_AT | receptor for activated C kinase 1B | chr1:17981977-17983268 REVERSE LENGTH=326	5.85
AT3G18130.1	6.66	0.8	5	7	23	3	Tair10	1716	35805	100	70	23	15	| Symbols: RACK1C_AT | receptor for activated C kinase 1C | chr3:6211109-6212371 REVERSE LENGTH=326	5.04
AT2G17360.1	10.18	0.69	18	21	24	1	Tair10	3381	29784	293	204	21	18	| Symbols: | Ribosomal protein S4 (RPS4A) family protein | chr2:7546598-7548138 FORWARD LENGTH=261	19.61
AT2G47610.1	10.14	0.48	3	3	25	1	Tair10	3314	29111	223	158	18	16	| Symbols: | Ribosomal protein L7Ae/L30e/S12e/Gadd45 family protein | chr2:19529854-19531401 FORWARD LENGTH=257	13.18
AT3G62870.1	10.15	0.47	2	3	25	2	Tair10	3123	29016	221	154	18	15	| Symbols: | Ribosomal protein L7Ae/L30e/S12e/Gadd45 family protein | chr3:23242862-23244273 REVERSE LENGTH=256	11.36
AT3G28500.1	4.6	0.99	9	13	26	1	Tair10	3253	11728	98	85	13	9	| Symbols: | 60S acidic ribosomal protein family | chr3:10682204-10682551 FORWARD LENGTH=115	33.98
AT5G02960.1	10.37	0.73	8	12	27	1	Tair10	3216	15726	126	99	12	8	| Symbols: | Ribosomal protein S12/S23 family protein | chr5:693280-694396 REVERSE LENGTH=142	7.54
AT2G34480.1	10.49	0.7	4	7	28	1	Tair10	3134	21293	191	127	17	13	| Symbols: | Ribosomal protein L18ae/LX family protein | chr2:14532916-14534161 REVERSE LENGTH=178	19.04
AT1G29965.1	10.44	0.6	3	3	28	2	Tair10	2129	21270	149	90	12	12	| Symbols: | Ribosomal protein L18ae/LX family protein | chr1:10498458-10499373 REVERSE LENGTH=178	15.41
AT3G14600.1	10.35	0.58	3	5	28	3	Tair10	1644	21295	113	79	12	9	| Symbols: | Ribosomal protein L18ae/LX family protein | chr3:4910773-4911933 FORWARD LENGTH=178	8.01
AT3G11510.1	10.6	0.57	1	1	29	1	Tair10	3040	16263	119	86	13	9	| Symbols: | Ribosomal protein S11 family protein | chr3:3623757-3624866 REVERSE LENGTH=150	12.36
AT2G36160.1	10.6	0.57	1	1	29	2	Tair10	3028	16247	123	85	13	9	| Symbols: | Ribosomal protein S11 family protein | chr2:15169925-15171159 FORWARD LENGTH=150	12.59
AT3G52580.1	10.6	0.56	2	2	29	3	Tair10	3006	16228	116	87	11	9	| Symbols: | Ribosomal protein S11 family protein | chr3:19503324-19504701 FORWARD LENGTH=150	12.59
AT2G09990.1	10.21	0.71	10	12	30	1	Tair10	2581	16621	167	118	15	13	| Symbols: | Ribosomal protein S5 domain 2-like superfamily protein | chr2:3781442-3781882 FORWARD LENGTH=146	34.12
AT3G04230.1	10.19	0.66	6	13	30	2	Tair10	1692	16576	101	76	16	9	| Symbols: | Ribosomal protein S5 domain 2-like superfamily protein | chr3:1113169-1113609 REVERSE LENGTH=146	9
AT1G02780.1	11.35	0.56	6	6	31	1	Tair10	2780	24591	177	130	18	15	| Symbols: emb2386 | Ribosomal protein L19e family protein | chr1:608120-609391 REVERSE LENGTH=214	21.66
AT4G02230.1	11.39	0.54	7	8	31	2	Tair10	1578	24186	122	79	18	14	| Symbols: | Ribosomal protein L19e family protein | chr4:979391-980640 REVERSE LENGTH=208	13.12
AT3G16780.1	11.25	0.49	7	8	31	3	Tair10	1478	24314	106	63	16	12	| Symbols: | Ribosomal protein L19e family protein | chr3:5708982-5710249 FORWARD LENGTH=209	10.7
AT3G49910.1	10.79	0.52	11	11	32	1	Tair10	2676	16934	146	101	12	12	| Symbols: | Translation protein SH3-like family protein | chr3:18504311-18504751 FORWARD LENGTH=146	24.57
AT5G67510.1	11.13	0.51	6	9	32	2	Tair10	375	16780	41	26	10	7	| Symbols: | Translation protein SH3-like family protein | chr5:26937970-26938410 REVERSE LENGTH=146	4.86
AT2G19730.1	10.58	0.63	7	9	33	1	Tair10	2549	15886	132	92	12	8	| Symbols: | Ribosomal L28e protein family | chr2:8511752-8512995 FORWARD LENGTH=143	7.42
AT4G29410.1	11.04	0.66	9	11	33	2	Tair10	970	15901	71	49	14	10	| Symbols: | Ribosomal L28e protein family | chr4:14468439-14469964 REVERSE LENGTH=143	13.33
AT2G44120.2	9.87	0.73	5	11	34	1	Tair10	2509	28502	200	135	23	16	| Symbols: | Ribosomal protein L30/L7 family protein | chr2:18249227-18250417 REVERSE LENGTH=247	10.05
AT2G01250.1	9.93	0.66	10	13	34	2	Tair10	2297	28153	168	124	22	18	| Symbols: | Ribosomal protein L30/L7 family protein | chr2:132943-134264 REVERSE LENGTH=242	14.4
AT3G13580.1	9.95	0.56	6	10	34	3	Tair10	1726	28415	170	103	18	14	| Symbols: | Ribosomal protein L30/L7 family protein | chr3:4433809-4435109 FORWARD LENGTH=244	7.25
AT1G66580.1	10.57	0.73	4	6	35	1	Tair10	2499	24913	183	125	22	12	| Symbols: SAG24, RPL10C | senescence associated gene 24 | chr1:24839208-24840439 FORWARD LENGTH=221	10.09
AT1G14320.1	10.5	0.72	4	5	35	2	Tair10	2228	24901	182	122	21	13	| Symbols: SAC52, RPL10, RPL10A | Ribosomal protein L16p/L10e family protein | chr1:4888270-4889408 FORWARD LENGTH=220	12.17
AT1G26910.1	10.45	0.69	2	2	35	3	Tair10	1920	24893	157	102	19	11	| Symbols: RPL10B | Ribosomal protein L16p/L10e family protein | chr1:9321709-9322813 FORWARD LENGTH=221	8.34
AT5G16130.1	9.75	0.73	6	12	36	1	Tair10	2395	22047	126	90	15	8	| Symbols: | Ribosomal protein S7e family protein | chr5:5268984-5269912 FORWARD LENGTH=190	7.35
AT3G02560.1	9.78	0.66	7	10	36	2	Tair10	1602	22182	90	67	13	9	| Symbols: | Ribosomal protein S7e family protein | chr3:542341-543168 FORWARD LENGTH=191	7.27
AT1G27400.1	10.12	0.69	2	4	37	1	Tair10	2290	19885	189	133	16	10	| Symbols: | Ribosomal protein L22p/L17e family protein | chr1:9515230-9516725 FORWARD LENGTH=176	7.5
AT1G67430.1	10.12	0.62	2	2	37	2	Tair10	2056	19842	169	117	14	10	| Symbols: | Ribosomal protein L22p/L17e family protein | chr1:25262209-25263627 FORWARD LENGTH=175	7.5
AT4G39200.1	10.7	0.76	2	3	38	1	Tair10	2141	12046	90	63	12	7	| Symbols: | Ribosomal protein S25 family protein | chr4:18257464-18258464 FORWARD LENGTH=108	30.84
AT4G34555.1	10.7	0.76	3	4	38	2	Tair10	1680	12011	78	54	11	8	| Symbols: | Ribosomal protein S25 family protein | chr4:16504381-16505339 REVERSE LENGTH=108	22.16
AT2G21580.1	10.7	0.76	2	3	38	3	Tair10	1649	12062	81	54	12	7	| Symbols: | Ribosomal protein S25 family protein | chr2:9236629-9237510 FORWARD LENGTH=108	14.94
AT1G15930.1	5.38	0.69	6	8	39	1	Tair10	2135	15367	102	79	13	10	| Symbols: | Ribosomal protein L7Ae/L30e/S12e/Gadd45 family protein | chr1:5471702-5472741 FORWARD LENGTH=144	14.74
AT2G32060.1	5.62	0.87	7	10	39	2	Tair10	2019	15319	120	87	15	11	| Symbols: | Ribosomal protein L7Ae/L30e/S12e/Gadd45 family protein | chr2:13639228-13640104 REVERSE LENGTH=144	19.73
AT3G49010.1	11.02	0.55	1	1	40	1	Tair10	2041	23752	133	72	15	12	| Symbols: ATBBC1, BBC1, RSU2 | breast basic conserved 1 | chr3:18166971-18168047 REVERSE LENGTH=206	7.64
AT3G49010.4	11.01	0.55	1	1	40	2	Tair10	1893	23525	130	70	15	12	| Symbols: ATBBC1, BBC1, RSU2 | breast basic conserved 1 | chr3:18166971-18168047 REVERSE LENGTH=204	7.82
AT5G23900.1	11	0.49	4	9	40	3	Tair10	660	23471	64	32	13	6	| Symbols: | Ribosomal protein L13e family protein | chr5:8064176-8065081 REVERSE LENGTH=206	1.98
AT5G47700.1	4.3	0.71	4	5	41	1	Tair10	2015	11240	79	53	6	5	| Symbols: | 60S acidic ribosomal protein family | chr5:19328019-19328724 REVERSE LENGTH=113	12.55
AT4G00810.1	4.26	0.96	4	5	41	2	Tair10	1987	11300	70	53	6	5	| Symbols: | 60S acidic ribosomal protein family | chr4:346179-346957 REVERSE LENGTH=113	12.22
AT1G01100.1	4.3	0.67	4	4	41	3	Tair10	1534	11154	52	42	5	5	| Symbols: | 60S acidic ribosomal protein family | chr1:50284-50954 REVERSE LENGTH=112	12.89
AT3G24830.1	10.35	0.72	9	11	42	1	Tair10	1914	23444	150	96	23	15	| Symbols: | Ribosomal protein L13 family protein | chr3:9064613-9065871 FORWARD LENGTH=206	17.46
AT3G07110.1	10.41	0.64	7	10	42	2	Tair10	1399	23451	96	64	21	13	| Symbols: | Ribosomal protein L13 family protein | chr3:2252092-2253332 FORWARD LENGTH=206	11.82
AT5G48760.1	10.39	0.66	5	8	42	3	Tair10	1347	23575	102	55	20	11	| Symbols: | Ribosomal protein L13 family protein | chr5:19771315-19772686 REVERSE LENGTH=206	7.82
AT4G13170.1	10.39	0.62	3	5	42	4	Tair10	1162	23614	92	48	18	10	| Symbols: | Ribosomal protein L13 family protein | chr4:7655133-7656542 REVERSE LENGTH=206	6.29
AT1G74270.1	10.68	0.71	2	2	43	1	Tair10	1830	12908	132	100	11	9	| Symbols: | Ribosomal protein L35Ae family protein | chr1:27928415-27929466 REVERSE LENGTH=112	25.04
AT1G41880.1	10.68	0.63	4	5	43	2	Tair10	1784	12791	129	103	9	8	| Symbols: | Ribosomal protein L35Ae family protein | chr1:15651585-15652427 REVERSE LENGTH=111	18.26
AT1G07070.1	10.68	0.7	1	1	43	3	Tair10	1290	12840	113	86	10	8	| Symbols: | Ribosomal protein L35Ae family protein | chr1:2168652-2169703 FORWARD LENGTH=112	17.8
AT3G02080.1	10.09	0.78	3	3	44	1	Tair10	1870	15818	162	82	17	10	| Symbols: | Ribosomal protein S19e family protein | chr3:364138-365161 REVERSE LENGTH=143	17.71
AT5G15520.1	10.14	0.8	1	2	44	2	Tair10	1320	15807	154	76	18	10	| Symbols: | Ribosomal protein S19e family protein | chr5:5037242-5038136 REVERSE LENGTH=143	13.6
AT5G61170.1	10.22	0.8	2	5	44	3	Tair10	1081	15687	152	72	17	10	| Symbols: | Ribosomal protein S19e family protein | chr5:24611158-24612202 FORWARD LENGTH=143	18.48
AT3G05560.1	9.57	0.48	2	2	45	1	Tair10	1844	14009	88	65	5	5	| Symbols: | Ribosomal L22e protein family | chr3:1614641-1615204 FORWARD LENGTH=124	5.08
AT5G27770.1	9.57	0.48	2	2	45	2	Tair10	1607	14038	88	64	5	5	| Symbols: | Ribosomal L22e protein family | chr5:9836166-9837113 FORWARD LENGTH=124	5.08
AT3G18740.1	9.71	0.75	2	4	46	1	Tair10	1797	12272	80	60	11	5	| Symbols: | Ribosomal protein L7Ae/L30e/S12e/Gadd45 family protein | chr3:6453437-6453870 FORWARD LENGTH=112	6.69
AT1G77940.1	9.62	0.74	1	2	46	2	Tair10	942	12282	71	41	9	4	| Symbols: | Ribosomal protein L7Ae/L30e/S12e/Gadd45 family protein | chr1:29304116-29305288 REVERSE LENGTH=112	4.48
AT1G07770.1	9.9	0.89	3	3	47	1	Tair10	1794	14795	122	79	17	12	| Symbols: RPS15A | ribosomal protein S15A | chr1:2408413-2409065 REVERSE LENGTH=130	53.54
AT3G46040.1	9.94	0.9	2	3	47	2	Tair10	830	14765	97	51	17	11	| Symbols: RPS15AD | ribosomal protein S15A D | chr3:16914891-16915529 FORWARD LENGTH=130	29.8
AT4G29430.1	9.83	0.55	3	6	47	3	Tair10	78	14907	10	4	6	3	| Symbols: rps15ae | ribosomal protein S15A E | chr4:14472440-14473383 FORWARD LENGTH=129	1.34
AT1G50920.1	9.62	0.56	18	33	48	1	Tair10	1653	76800	100	63	36	20	| Symbols: | Nucleolar GTP-binding protein | chr1:18870555-18872570 FORWARD LENGTH=671	2.27
AT1G10300.1	9.42	0.32	3	19	48	2	Tair10	243	78201	51	10	22	5	| Symbols: | Nucleolar GTP-binding protein | chr1:3378142-3380226 FORWARD LENGTH=687	0.32
AT3G48930.1	10.56	0.64	4	5	49	1	Tair10	1628	17946	112	67	16	9	| Symbols: EMB1080 | Nucleic acid-binding, OB-fold-like protein | chr3:18141017-18142189 REVERSE LENGTH=160	7.35
AT5G23740.1	10.62	0.6	4	7	49	2	Tair10	862	17738	86	45	16	9	| Symbols: RPS11-BETA | ribosomal protein S11-beta | chr5:8008251-8009330 REVERSE LENGTH=159	7.57
AT4G30800.1	10.74	0.71	4	6	49	3	Tair10	430	17920	79	35	14	8	| Symbols: | Nucleic acid-binding, OB-fold-like protein | chr4:15001216-15002392 FORWARD LENGTH=159	5.67
AT3G60770.1	10.39	0.7	2	2	50	1	Tair10	1620	17085	105	82	15	13	| Symbols: | Ribosomal protein S13/S15 | chr3:22460525-22461656 REVERSE LENGTH=151	24.06
AT4G00100.1	10.39	0.7	2	2	50	2	Tair10	1354	17074	95	74	15	13	| Symbols: ATRPS13A, RPS13, PFL2, RPS13A | ribosomal protein S13A | chr4:37172-38123 FORWARD LENGTH=151	24.06
AT4G27090.1	10.03	0.68	6	7	51	1	Tair10	1620	15496	135	73	14	10	| Symbols: | Ribosomal protein L14 | chr4:13594104-13595187 REVERSE LENGTH=134	25.09
AT2G20450.1	10.12	0.68	5	7	51	2	Tair10	1399	15497	113	58	14	9	| Symbols: | Ribosomal protein L14 | chr2:8813923-8815071 FORWARD LENGTH=134	18.88
AT5G40040.1	4.52	0.83	8	11	52	1	Tair10	1608	11752	52	44	11	8	| Symbols: | 60S acidic ribosomal protein family | chr5:16029913-16030257 REVERSE LENGTH=114	23.51
AT3G45030.1	9.73	0.81	1	3	53	1	Tair10	1592	13870	82	61	13	6	| Symbols: | Ribosomal protein S10p/S20e family protein | chr3:16471606-16472312 REVERSE LENGTH=124	7.36
AT3G47370.1	9.73	0.81	1	3	53	2	Tair10	1273	13684	74	52	13	6	| Symbols: | Ribosomal protein S10p/S20e family protein | chr3:17453671-17454437 REVERSE LENGTH=122	7.64
AT4G16720.1	11.44	0.58	12	16	54	1	Tair10	1569	24224	167	101	16	12	| Symbols: | Ribosomal protein L23/L15e family protein | chr4:9400156-9401315 REVERSE LENGTH=204	7.31
AT4G18100.1	10.89	0.68	3	3	55	1	Tair10	1540	15493	98	62	12	8	| Symbols: | Ribosomal protein L32e | chr4:10035715-10036475 REVERSE LENGTH=133	14.15
AT5G46430.1	10.78	0.71	4	4	55	2	Tair10	1302	15465	92	57	13	9	| Symbols: | Ribosomal protein L32e | chr5:18833429-18834409 FORWARD LENGTH=133	19.3
AT5G04800.1	10.04	0.67	2	3	56	1	Tair10	1505	16009	97	70	13	10	| Symbols: | Ribosomal S17 family protein | chr5:1389217-1389642 FORWARD LENGTH=141	39.55
AT2G04390.1	10.04	0.67	2	3	56	2	Tair10	1072	16037	89	59	13	10	| Symbols: | Ribosomal S17 family protein | chr2:1527911-1528336 FORWARD LENGTH=141	30.13
AT2G42740.1	9.94	0.52	7	10	57	1	Tair10	1400	20818	109	67	10	7	| Symbols: RPL16A | ribosomal protein large subunit 16A | chr2:17791794-17792946 FORWARD LENGTH=182	4.11
AT2G37230.1	8.89	0.59	25	45	58	1	Tair10	1361	85650	141	54	45	25	| Symbols: | Tetratricopeptide repeat (TPR)-like superfamily protein | chr2:15637177-15639450 REVERSE LENGTH=757	2.54
AT3G12580.1	5.14	0.63	6	15	59	1	Tair10	1342	71057	89	44	31	17	| Symbols: HSP70, ATHSP70 | heat shock protein 70 | chr3:3991487-3993689 REVERSE LENGTH=650	1.82
AT5G02500.1	5.03	0.49	5	8	59	2	Tair10	1034	71313	74	39	27	18	| Symbols: HSC70-1, HSP70-1, AT-HSC70-1, HSC70 | heat shock cognate protein 70-1 | chr5:554055-556334 REVERSE LENGTH=651	1.98
AT3G09440.1	4.97	0.54	5	14	59	3	Tair10	1024	71103	76	32	31	16	| Symbols: | Heat shock protein 70 (Hsp 70) family protein | chr3:2903434-2905632 REVERSE LENGTH=649	1.65
AT5G02490.1	5.03	0.45	1	5	59	4	Tair10	951	71342	70	29	24	12	| Symbols: | Heat shock protein 70 (Hsp 70) family protein | chr5:550296-552565 REVERSE LENGTH=653	1.07
AT1G16030.1	5.3	0.42	1	14	59	5	Tair10	343	70870	28	10	19	4	| Symbols: Hsp70b | heat shock protein 70B | chr1:5502386-5504326 REVERSE LENGTH=646	0.28
AT5G28540.1	5.08	0.22	1	12	59	6	Tair10	132	73584	34	3	15	2	| Symbols: BIP1 | heat shock protein 70 (Hsp 70) family protein | chr5:10540665-10543274 REVERSE LENGTH=669	0.12
AT2G40360.1	5.14	0.45	21	26	60	1	Tair10	1189	85330	90	51	26	21	| Symbols: | Transducin/WD40 repeat-like superfamily protein | chr2:16853123-16856635 REVERSE LENGTH=753	1.9
AT3G60245.1	10.24	0.71	5	9	61	1	Tair10	1155	10234	58	37	9	5	| Symbols: | Zinc-binding ribosomal protein family protein | chr3:22268803-22269750 FORWARD LENGTH=92	10.5
AT2G47110.1	9.83	0.59	2	2	62	1	Tair10	1100	17801	50	36	10	10	| Symbols: UBQ6 | ubiquitin 6 | chr2:19344701-19345174 FORWARD LENGTH=157	12.82
AT3G62250.1	9.83	0.61	1	3	62	2	Tair10	1036	17786	48	33	11	9	| Symbols: UBQ5 | ubiquitin 5 | chr3:23037138-23037611 FORWARD LENGTH=157	9.88
AT2G36170.1	9.94	0.59	1	4	62	3	Tair10	167	14724	18	11	8	5	| Symbols: | Ubiquitin supergroup;Ribosomal protein L40e | chr2:15172153-15173046 FORWARD LENGTH=128	3.17
AT3G22230.1	10.28	0.5	5	8	63	1	Tair10	1095	15605	76	54	11	7	| Symbols: | Ribosomal L27e protein family | chr3:7844136-7844543 REVERSE LENGTH=135	7.67
AT2G32220.1	10.19	0.47	2	6	63	2	Tair10	274	15461	31	15	9	4	| Symbols: | Ribosomal L27e protein family | chr2:13678945-13679352 FORWARD LENGTH=135	1.99
AT5G28060.1	10.53	0.63	4	6	64	1	Tair10	1089	15410	55	44	12	9	| Symbols: | Ribosomal protein S24e family protein | chr5:10069791-10070792 REVERSE LENGTH=133	10.74
AT3G04920.1	10.7	0.53	3	3	64	2	Tair10	1042	15363	54	43	9	8	| Symbols: | Ribosomal protein S24e family protein | chr3:1360989-1362065 FORWARD LENGTH=133	8.07
AT4G36680.1	9.18	0.67	16	27	65	1	Tair10	1082	46518	60	39	27	16	| Symbols: | Tetratricopeptide repeat (TPR)-like superfamily protein | chr4:17292479-17293717 REVERSE LENGTH=412	3.41
AT3G11130.1	5.26	0.35	1	9	66	1	Tair10	1040	193122	100	44	51	27	| Symbols: | Clathrin, heavy chain | chr3:3482575-3491667 REVERSE LENGTH=1705	0.84
AT3G08530.1	5.25	0.4	3	13	66	2	Tair10	1030	193148	110	46	55	29	| Symbols: | Clathrin, heavy chain | chr3:2587171-2595411 REVERSE LENGTH=1703	0.92
AT5G41520.1	9.72	0.52	8	12	67	1	Tair10	1037	19721	60	37	12	8	| Symbols: | RNA binding Plectin/S10 domain-containing protein | chr5:16609377-16610583 REVERSE LENGTH=180	4.59
AT5G57290.1	4.45	0.43	3	4	68	1	Tair10	1029	11856	35	31	5	4	| Symbols: | 60S acidic ribosomal protein family | chr5:23207049-23207835 REVERSE LENGTH=120	3.09
AT4G25890.1	4.42	0.21	1	1	68	2	Tair10	213	11842	9	7	2	2	| Symbols: | 60S acidic ribosomal protein family | chr4:13159627-13160393 REVERSE LENGTH=119	1.02
AT4G33070.1	5.7	0.35	8	14	69	1	Tair10	973	66170	45	31	17	10	| Symbols: | Thiamine pyrophosphate dependent pyruvate decarboxylase family protein | chr4:15952519-15954676 REVERSE LENGTH=607	0.92
AT5G54960.1	5.63	0.35	6	14	69	2	Tair10	586	65776	38	18	17	8	| Symbols: PDC2 | pyruvate decarboxylase-2 | chr5:22310858-22312681 REVERSE LENGTH=607	0.69
AT4G25740.1	9.69	0.6	3	6	70	1	Tair10	954	19435	68	49	12	7	| Symbols: | RNA binding Plectin/S10 domain-containing protein | chr4:13107488-13108751 REVERSE LENGTH=177	3.62
AT5G52650.1	9.63	0.58	3	7	70	2	Tair10	954	19539	83	50	13	7	| Symbols: | RNA binding Plectin/S10 domain-containing protein | chr5:21355781-21357003 REVERSE LENGTH=179	4.7
AT5G15550.1	5.52	0.49	15	19	71	1	Tair10	917	47309	58	38	19	15	| Symbols: | Transducin/WD40 repeat-like superfamily protein | chr5:5059051-5062003 REVERSE LENGTH=433	2.93
AT3G61110.1	9.05	0.88	3	6	72	1	Tair10	901	9594	58	35	8	4	| Symbols: ARS27A, RS27A | ribosomal protein S27 | chr3:22611710-22612632 FORWARD LENGTH=86	7.76
AT5G47930.1	9.24	0.92	1	4	72	2	Tair10	404	9484	22	12	6	2	| Symbols: | Zinc-binding ribosomal protein family protein | chr5:19406423-19407329 REVERSE LENGTH=84	2.73
AT1G57660.1	10.52	0.7	8	14	73	1	Tair10	901	18697	74	42	14	8	| Symbols: | Translation protein SH3-like family protein | chr1:21355567-21356364 FORWARD LENGTH=164	6.76
AT1G60770.1	8.92	0.61	16	29	74	1	Tair10	889	55870	66	37	29	16	| Symbols: | Tetratricopeptide repeat (TPR)-like superfamily protein | chr1:22366959-22368648 REVERSE LENGTH=491	2.45
AT1G25260.1	8.31	0.68	12	15	75	1	Tair10	883	27225	55	34	15	12	| Symbols: | Ribosomal protein L10 family protein | chr1:8854163-8855766 REVERSE LENGTH=235	5.61
AT5G14520.1	8.77	0.55	15	28	76	1	Tair10	880	67901	79	35	28	15	| Symbols: | pescadillo-related | chr5:4680789-4684330 REVERSE LENGTH=590	1.6
AT5G02450.1	11.57	0.43	4	5	77	1	Tair10	671	12182	64	35	10	7	| Symbols: | Ribosomal protein L36e family protein | chr5:533501-534394 FORWARD LENGTH=108	14.56
AT2G37600.1	11.74	0.51	4	7	77	2	Tair10	630	12728	61	32	12	7	| Symbols: | Ribosomal protein L36e family protein | chr2:15774410-15775203 REVERSE LENGTH=113	12.87
AT2G03820.1	5.55	0.48	14	23	78	1	Tair10	808	59256	52	36	23	14	| Symbols: | nonsense-mediated mRNA decay NMD3 family protein | chr2:1165149-1166699 REVERSE LENGTH=516	1.78
AT2G39390.1	10.92	0.56	1	2	79	1	Tair10	774	14222	88	54	11	7	| Symbols: | Ribosomal L29 family protein | chr2:16450803-16451762 REVERSE LENGTH=123	9.71
AT3G09500.1	10.92	0.59	1	2	79	2	Tair10	680	14276	76	51	13	9	| Symbols: | Ribosomal L29 family protein | chr3:2917047-2917895 FORWARD LENGTH=123	17.95
AT5G02610.1	10.92	0.55	1	4	79	3	Tair10	679	14322	58	38	11	6	| Symbols: | Ribosomal L29 family protein | chr5:587611-588547 FORWARD LENGTH=123	4.84
AT3G55170.1	10.92	0.62	5	7	79	4	Tair10	639	14168	67	42	15	11	| Symbols: | Ribosomal L29 family protein | chr3:20453136-20454293 REVERSE LENGTH=123	25.07
AT3G63490.1	9.3	0.51	14	18	80	1	Tair10	758	37609	61	36	18	14	| Symbols: | Ribosomal protein L1p/L10e family | chr3:23444269-23446020 FORWARD LENGTH=346	3.95
AT2G47680.1	6.19	0.42	14	40	81	1	Tair10	750	115011	94	25	40	14	| Symbols: | zinc finger (CCCH type) helicase family protein | chr2:19545828-19550871 REVERSE LENGTH=1015	0.7
AT1G69620.1	11.6	0.4	2	2	82	1	Tair10	739	13642	45	30	8	4	| Symbols: RPL34 | ribosomal protein L34 | chr1:26189900-26191081 FORWARD LENGTH=119	2.43
AT1G26880.1	11.6	0.41	3	3	82	2	Tair10	450	13697	40	28	9	5	| Symbols: | Ribosomal protein L34e superfamily protein | chr1:9315640-9316681 REVERSE LENGTH=120	3.67
AT3G28900.1	11.37	0.25	1	1	82	3	Tair10	100	13642	10	4	4	2	| Symbols: | Ribosomal protein L34e superfamily protein | chr3:10902864-10904415 REVERSE LENGTH=120	0.85
AT4G05400.1	9.46	0.7	11	20	83	1	Tair10	724	27610	47	27	20	11	| Symbols: | copper ion binding | chr4:2741256-2742008 FORWARD LENGTH=250	4.5
AT1G62850.2	10.04	0.56	7	11	84	1	Tair10	716	26056	38	23	11	7	| Symbols: | Class I peptide chain release factor | chr1:23272608-23274211 REVERSE LENGTH=236	2.15
AT5G66860.1	9.41	0.59	9	17	85	1	Tair10	701	27320	51	23	17	9	| Symbols: | Ribosomal protein L25/Gln-tRNA synthetase, anti-codon-binding domain | chr5:26701233-26702531 REVERSE LENGTH=249	3.1
AT5G56710.1	9.95	0.61	5	9	86	1	Tair10	678	13795	40	17	9	5	| Symbols: | Ribosomal protein L31e family protein | chr5:22944003-22944767 REVERSE LENGTH=119	3.61
AT5G30510.1	5.13	0.44	10	22	87	1	Tair10	673	45082	55	30	22	10	| Symbols: RPS1, ARRPS1 | ribosomal protein S1 | chr5:11619262-11621223 REVERSE LENGTH=416	1.6
AT5G15200.1	10.17	0.48	6	6	88	1	Tair10	670	23022	100	65	14	11	| Symbols: | Ribosomal protein S4 | chr5:4935124-4936334 REVERSE LENGTH=198	8.28
AT5G39850.1	10.34	0.45	2	6	88	2	Tair10	501	23146	83	47	14	7	| Symbols: | Ribosomal protein S4 | chr5:15950053-15951171 FORWARD LENGTH=197	3.36
AT3G25920.1	10.77	0.66	9	18	89	1	Tair10	657	29689	49	24	18	9	| Symbols: RPL15 | ribosomal protein L15 | chr3:9491268-9492558 REVERSE LENGTH=277	2.68
AT5G60960.1	9.41	0.54	13	35	90	1	Tair10	648	59105	80	28	35	13	| Symbols: | Pentatricopeptide repeat (PPR) superfamily protein | chr5:24528423-24529988 REVERSE LENGTH=521	1.59
AT1G27435.1	11.03	0.44	3	4	91	1	Tair10	643	8759	14	11	4	3	| Symbols: | unknown protein; Has 16 Blast hits to 16 proteins in 8 species: Archae - 0; Bacteria - 0; Metazoa - 0; Fungi - 0; Plants - 16; Viruses - 0; Other Eukaryotes - 0 (source: NCBI BLink). | chr1:9527956-9528814 REVERSE LENGTH=81	3.1
AT3G44890.1	9.68	0.54	8	13	92	1	Tair10	619	22120	38	23	13	8	| Symbols: RPL9 | ribosomal protein L9 | chr3:16386505-16387963 FORWARD LENGTH=197	3.68
AT2G43030.1	10.43	0.62	12	21	93	1	Tair10	615	29345	54	24	21	12	| Symbols: | Ribosomal protein L3 family protein | chr2:17894898-17895713 FORWARD LENGTH=271	4.78
AT1G27760.2	5.84	0.47	5	16	94	1	Tair10	613	46831	36	14	16	5	| Symbols: SAT32, ATSAT32 | interferon-related developmental regulator family protein / IFRD protein family | chr1:9669120-9671322 FORWARD LENGTH=426	0.58
AT1G70600.1	10.59	0.57	9	11	95	1	Tair10	613	16445	77	33	11	9	| Symbols: | Ribosomal protein L18e/L15 superfamily protein | chr1:26621168-26621608 REVERSE LENGTH=146	9.15
ATCG00830.1	10.85	0.67	10	15	96	1	Tair10	594	29846	36	19	15	10	| Symbols: RPL2.1 | ribosomal protein L2 | chrC:84337-85843 REVERSE LENGTH=274	3.2
AT2G40510.1	11.09	0.35	4	5	97	1	Tair10	591	14832	48	26	5	4	| Symbols: | Ribosomal protein S26e family protein | chr2:16918506-16919623 FORWARD LENGTH=133	2.11
AT3G53020.1	10.78	0.64	1	4	98	1	Tair10	586	18620	61	27	16	5	| Symbols: STV1, RPL24B, RPL24 | Ribosomal protein L24e family protein | chr3:19660749-19661912 REVERSE LENGTH=163	2.12
AT2G36620.1	10.7	0.64	1	4	98	2	Tair10	567	18838	53	24	16	5	| Symbols: RPL24A | ribosomal protein L24 | chr2:15350548-15351819 REVERSE LENGTH=164	2.08
AT3G55280.3	10.17	0.57	6	11	99	1	Tair10	584	16733	39	24	11	6	| Symbols: RPL23AB | ribosomal protein L23AB | chr3:20500667-20501519 FORWARD LENGTH=148	3.55
AT4G23620.2	9.94	0.46	9	14	100	1	Tair10	583	30485	34	23	14	9	| Symbols: | Ribosomal protein L25/Gln-tRNA synthetase, anti-codon-binding domain | chr4:12315016-12316659 REVERSE LENGTH=277	2.54
AT2G42710.1	9.54	0.5	9	20	101	1	Tair10	580	45752	41	18	20	9	| Symbols: | Ribosomal protein L1p/L10e family | chr2:17782352-17784830 FORWARD LENGTH=415	1.34
AT5G55140.1	10.59	0.72	4	7	102	1	Tair10	559	12351	30	22	7	4	| Symbols: | ribosomal protein L30 family protein | chr5:22381370-22381787 FORWARD LENGTH=109	4.48
AT3G17465.1	9.74	0.56	6	20	103	1	Tair10	558	35381	51	18	20	6	| Symbols: RPL3P | ribosomal protein L3 plastid | chr3:5978059-5979572 REVERSE LENGTH=324	1.07
AT3G55620.1	4.63	0.47	6	10	104	1	Tair10	556	26465	23	18	10	6	| Symbols: emb1624 | Translation initiation factor IF6 | chr3:20634581-20636312 FORWARD LENGTH=245	2.11
AT1G07830.1	10.06	0.67	6	11	105	1	Tair10	551	16876	24	17	11	6	| Symbols: | ribosomal protein L29 family protein | chr1:2422549-2423392 FORWARD LENGTH=144	3.51
AT1G07320.1	8.92	0.31	7	9	106	1	Tair10	549	30540	24	19	9	7	| Symbols: RPL4 | ribosomal protein L4 | chr1:2249190-2250189 FORWARD LENGTH=282	1.67
AT4G01310.1	10	0.73	10	21	107	1	Tair10	545	28326	49	22	21	10	| Symbols: | Ribosomal L5P family protein | chr4:544166-545480 REVERSE LENGTH=262	3.54
AT2G33800.1	8.99	0.51	7	16	108	1	Tair10	533	32625	39	17	16	7	| Symbols: | Ribosomal protein S5 family protein | chr2:14300925-14302352 REVERSE LENGTH=303	1.51
ATCG00780.1	9.39	0.8	7	15	109	1	Tair10	531	13573	33	16	15	7	| Symbols: RPL14 | ribosomal protein L14 | chrC:80696-81064 REVERSE LENGTH=122	7.79
AT2G20060.1	10.3	0.5	8	17	110	1	Tair10	528	33243	39	22	17	8	| Symbols: | Ribosomal protein L4/L1 family | chr2:8659384-8661227 FORWARD LENGTH=300	1.82
AT3G49080.1	5.64	0.4	9	15	111	1	Tair10	525	47958	31	23	15	9	| Symbols: | Ribosomal protein S5 domain 2-like superfamily protein | chr3:18194500-18196657 REVERSE LENGTH=430	1.25
AT1G16870.1	9.02	0.46	12	22	112	1	Tair10	522	53750	42	20	22	12	| Symbols: | mitochondrial 28S ribosomal protein S29-related | chr1:5770964-5773157 REVERSE LENGTH=480	1.62
AT5G62270.2	9.17	0.55	8	24	113	1	Tair10	513	48283	30	14	24	8	| Symbols: | FUNCTIONS IN: molecular_function unknown; INVOLVED IN: biological_process unknown; LOCATED IN: cellular_component unknown; BEST Arabidopsis thaliana protein match is: mucin-related (TAIR:AT2G02880.1). | chr5:25012227-25014486 FORWARD L	1.04
AT5G53070.1	9.61	0.51	9	10	114	1	Tair10	512	25336	24	21	10	9	| Symbols: | Ribosomal protein L9/RNase H1 | chr5:21518837-21520167 FORWARD LENGTH=221	3.57
AT5G13850.1	4.41	0.53	3	3	115	1	Tair10	487	22044	21	15	6	5	| Symbols: NACA3 | nascent polypeptide-associated complex subunit alpha-like protein 3 | chr5:4471361-4472676 FORWARD LENGTH=204	1.62
AT3G12390.1	4.3	0.67	2	7	115	2	Tair10	385	21969	19	11	10	4	| Symbols: | Nascent polypeptide-associated complex (NAC), alpha subunit family protein | chr3:3942344-3943595 FORWARD LENGTH=203	1.17
ATCG00800.1	9.51	0.61	10	17	116	1	Tair10	486	25173	43	20	17	10	| Symbols: | structural constituent of ribosome | chrC:82826-83482 REVERSE LENGTH=218	4.45
AT3G44310.1	5.84	0.53	3	7	117	1	Tair10	481	38128	38	17	15	7	| Symbols: NIT1, ATNIT1, NITI | nitrilase 1 | chr3:15986901-15988841 FORWARD LENGTH=346	1.21
AT3G44300.1	5.35	0.45	3	6	117	2	Tair10	457	37130	48	20	14	7	| Symbols: NIT2, AtNIT2 | nitrilase 2 | chr3:15983351-15985172 FORWARD LENGTH=339	1.25
AT3G16080.1	11.86	0.64	1	1	118	1	Tair10	453	10765	55	28	10	4	| Symbols: | Zinc-binding ribosomal protein family protein | chr3:5454892-5455677 FORWARD LENGTH=95	3.7
AT1G15250.1	11.86	0.66	1	2	118	2	Tair10	420	10810	48	23	11	4	| Symbols: | Zinc-binding ribosomal protein family protein | chr1:5248825-5249381 REVERSE LENGTH=95	3.7
AT2G43460.1	9.95	0.52	4	5	119	1	Tair10	441	8116	36	24	5	4	| Symbols: | Ribosomal L38e protein family | chr2:18046285-18047292 REVERSE LENGTH=69	6.6
AT5G09590.1	5.63	0.38	8	20	120	1	Tair10	439	72946	51	16	26	9	| Symbols: MTHSC70-2, HSC70-5 | mitochondrial HSO70 2 | chr5:2975721-2978508 FORWARD LENGTH=682	0.71
AT4G37910.1	5.51	0.39	5	22	120	2	Tair10	384	73030	53	15	28	6	| Symbols: mtHsc70-1 | mitochondrial heat shock protein 70-1 | chr4:17825368-17828099 REVERSE LENGTH=682	0.43
AT1G08580.1	10.38	0.37	3	5	121	1	Tair10	437	14045	17	10	5	3	| Symbols: | unknown protein; Has 39 Blast hits to 39 proteins in 15 species: Archae - 0; Bacteria - 0; Metazoa - 0; Fungi - 0; Plants - 35; Viruses - 0; Other Eukaryotes - 4 (source: NCBI BLink). | chr1:2715296-2716351 REVERSE LENGTH=123	1.45
ATCG00160.1	9.7	0.63	6	14	122	1	Tair10	424	26887	23	11	14	6	| Symbols: RPS2 | ribosomal protein S2 | chrC:15013-15723 REVERSE LENGTH=236	1.6
AT3G10090.1	10.83	0.64	3	4	123	1	Tair10	419	7366	45	21	7	4	| Symbols: | Nucleic acid-binding, OB-fold-like protein | chr3:3108960-3109154 REVERSE LENGTH=64	8.29
AT5G64140.1	11.16	0.64	2	3	123	2	Tair10	181	7336	35	13	6	3	| Symbols: RPS28 | ribosomal protein S28 | chr5:25667529-25667723 REVERSE LENGTH=64	4.32
AT5G65220.1	10.51	0.54	4	10	124	1	Tair10	415	19365	29	13	10	4	| Symbols: | Ribosomal L29 family protein | chr5:26061301-26062506 FORWARD LENGTH=173	1.41
AT4G31810.1	5.1	0.63	9	19	125	1	Tair10	406	45471	35	14	19	9	| Symbols: | ATP-dependent caseinolytic (Clp) protease/crotonase family protein | chr4:15387365-15390290 REVERSE LENGTH=409	1.35
AT1G75350.1	9.82	0.76	5	9	126	1	Tair10	406	16022	25	13	9	5	| Symbols: emb2184 | Ribosomal protein L31 | chr1:28272163-28272687 FORWARD LENGTH=144	2.75
AT1G52370.1	10.6	0.55	3	8	127	1	Tair10	405	30138	39	14	15	7	| Symbols: | Ribosomal protein L22p/L17e family protein | chr1:19507052-19508699 FORWARD LENGTH=269	1.7
AT4G28360.1	10.92	0.28	1	2	127	2	Tair10	365	30438	33	13	9	5	| Symbols: | Ribosomal protein L22p/L17e family protein | chr4:14029294-14030926 REVERSE LENGTH=271	1.02
AT4G30930.1	5.52	0.34	6	9	128	1	Tair10	401	30889	35	19	9	6	| Symbols: NFD1 | Ribosomal protein L21 | chr4:15050170-15051630 REVERSE LENGTH=270	1.3
AT1G32990.1	9.69	0.53	8	12	129	1	Tair10	396	23134	35	19	12	8	| Symbols: PRPL11 | plastid ribosomal protein l11 | chr1:11955827-11957139 FORWARD LENGTH=222	3.39
AT1G48350.1	9.92	0.59	5	9	130	1	Tair10	391	18715	25	17	9	5	| Symbols: | Ribosomal L18p/L5e family protein | chr1:17867269-17868215 FORWARD LENGTH=170	2.1
AT2G18960.1	6.25	0.39	13	33	131	1	Tair10	381	104158	50	19	33	13	| Symbols: AHA1, PMA, OST2, HA1 | H(+)-ATPase 1 | chr2:8221858-8227268 FORWARD LENGTH=949	0.72
AT1G56070.1	5.89	0.42	14	30	132	1	Tair10	375	93830	52	18	30	14	| Symbols: LOS1 | Ribosomal protein S5/Elongation factor G/III/V family protein | chr1:20968245-20971077 REVERSE LENGTH=843	0.91
AT1G17880.1	6.62	0.76	5	5	133	1	Tair10	371	17935	24	14	9	6	| Symbols: BTF3, ATBTF3 | basic transcription factor 3 | chr1:6152572-6153425 REVERSE LENGTH=165	3.12
AT1G73230.1	5.91	0.58	2	4	133	2	Tair10	153	17993	16	5	8	3	| Symbols: | Nascent polypeptide-associated complex NAC | chr1:27540506-27541364 REVERSE LENGTH=165	1.03
AT3G13160.1	8.25	0.59	9	25	134	1	Tair10	369	44899	45	15	25	9	| Symbols: | Tetratricopeptide repeat (TPR)-like superfamily protein | chr3:4229994-4231178 REVERSE LENGTH=394	1.38
AT5G13510.1	9.37	0.62	5	12	135	1	Tair10	367	24720	16	7	12	5	| Symbols: | Ribosomal protein L10 family protein | chr5:4341294-4341956 FORWARD LENGTH=220	1.37
AT4G34620.1	9.81	0.65	4	7	136	1	Tair10	362	12691	20	12	7	4	| Symbols: SSR16 | small subunit ribosomal protein 16 | chr4:16535084-16536092 REVERSE LENGTH=113	2.77
AT1G05190.1	9.89	0.52	8	11	137	1	Tair10	361	24690	30	19	11	8	| Symbols: emb2394 | Ribosomal protein L6 family | chr1:1502515-1503738 REVERSE LENGTH=223	3
ATCG00790.1	11.62	0.5	3	8	138	1	Tair10	357	15284	14	9	8	3	| Symbols: RPL16 | ribosomal protein L16 | chrC:81189-82652 REVERSE LENGTH=135	1.29
AT1G07920.1	9.19	0.56	8	23	139	1	Tair10	356	49471	58	14	23	8	| Symbols: | GTP binding Elongation factor Tu family protein | chr1:2455559-2457001 FORWARD LENGTH=449	1.01
AT3G53890.1	7.79	0.5	2	4	140	1	Tair10	346	9068	15	12	4	2	| Symbols: | Ribosomal protein S21e | chr3:19955582-19956049 REVERSE LENGTH=82	1.48
AT1G14620.1	8.75	0.62	7	12	141	1	Tair10	346	27123	26	17	12	7	| Symbols: DECOY | decoy | chr1:5014948-5016501 REVERSE LENGTH=233	2.02
AT1G31817.1	10.48	0.39	5	12	142	1	Tair10	344	33905	28	11	12	5	| Symbols: NFD3 | Ribosomal L18p/L5e family protein | chr1:11414932-11416356 REVERSE LENGTH=314	0.89
AT2G24500.1	5.77	0.36	7	12	143	1	Tair10	338	44958	26	13	13	7	| Symbols: FZF | Zinc finger protein 622 | chr2:10401259-10402805 REVERSE LENGTH=395	0.96
AT4G39880.1	10.16	0.43	6	11	144	1	Tair10	332	19840	29	18	11	6	| Symbols: | Ribosomal protein L23/L15e family protein | chr4:18504601-18505137 FORWARD LENGTH=178	2.61
AT3G02650.1	5.08	0.38	8	19	145	1	Tair10	327	63797	24	11	19	8	| Symbols: | Tetratricopeptide repeat (TPR)-like superfamily protein | chr3:568135-569865 FORWARD LENGTH=576	0.72
AT4G31460.1	9.39	0.59	6	13	146	1	Tair10	327	24050	24	11	13	6	| Symbols: | Ribosomal L28 family | chr4:15259773-15260847 REVERSE LENGTH=212	1.9
AT3G27830.1	5.51	0.43	4	10	147	1	Tair10	317	20063	26	12	10	4	| Symbols: RPL12-A, RPL12 | ribosomal protein L12-A | chr3:10318576-10319151 FORWARD LENGTH=191	1.33
AT1G52980.1	8	0.43	7	26	148	1	Tair10	315	64997	41	11	26	7	| Symbols: | GTP-binding family protein | chr1:19737493-19740201 FORWARD LENGTH=576	0.59
AT3G15190.1	10.14	0.52	4	7	149	1	Tair10	314	21813	17	12	7	4	| Symbols: | chloroplast 30S ribosomal protein S20, putative | chr3:5116216-5117412 FORWARD LENGTH=202	1.18
AT5G53460.1	5.97	0.41	8	69	150	1	Tair10	314	241745	109	12	69	8	| Symbols: GLT1 | NADH-dependent glutamate synthase 1 | chr5:21700518-21709629 FORWARD LENGTH=2208	0.15
AT5G14910.1	5.17	0.4	3	6	151	1	Tair10	308	18945	12	7	6	3	| Symbols: | Heavy metal transport/detoxification superfamily protein | chr5:4823815-4825196 FORWARD LENGTH=178	0.96
ATCG00380.1	10.33	0.54	3	10	152	1	Tair10	308	23226	16	6	10	3	| Symbols: RPS4 | chloroplast ribosomal protein S4 | chrC:45223-45828 REVERSE LENGTH=201	0.74
AT5G47320.1	9.82	0.57	5	11	153	1	Tair10	306	23621	25	13	11	5	| Symbols: RPS19 | ribosomal protein S19 | chr5:19203801-19204951 FORWARD LENGTH=212	1.47
AT5G14320.1	10.27	0.72	5	16	154	1	Tair10	303	19084	42	15	16	5	| Symbols: | Ribosomal protein S13/S18 family | chr5:4617839-4618772 REVERSE LENGTH=169	2.04
ATCG00770.1	10.94	0.61	5	7	155	1	Tair10	294	15470	14	10	7	5	| Symbols: RPS8 | ribosomal protein S8 | chrC:80068-80472 REVERSE LENGTH=134	2.93
AT4G31420.1	5.44	0.41	5	11	156	1	Tair10	289	45968	22	8	12	5	| Symbols: | Zinc finger protein 622 | chr4:15245987-15247763 REVERSE LENGTH=404	0.6
AT5G39800.1	10.13	0.74	2	2	157	1	Tair10	288	10470	30	9	9	5	| Symbols: | Mitochondrial ribosomal protein L27 | chr5:15935580-15936936 FORWARD LENGTH=94	6.35
AT5G40080.1	10.13	0.74	2	2	157	2	Tair10	189	10454	29	8	9	5	| Symbols: | Mitochondrial ribosomal protein L27 | chr5:16040190-16041529 REVERSE LENGTH=94	6.35
AT1G64880.1	7.12	0.31	7	19	158	1	Tair10	287	60199	40	13	19	7	| Symbols: | Ribosomal protein S5 family protein | chr1:24105713-24108780 FORWARD LENGTH=515	0.65
AT3G18240.1	4.98	0.35	3	5	159	1	Tair10	285	48023	25	14	15	9	| Symbols: | Ribosomal protein S24/S35, mitochondrial | chr3:6255810-6257695 FORWARD LENGTH=419	1.24
AT4G21460.1	4.96	0.33	1	5	159	2	Tair10	191	47525	23	10	15	7	| Symbols: | Ribosomal protein S24/S35, mitochondrial | chr4:11428530-11430390 FORWARD LENGTH=415	0.89
AT1G53645.1	6.14	0.32	4	16	160	1	Tair10	285	56884	35	11	16	4	| Symbols: | hydroxyproline-rich glycoprotein family protein | chr1:20026434-20028587 REVERSE LENGTH=523	0.36
AT4G37660.1	9.47	0.49	3	9	161	1	Tair10	283	18208	19	6	9	3	| Symbols: | Ribosomal protein L12/ ATP-dependent Clp protease adaptor protein ClpS family protein | chr4:17695543-17696046 FORWARD LENGTH=167	1.01
AT4G20360.1	5.84	0.39	5	13	162	1	Tair10	282	51598	24	7	13	5	| Symbols: ATRAB8D, ATRABE1B, RABE1b | RAB GTPase homolog E1B | chr4:10990036-10991466 FORWARD LENGTH=476	0.52
ATCG00900.1	11.28	0.54	4	10	163	1	Tair10	281	17347	24	12	10	4	| Symbols: RPS7.1, RPS7 | Ribosomal protein S7p/S5e family protein | chrC:97478-97945 REVERSE LENGTH=155	1.66
AT5G54770.1	5.82	0.4	4	10	164	1	Tair10	275	36641	27	6	10	4	| Symbols: THI1, TZ, THI4 | thiazole biosynthetic enzyme, chloroplast (ARA6) (THI1) (THI4) | chr5:22246634-22247891 FORWARD LENGTH=349	0.6
AT1G19520.1	5.27	0.35	11	26	165	1	Tair10	274	82483	44	16	26	11	| Symbols: NFD5 | pentatricopeptide (PPR) repeat-containing protein | chr1:6760032-6762581 FORWARD LENGTH=725	0.78
AT5G23535.1	10.04	0.37	3	7	166	1	Tair10	266	17487	20	9	7	3	| Symbols: | KOW domain-containing protein | chr5:7935871-7937127 FORWARD LENGTH=159	1.06
AT4G36420.1	9.61	0.54	3	8	167	1	Tair10	266	19501	16	8	8	3	| Symbols: | Ribosomal protein L12 family protein | chr4:17203718-17204257 REVERSE LENGTH=179	0.92
AT4G15640.1	8.81	0.43	8	16	168	1	Tair10	261	43883	51	12	16	8	| Symbols: | unknown protein; BEST Arabidopsis thaliana protein match is: unknown protein (TAIR:AT3G21465.1); Has 38 Blast hits to 38 proteins in 14 species: Archae - 0; Bacteria - 0; Metazoa - 0; Fungi - 0; Plants - 38; Viruses - 0; Other Eukaryot	1.2
AT3G59650.1	10.47	0.61	4	7	169	1	Tair10	260	13692	14	9	7	4	| Symbols: | mitochondrial ribosomal protein L51/S25/CI-B8 family protein | chr3:22033216-22033928 FORWARD LENGTH=119	2.43
AT5G06360.1	10.16	0.62	7	16	170	1	Tair10	254	29736	29	13	16	7	| Symbols: | Ribosomal protein S8e family protein | chr5:1944835-1946512 FORWARD LENGTH=260	1.74
AT5G46160.2	10.76	0.67	4	14	171	1	Tair10	249	18429	28	7	14	4	| Symbols: | Ribosomal protein L14p/L23e family protein | chr5:18711456-18712341 REVERSE LENGTH=172	1.51
AT2G38140.1	10.17	0.42	1	6	172	1	Tair10	239	12776	28	12	6	1	| Symbols: PSRP4 | plastid-specific ribosomal protein 4 | chr2:15980948-15981459 FORWARD LENGTH=118	0.39
AT2G44065.1	10.6	0.69	4	14	173	1	Tair10	235	22827	26	8	14	4	| Symbols: | Ribosomal protein L2 family | chr2:18228860-18230368 FORWARD LENGTH=214	1.11
AT1G04820.1	4.93	0.36	3	5	174	1	Tair10	230	49509	25	14	15	7	| Symbols: TUA4, TOR2 | tubulin alpha-4 chain | chr1:1356421-1358266 REVERSE LENGTH=450	0.84
AT5G19770.1	4.95	0.41	1	6	174	2	Tair10	144	49622	25	11	16	5	| Symbols: TUA3 | tubulin alpha-3 | chr5:6682761-6684474 REVERSE LENGTH=450	0.54
AT5G15980.1	7.1	0.48	7	24	175	1	Tair10	227	75250	45	10	24	7	| Symbols: | Pentatricopeptide repeat (PPR) superfamily protein | chr5:5213290-5215296 FORWARD LENGTH=668	0.5
AT5G62690.1	4.7	0.51	3	4	176	1	Tair10	224	50701	30	10	17	7	| Symbols: TUB2 | tubulin beta chain 2 | chr5:25181560-25183501 FORWARD LENGTH=450	0.81
AT2G29550.1	4.74	0.47	2	5	176	2	Tair10	214	50714	23	8	14	6	| Symbols: TUB7 | tubulin beta-7 chain | chr2:12644258-12645932 REVERSE LENGTH=449	0.67
AT5G44340.1	4.76	0.47	1	6	176	3	Tair10	153	49791	26	6	15	4	| Symbols: TUB4 | tubulin beta chain 4 | chr5:17859442-17860994 REVERSE LENGTH=444	0.41
AT5G47210.1	8.75	0.43	5	18	177	1	Tair10	222	37977	35	6	18	5	| Symbols: | Hyaluronan / mRNA binding family | chr5:19169222-19171012 REVERSE LENGTH=357	0.76
AT1G18630.1	9.88	0.63	3	9	178	1	Tair10	220	15950	12	6	9	3	| Symbols: GR-RBP6 | glycine-rich RNA-binding protein 6 | chr1:6415226-6416283 FORWARD LENGTH=155	1.21
AT5G55125.1	10.09	0.83	2	5	179	1	Tair10	219	8949	11	8	5	2	| Symbols: | Ribosomal protein L31 | chr5:22372737-22372967 FORWARD LENGTH=76	1.51
AT5G47190.1	10.06	0.63	3	7	180	1	Tair10	218	25453	34	9	11	4	| Symbols: | Ribosomal protein L19 family protein | chr5:19164432-19166064 REVERSE LENGTH=229	0.96
AT4G17560.1	10.03	0.52	2	7	180	2	Tair10	152	25503	22	6	11	3	| Symbols: | Ribosomal protein L19 family protein | chr4:9780343-9781752 FORWARD LENGTH=225	0.65
AT3G54210.1	11.38	0.63	3	13	181	1	Tair10	203	23467	46	8	13	3	| Symbols: | Ribosomal protein L17 family protein | chr3:20067672-20068385 REVERSE LENGTH=211	0.73
AT1G74970.1	10.46	0.24	4	4	182	1	Tair10	201	22563	12	10	4	4	| Symbols: RPS9, TWN3 | ribosomal protein S9 | chr1:28157761-28159202 REVERSE LENGTH=208	1.13
AT1G26750.1	9.68	0.4	3	8	183	1	Tair10	198	22033	18	8	8	3	| Symbols: | unknown protein; Has 44 Blast hits to 44 proteins in 16 species: Archae - 0; Bacteria - 0; Metazoa - 0; Fungi - 0; Plants - 44; Viruses - 0; Other Eukaryotes - 0 (source: NCBI BLink). | chr1:9246857-9248053 FORWARD LENGTH=195	0.79
AT1G61870.1	8.8	0.47	6	15	184	1	Tair10	197	45728	24	8	15	6	| Symbols: PPR336 | pentatricopeptide repeat 336 | chr1:22865326-22866552 REVERSE LENGTH=408	0.76
AT5G09770.1	10.6	0.59	6	12	185	1	Tair10	197	18434	30	11	12	6	| Symbols: | Ribosomal protein L17 family protein | chr5:3035267-3036518 REVERSE LENGTH=160	2.98
ATCG00810.1	9.7	0.39	2	6	186	1	Tair10	196	18575	14	4	6	2	| Symbols: RPL22 | ribosomal protein L22 | chrC:83467-83949 REVERSE LENGTH=160	0.58
AT2G07734.1	11.17	0.27	4	9	187	1	Tair10	195	42999	13	6	9	4	| Symbols: | Alpha-L RNA-binding motif/Ribosomal protein S4 family protein | chr2:3472604-3473692 REVERSE LENGTH=362	0.49
AT3G07050.1	8.67	0.43	6	27	188	1	Tair10	194	65744	37	9	27	6	| Symbols: | GTP-binding family protein | chr3:2229602-2232279 REVERSE LENGTH=582	0.48
AT5G11750.1	10.4	0.3	4	6	189	1	Tair10	194	26014	14	6	6	4	| Symbols: | Ribosomal protein L19 family protein | chr5:3787343-3788926 FORWARD LENGTH=229	0.93
ATMG00090.1	10.43	0.44	6	26	190	1	Tair10	192	64677	58	11	26	6	| Symbols: | structural constituent of ribosome;protein binding | chrM:25482-28733 REVERSE LENGTH=556	0.49
AT1G76180.1	5.41	0.53	3	12	191	1	Tair10	190	20774	23	5	12	3	| Symbols: ERD14 | Dehydrin family protein | chr1:28587013-28587657 REVERSE LENGTH=185	0.85
AT1G03250.1	6.55	0.69	5	16	192	1	Tair10	188	27702	29	9	16	5	| Symbols: | unknown protein; Has 89 Blast hits to 89 proteins in 31 species: Archae - 0; Bacteria - 0; Metazoa - 31; Fungi - 0; Plants - 48; Viruses - 0; Other Eukaryotes - 10 (source: NCBI BLink). | chr1:793576-795159 REVERSE LENGTH=245	1.16
AT3G01790.1	10.35	0.41	5	12	193	1	Tair10	188	23365	26	8	12	5	| Symbols: | Ribosomal protein L13 family protein | chr3:283880-285583 REVERSE LENGTH=205	1.5
AT1G02930.1	5.8	0.35	4	7	194	1	Tair10	187	23471	11	7	7	4	| Symbols: ATGSTF6, GST1, ERD11, ATGSTF3, GSTF6, ATGST1 | glutathione S-transferase 6 | chr1:661363-662191 REVERSE LENGTH=208	1.07
AT5G54600.1	9.7	0.24	5	5	195	1	Tair10	182	21963	16	10	5	5	| Symbols: | Translation protein SH3-like family protein | chr5:22183046-22184403 FORWARD LENGTH=198	1.64
AT1G80410.1	7.59	0.19	3	17	196	1	Tair10	181	102082	24	4	17	3	| Symbols: EMB2753 | tetratricopeptide repeat (TPR)-containing protein | chr1:30227963-30234832 REVERSE LENGTH=897	0.14
AT1G55890.1	8.9	0.29	6	12	197	1	Tair10	179	44966	21	8	12	6	| Symbols: | Tetratricopeptide repeat (TPR)-like superfamily protein | chr1:20901364-20902560 FORWARD LENGTH=398	0.78
AT5G39600.1	5.63	0.86	4	9	198	1	Tair10	177	14428	18	9	9	4	| Symbols: | CONTAINS InterPro DOMAIN/s: Ribosomal protein L53, mitochondrial (InterPro:IPR019716); Has 50 Blast hits to 50 proteins in 19 species: Archae - 0; Bacteria - 0; Metazoa - 6; Fungi - 0; Plants - 42; Viruses - 0; Other Eukaryotes - 2 (so	2.22
AT5G52820.1	8.63	0.46	6	17	199	1	Tair10	177	52864	23	6	17	6	| Symbols: | WD-40 repeat family protein / notchless protein, putative | chr5:21401423-21404203 FORWARD LENGTH=473	0.63
AT3G51160.1	5.75	0.15	1	6	200	1	Tair10	169	41935	31	12	6	1	| Symbols: MUR1, MUR_1, GMD2 | NAD(P)-binding Rossmann-fold superfamily protein | chr3:19007232-19008353 REVERSE LENGTH=373	0.11
ATCG00660.1	11.89	0.24	3	3	201	1	Tair10	168	14154	8	7	3	3	| Symbols: RPL20 | ribosomal protein L20 | chrC:68512-68865 REVERSE LENGTH=117	1.43
AT1G35680.1	9.32	0.61	5	7	202	1	Tair10	167	24024	16	7	7	5	| Symbols: | Ribosomal protein L21 | chr1:13208777-13210246 FORWARD LENGTH=220	1.44
AT3G03600.1	9.3	0.46	3	11	203	1	Tair10	167	24757	22	5	11	3	| Symbols: RPS2 | ribosomal protein S2 | chr3:867847-868506 REVERSE LENGTH=219	0.68
AT2G44860.1	10.07	0.41	4	6	204	1	Tair10	166	18930	9	7	6	4	| Symbols: | Ribosomal protein L24e family protein | chr2:18501034-18502128 REVERSE LENGTH=159	1.45
AT3G52930.1	6.05	0.62	6	20	205	1	Tair10	165	38516	32	8	20	6	| Symbols: | Aldolase superfamily protein | chr3:19627383-19628874 REVERSE LENGTH=358	0.95
AT1G73940.1	10.24	0.63	3	9	206	1	Tair10	162	17071	22	9	9	3	| Symbols: | unknown protein; BEST Arabidopsis thaliana protein match is: unknown protein (TAIR:AT5G49410.2); Has 54 Blast hits to 54 proteins in 11 species: Archae - 0; Bacteria - 0; Metazoa - 0; Fungi - 0; Plants - 54; Viruses - 0; Other Eukaryot	1.1
AT1G79850.1	10.57	0.7	4	9	207	1	Tair10	161	16272	14	7	9	4	| Symbols: RPS17, CS17, PRPS17 | ribosomal protein S17 | chr1:30041473-30041922 REVERSE LENGTH=149	1.82
ATCG00650.1	12.16	0.43	6	6	208	1	Tair10	161	12053	18	12	6	6	| Symbols: RPS18 | ribosomal protein S18 | chrC:67917-68222 FORWARD LENGTH=101	6.98
AT3G12370.1	8.8	0.51	5	8	209	1	Tair10	160	19091	23	6	8	5	| Symbols: | Ribosomal protein L10 family protein | chr3:3937464-3937979 REVERSE LENGTH=171	2.04
AT1G78630.1	9.93	0.46	2	9	210	1	Tair10	159	26772	19	8	9	2	| Symbols: emb1473 | Ribosomal protein L13 family protein | chr1:29575997-29577406 FORWARD LENGTH=241	0.62
AT5G20160.2	8.34	0.46	1	8	211	1	Tair10	157	17622	19	3	8	1	| Symbols: | Ribosomal protein L7Ae/L30e/S12e/Gadd45 family protein | chr5:6804075-6805102 REVERSE LENGTH=160	0.27
AT5G56940.1	10.13	0.64	4	9	212	1	Tair10	157	15092	15	7	9	4	| Symbols: | Ribosomal protein S16 family protein | chr5:23030879-23032200 FORWARD LENGTH=135	2.06
AT4G36590.1	9.19	0.14	1	5	213	1	Tair10	154	28452	22	13	5	1	| Symbols: | MADS-box transcription factor family protein | chr4:17261146-17262189 REVERSE LENGTH=248	0.16
AT1G80620.1	9.6	0.4	3	13	214	1	Tair10	153	47371	18	6	14	4	| Symbols: | S15/NS1, RNA-binding protein | chr1:30305404-30307182 FORWARD LENGTH=414	0.44
AT1G15810.1	9.54	0.36	1	14	214	2	Tair10	46	47300	24	3	15	2	| Symbols: | S15/NS1, RNA-binding protein | chr1:5444496-5446271 FORWARD LENGTH=419	0.2
AT5G64420.1	5.2	0.32	6	29	215	1	Tair10	153	146024	38	7	29	6	| Symbols: | DNA polymerase V family | chr5:25756416-25761122 FORWARD LENGTH=1306	0.2
AT3G51010.1	11.45	0.41	3	9	216	1	Tair10	150	21515	27	10	9	3	| Symbols: | unknown protein; FUNCTIONS IN: molecular_function unknown; INVOLVED IN: biological_process unknown; LOCATED IN: mitochondrion, plastid; EXPRESSED IN: 22 plant structures; EXPRESSED DURING: 13 growth stages; Has 24 Blast hits to 24 prot	0.81
AT2G19750.1	12.24	0.19	3	3	217	1	Tair10	149	6883	9	8	3	3	| Symbols: | Ribosomal protein S30 family protein | chr2:8515037-8515806 FORWARD LENGTH=62	4.89
AT4G22000.1	10.06	0.49	3	6	218	1	Tair10	145	15445	11	4	6	3	| Symbols: | unknown protein; Has 30201 Blast hits to 17322 proteins in 780 species: Archae - 12; Bacteria - 1396; Metazoa - 17338; Fungi - 3422; Plants - 5037; Viruses - 0; Other Eukaryotes - 2996 (source: NCBI BLink). | chr4:11659810-11660202 REV	1.27
AT5G44130.1	5.53	0.21	3	5	219	1	Tair10	145	26189	21	5	5	3	| Symbols: FLA13 | FASCICLIN-like arabinogalactan protein 13 precursor | chr5:17761128-17761871 FORWARD LENGTH=247	0.63
AT5G06320.1	9.35	0.28	3	8	220	1	Tair10	142	25931	14	5	8	3	| Symbols: NHL3 | NDR1/HIN1-like 3 | chr5:1931016-1931711 REVERSE LENGTH=231	0.64
AT5G64370.1	5.92	0.49	4	11	221	1	Tair10	142	45524	16	4	11	4	| Symbols: BETA-UP, PYD3 | beta-ureidopropionase | chr5:25739264-25741031 FORWARD LENGTH=408	0.46
AT2G16060.1	8.46	0.58	3	9	222	1	Tair10	142	18022	19	4	9	3	| Symbols: GLB1, AHB1, ARATH GLB1, NSHB1, ATGLB1, HB1 | hemoglobin 1 | chr2:6982782-6983522 REVERSE LENGTH=160	1.03
AT4G31985.1	12.31	0.41	1	3	223	1	Tair10	141	6412	9	4	3	1	| Symbols: | Ribosomal protein L39 family protein | chr4:15469931-15470366 FORWARD LENGTH=51	0.88
AT4G10970.5	11.77	0.53	4	14	224	1	Tair10	141	24018	24	5	14	4	| Symbols: | unknown protein; FUNCTIONS IN: molecular_function unknown; INVOLVED IN: biological_process unknown; LOCATED IN: cellular_component unknown; EXPRESSED IN: 25 plant structures; EXPRESSED DURING: 14 growth stages; BEST Arabidopsis thalian	1.04
ATCG00750.1	12.25	0.36	3	6	225	1	Tair10	141	15014	11	7	6	3	| Symbols: RPS11 | ribosomal protein S11 | chrC:78960-79376 REVERSE LENGTH=138	1.33
AT3G25860.1	8.33	0.46	2	11	226	1	Tair10	138	50049	18	3	12	3	| Symbols: LTA2, PLE2 | 2-oxoacid dehydrogenases acyltransferase family protein | chr3:9460632-9462585 FORWARD LENGTH=480	0.3
AT1G34430.1	8.8	0.19	1	7	226	2	Tair10	65	48277	12	2	8	2	| Symbols: EMB3003 | 2-oxoacid dehydrogenases acyltransferase family protein | chr1:12588027-12590084 REVERSE LENGTH=465	0.2
ATCG00840.1	10.66	0.62	3	9	227	1	Tair10	137	10782	20	9	9	3	| Symbols: RPL23.1, RPL23 | ribosomal protein L23.1 | chrC:85862-86143 REVERSE LENGTH=93	2.19
AT1G16740.1	10.74	0.37	3	7	228	1	Tair10	132	14713	12	5	7	3	| Symbols: | Ribosomal protein L20 | chr1:5727773-5728950 FORWARD LENGTH=126	1.36
AT3G23620.1	9.74	0.35	4	13	229	1	Tair10	131	35705	15	4	13	4	| Symbols: | Ribosomal RNA processing Brix domain protein | chr3:8480147-8481873 FORWARD LENGTH=314	0.62
AT1G70190.1	5.91	0.48	4	7	230	1	Tair10	128	22708	14	5	7	4	| Symbols: | Ribosomal protein L7/L12, oligomerisation;Ribosomal protein L7/L12, C-terminal/adaptor protein ClpS-like | chr1:26430616-26431242 FORWARD LENGTH=208	1.12
AT3G01740.1	10.08	0.6	3	8	231	1	Tair10	125	13756	15	5	8	3	| Symbols: | Mitochondrial ribosomal protein L37 | chr3:268118-268498 FORWARD LENGTH=126	1.5
AT1G54270.1	5.45	0.34	4	12	232	1	Tair10	122	46733	13	4	12	4	| Symbols: EIF4A-2 | eif4a-2 | chr1:20260495-20262018 FORWARD LENGTH=412	0.45
AT5G47010.1	6.04	0.28	6	23	233	1	Tair10	122	136783	38	6	23	6	| Symbols: UPF1, LBA1, ATUPF1 | RNA helicase, putative | chr5:19072009-19078856 FORWARD LENGTH=1254	0.21
AT2G18400.1	9.78	0.47	3	5	234	1	Tair10	119	11582	12	8	5	3	| Symbols: | ribosomal protein L6 family protein | chr2:7989665-7989973 REVERSE LENGTH=102	1.96
AT1G20220.1	9.92	0.29	2	4	235	1	Tair10	118	33743	5	2	4	2	| Symbols: | Alba DNA/RNA-binding protein | chr1:7005090-7007285 REVERSE LENGTH=315	0.29
AT2G34570.1	9.79	0.62	4	15	236	1	Tair10	115	31767	17	4	15	4	| Symbols: MEE21 | PIN domain-like family protein | chr2:14563048-14564681 REVERSE LENGTH=281	0.72
AT5G49210.1	9.32	0.26	2	7	237	1	Tair10	114	23489	16	5	7	2	| Symbols: | unknown protein; Has 3675 Blast hits to 2315 proteins in 312 species: Archae - 2; Bacteria - 342; Metazoa - 1190; Fungi - 281; Plants - 114; Viruses - 4; Other Eukaryotes - 1742 (source: NCBI BLink). | chr5:19950093-19951464 FORWARD LE	0.44
AT1G75560.1	9.73	0.51	4	9	238	1	Tair10	112	28658	14	6	9	4	| Symbols: | zinc knuckle (CCHC-type) family protein | chr1:28371420-28372717 REVERSE LENGTH=257	0.82
AT5G24640.1	9.23	0.45	3	4	239	1	Tair10	112	13384	7	4	5	4	| Symbols: | unknown protein; BEST Arabidopsis thaliana protein match is: unknown protein (TAIR:AT2G41730.1); Has 1807 Blast hits to 1807 proteins in 277 species: Archae - 0; Bacteria - 0; Metazoa - 736; Fungi - 347; Plants - 385; Viruses - 0; Othe	2.5
AT2G41730.1	9.26	0.19	1	1	239	2	Tair10	62	13257	2	2	2	2	| Symbols: | unknown protein; BEST Arabidopsis thaliana protein match is: unknown protein (TAIR:AT5G24640.1); Has 25 Blast hits to 25 proteins in 5 species: Archae - 0; Bacteria - 0; Metazoa - 0; Fungi - 0; Plants - 25; Viruses - 0; Other Eukaryote	0.89
AT2G28000.1	5.09	0.53	2	20	240	1	Tair10	109	62034	34	2	21	2	| Symbols: CPN60A, CH-CPN60A, SLP | chaperonin-60alpha | chr2:11926603-11929184 FORWARD LENGTH=586	0.15
AT1G07210.1	5.33	0.47	4	10	241	1	Tair10	109	29601	11	4	10	4	| Symbols: | Ribosomal protein S18 | chr1:2215320-2216668 FORWARD LENGTH=261	0.78
AT1G26740.1	10.05	0.31	1	3	242	1	Tair10	109	14790	7	2	3	1	| Symbols: | Ribosomal L32p protein family | chr1:9245280-9246555 REVERSE LENGTH=134	0.33
AT3G43980.1	10.07	0.88	4	9	243	1	Tair10	109	6425	21	9	9	4	| Symbols: | Ribosomal protein S14p/S29e family protein | chr3:15778555-15779235 REVERSE LENGTH=56	11.37
AT2G37990.1	9.81	0.31	3	11	244	1	Tair10	108	35509	29	4	11	3	| Symbols: | ribosome biogenesis regulatory protein (RRS1) family protein | chr2:15900713-15903028 FORWARD LENGTH=318	0.44
AT5G37720.1	11.59	0.49	2	12	245	1	Tair10	107	30417	16	2	13	2	| Symbols: ALY4 | ALWAYS EARLY 4 | chr5:14981805-14983978 REVERSE LENGTH=288	0.33
AT3G55340.1	8.67	0.21	1	11	246	1	Tair10	107	65956	25	5	11	1	| Symbols: PHIP1 | phragmoplastin interacting protein 1 | chr3:20515672-20517832 FORWARD LENGTH=597	0.07
AT5G27820.1	9.95	0.71	2	9	247	1	Tair10	104	12731	20	4	9	2	| Symbols: | Ribosomal L18p/L5e family protein | chr5:9860584-9860928 FORWARD LENGTH=114	0.93
AT3G51800.1	6.36	0.32	5	12	248	1	Tair10	103	42952	20	7	12	5	| Symbols: ATG2, EBP1, ATEBP1 | metallopeptidase M24 family protein | chr3:19211261-19213568 REVERSE LENGTH=392	0.65
AT5G15220.1	10.5	0.42	2	6	249	1	Tair10	103	16690	9	4	6	2	| Symbols: | Ribosomal protein L27 family protein | chr5:4941466-4942133 REVERSE LENGTH=154	0.66
AT5G56030.1	4.95	0.26	1	16	250	1	Tair10	100	80014	27	1	16	1	| Symbols: HSP81-2, ERD8, HSP90.2, AtHsp90.2 | heat shock protein 81-2 | chr5:22686923-22689433 FORWARD LENGTH=699	0.06
ATMG00080.1	10.76	0.48	2	8	251	1	Tair10	100	20034	15	3	8	2	| Symbols: RPL16 | ribosomal protein L16 | chrM:25076-25615 REVERSE LENGTH=179	0.53
AT4G19210.1	8.21	0.22	4	10	252	1	Tair10	100	68346	17	5	10	4	| Symbols: ATRLI2, RLI2 | RNAse l inhibitor protein 2 | chr4:10501906-10504776 FORWARD LENGTH=605	0.29
AT1G66260.1	10.92	0.47	5	13	253	1	Tair10	98	31299	21	7	14	5	| Symbols: | RNA-binding (RRM/RBD/RNP motifs) family protein | chr1:24695895-24697883 REVERSE LENGTH=295	0.98
AT3G06040.1	9.59	0.51	2	10	254	1	Tair10	98	20786	16	4	10	2	| Symbols: | Ribosomal protein L12/ ATP-dependent Clp protease adaptor protein ClpS family protein | chr3:1824516-1825076 REVERSE LENGTH=186	0.51
AT3G23390.1	10.33	0.3	2	5	255	1	Tair10	97	12118	14	7	5	2	| Symbols: | Zinc-binding ribosomal protein family protein | chr3:8375427-8376224 FORWARD LENGTH=105	1
AT1G77750.1	11.07	0.29	3	5	256	1	Tair10	97	17261	12	5	5	3	| Symbols: | Ribosomal protein S13/S18 family | chr1:29230346-29231490 REVERSE LENGTH=154	1.08
AT5G24490.1	6.3	0.42	4	10	257	1	Tair10	94	34835	15	4	10	4	| Symbols: | 30S ribosomal protein, putative | chr5:8365690-8367178 FORWARD LENGTH=308	0.64
AT5G40950.1	9.96	0.34	3	6	258	1	Tair10	94	21724	13	5	6	3	| Symbols: RPL27 | ribosomal protein large subunit 27 | chr5:16410866-16411845 FORWARD LENGTH=198	0.8
AT2G07696.1	10.54	0.48	3	8	259	1	Tair10	92	17190	12	3	8	3	| Symbols: | Ribosomal protein S7p/S5e family protein | chr2:3351340-3351786 REVERSE LENGTH=148	1.09
AT2G37790.1	6.19	0.28	1	8	260	1	Tair10	91	34891	23	4	8	1	| Symbols: | NAD(P)-linked oxidoreductase superfamily protein | chr2:15838838-15840752 FORWARD LENGTH=314	0.13
AT5G64670.1	11.14	0.3	3	9	261	1	Tair10	91	31180	20	6	9	3	| Symbols: | Ribosomal protein L18e/L15 superfamily protein | chr5:25852535-25853880 REVERSE LENGTH=281	0.51
AT5G45590.1	11.76	0.45	1	7	262	1	Tair10	91	20050	14	4	7	1	| Symbols: | Ribosomal protein L35 | chr5:18484643-18486227 REVERSE LENGTH=173	0.24
AT4G11170.1	6.99	0.26	1	29	263	1	Tair10	89	126003	77	8	29	1	| Symbols: | Disease resistance protein (TIR-NBS-LRR class) family | chr4:6811127-6817130 FORWARD LENGTH=1095	0.04
AT1G55490.1	6.21	0.48	3	27	264	1	Tair10	87	63770	39	3	28	3	| Symbols: CPN60B, LEN1 | chaperonin 60 beta | chr1:20715717-20718673 REVERSE LENGTH=600	0.23
AT1G12780.1	6.14	0.31	1	9	265	1	Tair10	87	39133	20	1	9	1	| Symbols: UGE1, ATUGE1 | UDP-D-glucose/UDP-D-galactose 4-epimerase 1 | chr1:4356124-4358120 REVERSE LENGTH=351	0.12
AT4G35490.1	9.74	0.45	2	6	266	1	Tair10	85	16877	10	2	6	2	| Symbols: MRPL11 | mitochondrial ribosomal protein L11 | chr4:16855918-16856385 FORWARD LENGTH=155	0.65
AT2G40300.1	6.16	0.24	1	4	267	1	Tair10	85	29011	5	2	4	1	| Symbols: ATFER4, FER4 | ferritin 4 | chr2:16831501-16833214 REVERSE LENGTH=259	0.16
AT5G47880.1	5.19	0.28	1	9	268	1	Tair10	84	48693	18	2	9	1	| Symbols: ERF1-1 | eukaryotic release factor 1-1 | chr5:19386555-19387865 REVERSE LENGTH=436	0.09
AT1G77120.1	5.83	0.34	3	12	269	1	Tair10	82	41152	17	5	12	3	| Symbols: ADH1, ADH, ATADH, ATADH1 | alcohol dehydrogenase 1 | chr1:28975509-28977216 FORWARD LENGTH=379	0.37
AT1G17620.1	10.05	0.24	2	6	270	1	Tair10	82	28270	9	2	6	2	| Symbols: | Late embryogenesis abundant (LEA) hydroxyproline-rich glycoprotein family | chr1:6062313-6063107 FORWARD LENGTH=264	0.35
AT1G79550.1	5.49	0.25	2	8	271	1	Tair10	82	42105	18	2	8	2	| Symbols: PGK | phosphoglycerate kinase | chr1:29924347-29926295 REVERSE LENGTH=401	0.23
ATCG01120.1	10.81	0.62	2	9	272	1	Tair10	80	10712	16	5	9	2	| Symbols: RPS15 | chloroplast ribosomal protein S15 | chrC:123296-123562 REVERSE LENGTH=88	1.17
AT3G56910.1	10.86	0.23	2	3	273	1	Tair10	80	16351	7	5	3	2	| Symbols: PSRP5 | plastid-specific 50S ribosomal protein 5 | chr3:21069558-21070257 REVERSE LENGTH=148	0.68
AT1G62390.1	5.45	0.3	3	17	274	1	Tair10	80	82657	28	3	17	3	| Symbols: Phox2 | Octicosapeptide/Phox/Bem1p (PB1) domain-containing protein / tetratricopeptide repeat (TPR)-containing protein | chr1:23084632-23086887 REVERSE LENGTH=751	0.17
AT5G67380.1	8.06	0.19	2	6	275	1	Tair10	80	47610	12	3	6	2	| Symbols: CKA1, ATCKA1 | casein kinase alpha 1 | chr5:26881156-26883383 REVERSE LENGTH=409	0.2
AT1G75750.1	9.4	0.13	1	3	276	1	Tair10	79	10737	6	1	3	1	| Symbols: GASA1 | GAST1 protein homolog 1 | chr1:28441813-28442284 REVERSE LENGTH=98	0.47
AT4G25730.1	8.87	0.22	2	18	277	1	Tair10	77	92211	33	2	18	2	| Symbols: | FtsJ-like methyltransferase family protein | chr4:13102906-13106718 REVERSE LENGTH=821	0.1
AT5G09810.1	5.31	0.44	3	11	278	1	Tair10	77	41709	17	4	11	3	| Symbols: ACT7 | actin 7 | chr5:3052809-3054220 FORWARD LENGTH=377	0.36
AT3G18760.1	8.97	0.48	2	5	279	1	Tair10	76	15956	12	2	5	2	| Symbols: | Translation elongation factor EF1B/ribosomal protein S6 family protein | chr3:6457930-6459558 REVERSE LENGTH=139	0.7
AT5G20600.1	9.53	0.31	2	16	280	1	Tair10	74	59952	24	2	16	2	| Symbols: | FUNCTIONS IN: molecular_function unknown; INVOLVED IN: rRNA processing; LOCATED IN: preribosome, small subunit precursor; EXPRESSED IN: 22 plant structures; EXPRESSED DURING: 13 growth stages; CONTAINS InterPro DOMAIN/s: Nucleolar, Nop	0.16
AT1G15730.1	5.26	0.2	1	9	281	1	Tair10	73	50227	13	1	9	1	| Symbols: | Cobalamin biosynthesis CobW-like protein | chr1:5407535-5409937 REVERSE LENGTH=448	0.09
AT1G04510.1	6.16	0.25	1	7	282	1	Tair10	71	56831	18	1	9	1	| Symbols: MAC3A | MOS4-associated complex 3A | chr1:1226749-1230592 FORWARD LENGTH=523	0.08
AT4G39040.1	5.82	0.24	1	4	283	1	Tair10	70	33251	4	1	4	1	| Symbols: | RNA-binding CRS1 / YhbY (CRM) domain protein | chr4:18189249-18190535 REVERSE LENGTH=296	0.14
AT2G20760.1	5.89	0.24	3	6	284	1	Tair10	69	37202	19	4	6	3	| Symbols: | Clathrin light chain protein | chr2:8943279-8945108 REVERSE LENGTH=338	0.41
AT5G51410.1	9.07	0.3	2	9	285	1	Tair10	68	38698	13	2	9	2	| Symbols: | LUC7 N_terminus domain-containing protein | chr5:20881821-20883577 REVERSE LENGTH=334	0.25
AT5G12140.1	5.07	0.3	1	2	286	1	Tair10	68	11249	4	1	2	1	| Symbols: ATCYS1, CYS1 | cystatin-1 | chr5:3923295-3923936 REVERSE LENGTH=101	0.45
AT5G57110.1	7.87	0.24	2	21	287	1	Tair10	68	116101	26	2	21	2	| Symbols: ACA8, AT-ACA8 | autoinhibited Ca2+ -ATPase, isoform 8 | chr5:23109729-23116857 REVERSE LENGTH=1074	0.08
AT1G44170.1	8.43	0.19	1	10	288	1	Tair10	67	53125	12	1	10	1	| Symbols: ALDH3H1, ALDH4 | aldehyde dehydrogenase 3H1 | chr1:16796564-16800031 REVERSE LENGTH=484	0.08
AT1G42440.1	6.79	0.28	2	17	289	1	Tair10	67	89399	31	2	17	2	| Symbols: | FUNCTIONS IN: molecular_function unknown; INVOLVED IN: ribosome biogenesis; LOCATED IN: nucleus; EXPRESSED IN: 22 plant structures; EXPRESSED DURING: 13 growth stages; CONTAINS InterPro DOMAIN/s: AARP2CN (InterPro:IPR012948), Protein o	0.1
AT3G15460.1	9.64	0.25	2	8	290	1	Tair10	65	36327	16	3	8	2	| Symbols: | Ribosomal RNA processing Brix domain protein | chr3:5214279-5216188 REVERSE LENGTH=315	0.27
AT5G57020.1	6.34	0.28	2	11	291	1	Tair10	64	49767	16	2	11	2	| Symbols: NMT1, ATNMT1 | myristoyl-CoA:protein N-myristoyltransferase | chr5:23075451-23076755 FORWARD LENGTH=434	0.19
AT3G01085.1	9.57	0.2	1	14	292	1	Tair10	63	71341	24	5	14	1	| Symbols: | Protein kinase superfamily protein | chr3:28060-30556 FORWARD LENGTH=629	0.06
AT5G08670.1	6.13	0.29	4	12	293	1	Tair10	63	59594	22	4	12	4	| Symbols: | ATP synthase alpha/beta family protein | chr5:2818395-2821149 REVERSE LENGTH=556	0.34
AT2G16570.1	5.84	0.23	5	11	294	1	Tair10	62	61803	14	5	11	5	| Symbols: ATASE, ATASE1, ASE1 | GLN phosphoribosyl pyrophosphate amidotransferase 1 | chr2:7180424-7182124 REVERSE LENGTH=566	0.42
AT3G22330.1	9.34	0.29	2	13	295	1	Tair10	62	65319	18	3	13	2	| Symbols: PMH2, ATRH53 | putative mitochondrial RNA helicase 2 | chr3:7892641-7895145 FORWARD LENGTH=616	0.14
AT4G01560.1	9.68	0.24	1	7	296	1	Tair10	61	39823	9	1	7	1	| Symbols: MEE49 | Ribosomal RNA processing Brix domain protein | chr4:677266-679164 REVERSE LENGTH=343	0.11
AT4G09000.1	4.68	0.46	3	10	297	1	Tair10	61	29913	18	3	10	3	| Symbols: GRF1, GF14 CHI | general regulatory factor 1 | chr4:5775387-5777157 FORWARD LENGTH=267	0.54
AT5G20180.1	10.46	0.34	1	3	298	1	Tair10	60	11426	5	1	3	1	| Symbols: | Ribosomal protein L36 | chr5:6811312-6811910 FORWARD LENGTH=103	0.44
AT3G59770.1	6.33	0.27	1	33	299	1	Tair10	60	179949	83	4	33	1	| Symbols: SAC9 | sacI homology domain-containing protein / WW domain-containing protein | chr3:22079281-22085674 REVERSE LENGTH=1630	0.02
AT1G49400.1	10.11	0.35	1	6	300	1	Tair10	58	12553	10	2	6	1	| Symbols: emb1129 | Nucleic acid-binding, OB-fold-like protein | chr1:18283156-18283643 FORWARD LENGTH=116	0.4
AT5G51480.1	5.87	0.23	2	8	301	1	Tair10	58	66365	10	2	8	2	| Symbols: SKS2 | SKU5 similar 2 | chr5:20910433-20913153 FORWARD LENGTH=592	0.14
AT1G69840.1	5.3	0.45	1	11	302	1	Tair10	58	31386	18	1	11	1	| Symbols: | SPFH/Band 7/PHB domain-containing membrane-associated protein family | chr1:26293932-26295150 REVERSE LENGTH=286	0.15
AT5G05210.1	9.77	0.23	2	12	303	1	Tair10	57	45115	21	3	12	2	| Symbols: | Surfeit locus protein 6 | chr5:1548198-1549534 FORWARD LENGTH=386	0.21
ATCG00330.1	11.23	0.39	1	4	304	1	Tair10	56	11735	10	4	4	1	| Symbols: RPS14 | chloroplast ribosomal protein S14 | chrC:36938-37240 REVERSE LENGTH=100	0.43
AT2G43650.1	5	0.13	1	10	305	1	Tair10	56	73928	22	1	10	1	| Symbols: EMB2777 | Sas10/U3 ribonucleoprotein (Utp) family protein | chr2:18099430-18103147 FORWARD LENGTH=654	0.06
AT3G52140.4	5.98	0.29	2	26	306	1	Tair10	56	155070	50	2	26	2	| Symbols: | tetratricopeptide repeat (TPR)-containing protein | chr3:19333232-19341295 FORWARD LENGTH=1419	0.06
AT2G33450.1	11.18	0.54	3	10	307	1	Tair10	56	16023	17	4	10	3	| Symbols: | Ribosomal L28 family | chr2:14173620-14174380 FORWARD LENGTH=143	1.21
AT2G45520.1	10.25	0.2	1	5	308	1	Tair10	56	23421	18	2	5	1	| Symbols: | unknown protein; FUNCTIONS IN: molecular_function unknown; INVOLVED IN: biological_process unknown; EXPRESSED IN: 23 plant structures; EXPRESSED DURING: 13 growth stages; Has 260 Blast hits to 238 proteins in 75 species: Archae - 0; Ba	0.2
AT5G58190.2	5.55	0.1	1	4	309	1	Tair10	56	58434	7	1	4	1	| Symbols: ECT10 | evolutionarily conserved C-terminal region 10 | chr5:23546434-23549363 FORWARD LENGTH=528	0.08
AT1G62380.1	4.98	0.35	2	8	310	1	Tair10	56	36160	8	2	8	2	| Symbols: ACO2, ATACO2 | ACC oxidase 2 | chr1:23082340-23084068 FORWARD LENGTH=320	0.27
AT4G38680.1	5.62	0.37	1	4	311	1	Tair10	55	19141	5	1	4	1	| Symbols: GRP2, CSDP2, CSP2, ATCSP2 | glycine rich protein 2 | chr4:18072240-18072851 REVERSE LENGTH=203	0.25
AT3G04120.1	6.62	0.39	1	12	312	1	Tair10	55	36891	14	1	12	1	| Symbols: GAPC, GAPC-1, GAPC1 | glyceraldehyde-3-phosphate dehydrogenase C subunit 1 | chr3:1081077-1083131 FORWARD LENGTH=338	0.12
AT5G43780.1	8.89	0.34	1	16	313	1	Tair10	55	52093	19	2	16	1	| Symbols: APS4 | Pseudouridine synthase/archaeosine transglycosylase-like family protein | chr5:17589631-17591480 REVERSE LENGTH=469	0.09
AT5G57370.1	10.97	0.21	2	3	314	1	Tair10	54	26026	5	4	3	2	| Symbols: | unknown protein; CONTAINS InterPro DOMAIN/s: Protein of unknown function DUF1777 (InterPro:IPR013957); Has 30201 Blast hits to 17322 proteins in 780 species: Archae - 12; Bacteria - 1396; Metazoa - 17338; Fungi - 3422; Plants - 5037; V	0.39
AT5G63300.1	9.52	0.21	2	4	315	1	Tair10	54	21162	13	6	4	2	| Symbols: | Ribosomal protein S21 family protein | chr5:25371122-25371759 FORWARD LENGTH=185	0.49
AT2G36930.1	9.55	0.55	2	7	316	1	Tair10	54	22614	9	2	7	2	| Symbols: | zinc finger (C2H2 type) family protein | chr2:15510002-15511347 REVERSE LENGTH=198	0.46
AT3G05810.1	10.56	0.3	1	3	317	1	Tair10	54	12427	17	1	4	1	| Symbols: | FUNCTIONS IN: molecular_function unknown; INVOLVED IN: biological_process unknown; LOCATED IN: mitochondrion; EXPRESSED IN: 22 plant structures; EXPRESSED DURING: 13 growth stages; CONTAINS InterPro DOMAIN/s: IGR protein motif (InterPr	0.4
AT1G65930.1	6.13	0.39	3	13	318	1	Tair10	53	45717	28	3	13	3	| Symbols: cICDH | cytosolic NADP+-dependent isocitrate dehydrogenase | chr1:24539088-24541861 FORWARD LENGTH=410	0.33
AT3G54200.1	9.82	0.27	1	5	319	1	Tair10	53	25768	6	1	5	1	| Symbols: | Late embryogenesis abundant (LEA) hydroxyproline-rich glycoprotein family | chr3:20065731-20066438 FORWARD LENGTH=235	0.18
AT1G19720.1	8.2	0.44	1	26	320	1	Tair10	53	100750	54	5	26	1	| Symbols: | Pentatricopeptide repeat (PPR-like) superfamily protein | chr1:6819926-6822610 REVERSE LENGTH=894	0.04
AT2G40060.1	4.9	0.22	1	6	321	1	Tair10	53	28819	8	1	6	1	| Symbols: | Clathrin light chain protein | chr2:16726564-16728001 FORWARD LENGTH=258	0.16
AT3G13120.1	8.99	0.34	2	5	322	1	Tair10	52	20824	8	2	5	2	| Symbols: | Ribosomal protein S10p/S20e family protein | chr3:4220310-4221526 REVERSE LENGTH=191	0.5
AT3G02880.1	8.6	0.36	2	17	323	1	Tair10	52	67710	22	2	17	2	| Symbols: | Leucine-rich repeat protein kinase family protein | chr3:634819-636982 FORWARD LENGTH=627	0.14
AT1G65980.1	5.17	0.37	1	4	324	1	Tair10	52	17417	5	1	4	1	| Symbols: TPX1 | thioredoxin-dependent peroxidase 1 | chr1:24559524-24560753 REVERSE LENGTH=162	0.28
AT2G15860.2	4.65	0.31	1	12	325	1	Tair10	51	56868	16	1	12	1	| Symbols: | unknown protein; FUNCTIONS IN: molecular_function unknown; INVOLVED IN: biological_process unknown; LOCATED IN: cellular_component unknown; EXPRESSED IN: 23 plant structures; EXPRESSED DURING: 13 growth stages; Has 110 Blast hits to 10	0.08
AT3G03270.2	6.84	0.28	1	4	326	1	Tair10	51	17428	10	1	4	1	| Symbols: | Adenine nucleotide alpha hydrolases-like superfamily protein | chr3:762136-763075 REVERSE LENGTH=159	0.28
AT4G37170.1	8.08	0.27	2	16	327	1	Tair10	51	77976	37	4	16	2	| Symbols: | Pentatricopeptide repeat (PPR) superfamily protein | chr4:17498580-17500655 REVERSE LENGTH=691	0.12
AT2G41910.1	9.36	0.28	1	10	328	1	Tair10	51	42882	20	4	10	1	| Symbols: | Protein kinase superfamily protein | chr2:17496956-17498077 FORWARD LENGTH=373	0.11
AT3G60740.1	5.89	0.33	1	37	329	1	Tair10	50	139827	72	7	37	1	| Symbols: TTN1, EMB133, TFC D, CHO | ARM repeat superfamily protein | chr3:22447385-22453325 REVERSE LENGTH=1254	0.03
AT5G15760.1	9.63	0.42	1	5	330	1	Tair10	50	20455	15	1	5	1	| Symbols: | Ribosomal protein PSRP-3/Ycf65 | chr5:5143100-5143905 FORWARD LENGTH=183	0.23
AT2G07725.1	5.96	0.34	3	7	331	1	Tair10	50	21097	21	4	7	3	| Symbols: | Ribosomal L5P family protein | chr2:3448402-3448959 FORWARD LENGTH=185	0.83
AT4G25630.1	10.08	0.39	1	11	332	1	Tair10	49	33632	28	1	11	1	| Symbols: FIB2, ATFIB2 | fibrillarin 2 | chr4:13074239-13076205 FORWARD LENGTH=320	0.14
AT3G22300.1	10.5	0.36	3	7	333	1	Tair10	49	27070	10	3	7	3	| Symbols: RPS10 | ribosomal protein S10 | chr3:7885737-7886613 FORWARD LENGTH=241	0.61
AT2G24090.1	11.84	0.39	1	6	334	1	Tair10	49	16079	9	1	6	1	| Symbols: | Ribosomal protein L35 | chr2:10242038-10243416 FORWARD LENGTH=145	0.3
AT2G23810.1	8.86	0.17	4	5	335	1	Tair10	49	30638	10	4	5	4	| Symbols: TET8 | tetraspanin8 | chr2:10135859-10137352 REVERSE LENGTH=273	0.75
AT1G10290.1	9.09	0.29	2	26	336	1	Tair10	49	99106	47	2	26	2	| Symbols: ADL6, DRP2A | dynamin-like protein 6 | chr1:3370774-3377120 FORWARD LENGTH=914	0.09
AT4G33180.1	8.45	0.53	1	13	337	1	Tair10	48	34822	22	2	13	1	| Symbols: | alpha/beta-Hydrolases superfamily protein | chr4:16000282-16002055 FORWARD LENGTH=307	0.13
AT5G42980.1	5.06	0.28	1	3	338	1	Tair10	47	13101	4	1	3	1	| Symbols: ATTRX3, ATH3, ATTRXH3, TRXH3, TRX3 | thioredoxin 3 | chr5:17242772-17243718 FORWARD LENGTH=118	0.38
AT5G26800.1	10.45	0.15	1	1	339	1	Tair10	46	12591	18	3	2	1	| Symbols: | FUNCTIONS IN: molecular_function unknown; INVOLVED IN: biological_process unknown; LOCATED IN: mitochondrion; CONTAINS InterPro DOMAIN/s: IGR protein motif (InterPro:IPR019083); BEST Arabidopsis thaliana protein match is: unknown prote	0.4
AT1G56110.1	8.78	0.31	1	17	340	1	Tair10	46	58636	27	1	17	1	| Symbols: NOP56 | homolog of nucleolar protein NOP56 | chr1:20984544-20986893 REVERSE LENGTH=522	0.08
AT2G12400.1	7.44	0.18	1	8	341	1	Tair10	46	60241	12	2	8	1	| Symbols: | unknown protein; FUNCTIONS IN: molecular_function unknown; INVOLVED IN: biological_process unknown; LOCATED IN: endomembrane system; EXPRESSED IN: 25 plant structures; EXPRESSED DURING: 13 growth stages; BEST Arabidopsis thaliana prote	0.07
AT1G03510.1	6.89	0.31	1	10	342	1	Tair10	46	47546	35	2	10	1	| Symbols: | Tetratricopeptide repeat (TPR)-like superfamily protein | chr1:876258-877547 REVERSE LENGTH=429	0.1
AT4G20850.1	5.77	0.2	2	23	343	1	Tair10	45	152273	41	2	23	2	| Symbols: TPP2 | tripeptidyl peptidase ii | chr4:11160935-11169889 REVERSE LENGTH=1380	0.06
AT3G50430.1	5.62	0.24	1	16	344	1	Tair10	45	73967	30	6	16	1	| Symbols: | unknown protein; Has 54 Blast hits to 54 proteins in 22 species: Archae - 0; Bacteria - 0; Metazoa - 29; Fungi - 0; Plants - 24; Viruses - 0; Other Eukaryotes - 1 (source: NCBI BLink). | chr3:18713718-18716759 FORWARD LENGTH=642	0.06
AT4G35785.1	11.69	0.3	1	9	345	1	Tair10	45	28099	13	1	9	1	| Symbols: | RNA-binding (RRM/RBD/RNP motifs) family protein | chr4:16953211-16955127 REVERSE LENGTH=238	0.16
AT1G15140.1	7.79	0.51	1	11	346	1	Tair10	45	31903	13	1	11	1	| Symbols: | FAD/NAD(P)-binding oxidoreductase | chr1:5210403-5212137 REVERSE LENGTH=295	0.14
AT2G47980.1	5.24	0.24	1	28	347	1	Tair10	44	125680	58	4	28	1	| Symbols: SCC3, ATSCC3 | sister-chromatid cohesion protein 3 | chr2:19631423-19636795 FORWARD LENGTH=1098	0.04
AT3G60110.1	9.12	0.33	1	25	348	1	Tair10	44	72002	48	2	25	1	| Symbols: | DNA-binding bromodomain-containing protein | chr3:22197993-22201159 FORWARD LENGTH=641	0.06
AT1G80070.1	8.92	0.24	2	51	349	1	Tair10	44	275251	99	7	51	2	| Symbols: SUS2, EMB33, EMB177, EMB14 | Pre-mRNA-processing-splicing factor | chr1:30118052-30127574 FORWARD LENGTH=2359	0.03
AT5G49910.1	5.17	0.2	2	13	350	1	Tair10	44	76950	39	2	13	2	| Symbols: CPHSC70-2EAT SHOCK PROTEIN 70-2, HSC70-7, cpHsc70-2 | chloroplast heat shock protein 70-2 | chr5:20303470-20306295 FORWARD LENGTH=718	0.12
AT1G25560.1	9.3	0.2	1	7	351	1	Tair10	44	40533	15	1	7	1	| Symbols: TEM1, EDF1 | AP2/B3 transcription factor family protein | chr1:8981891-8982976 REVERSE LENGTH=361	0.11
AT3G56090.1	5.54	0.26	2	5	352	1	Tair10	43	28819	8	2	5	2	| Symbols: ATFER3, FER3 | ferritin 3 | chr3:20814350-20815984 REVERSE LENGTH=259	0.35
AT3G17020.1	6.41	0.53	1	8	353	1	Tair10	43	17764	27	1	8	1	| Symbols: | Adenine nucleotide alpha hydrolases-like superfamily protein | chr3:5802728-5804063 REVERSE LENGTH=163	0.27
AT1G06440.1	9.17	0.13	1	6	354	1	Tair10	43	44663	19	3	6	1	| Symbols: | Ubiquitin carboxyl-terminal hydrolase family protein | chr1:1963733-1964905 REVERSE LENGTH=390	0.1
AT4G34730.1	6.32	0.31	1	5	355	1	Tair10	42	24273	12	2	5	1	| Symbols: | ribosome-binding factor A family protein | chr4:16570019-16571274 REVERSE LENGTH=215	0.19
AT2G31410.1	10.11	0.33	1	6	356	1	Tair10	42	22684	10	1	6	1	| Symbols: | unknown protein; Has 1719 Blast hits to 1091 proteins in 184 species: Archae - 5; Bacteria - 24; Metazoa - 559; Fungi - 169; Plants - 192; Viruses - 1; Other Eukaryotes - 769 (source: NCBI BLink). | chr2:13392220-13392819 REVERSE LENGT	0.21
AT4G27657.1	7.98	0.6	1	4	357	1	Tair10	42	6762	8	3	4	1	| Symbols: | unknown protein; FUNCTIONS IN: molecular_function unknown; INVOLVED IN: biological_process unknown; LOCATED IN: endomembrane system; EXPRESSED IN: 15 plant structures; EXPRESSED DURING: 9 growth stages; BEST Arabidopsis thaliana protei	0.82
AT3G13594.1	9.89	0.42	1	3	358	1	Tair10	42	7391	19	3	3	1	| Symbols: | unknown protein; LOCATED IN: chloroplast; Has 30201 Blast hits to 17322 proteins in 780 species: Archae - 12; Bacteria - 1396; Metazoa - 17338; Fungi - 3422; Plants - 5037; Viruses - 0; Other Eukaryotes - 2996 (source: NCBI BLink). | chr3:4441076-4441270 FORWARD LENGTH=64	0.77
AT2G44060.1	4.69	0.33	1	8	359	1	Tair10	41	36014	10	2	8	1	| Symbols: | Late embryogenesis abundant protein, group 2 | chr2:18226922-18227988 FORWARD LENGTH=325	0.13
AT2G34520.1	11.67	0.35	1	9	360	1	Tair10	41	18728	17	1	9	1	| Symbols: RPS14 | mitochondrial ribosomal protein S14 | chr2:14548218-14548712 REVERSE LENGTH=164	0.25
AT4G16155.1	7.66	0.16	1	7	361	1	Tair10	41	67048	9	1	7	1	| Symbols: | dihydrolipoyl dehydrogenases | chr4:9153570-9157322 REVERSE LENGTH=630	0.07
AT4G01870.1	5.64	0.12	1	7	362	1	Tair10	41	72770	31	2	7	1	| Symbols: | tolB protein-related | chr4:808473-810431 REVERSE LENGTH=652	0.06
ATCG00640.1	9.78	0.3	1	2	363	1	Tair10	41	7687	10	1	2	1	| Symbols: RPL33 | ribosomal protein L33 | chrC:67488-67688 FORWARD LENGTH=66	0.71
AT1G30880.1	10.42	0.1	1	1	364	1	Tair10	40	13393	2	2	1	1	| Symbols: | unknown protein; Has 24 Blast hits to 24 proteins in 8 species: Archae - 0; Bacteria - 0; Metazoa - 2; Fungi - 0; Plants - 22; Viruses - 0; Other Eukaryotes - 0 (source: NCBI BLink). | chr1:10993379-10994056 REVERSE LENGTH=120	0.37
AT3G55200.1	5.33	0.2	1	25	365	1	Tair10	40	134881	48	1	25	1	| Symbols: | Cleavage and polyadenylation specificity factor (CPSF) A subunit protein | chr3:20460533-20464361 FORWARD LENGTH=1214	0.03
AT1G75600.1	11	0.32	1	6	366	1	Tair10	40	15393	9	3	6	1	| Symbols: | Histone superfamily protein | chr1:28390753-28391461 FORWARD LENGTH=136	0.31
AT1G47278.2	10.04	0.37	1	5	367	1	Tair10	40	10505	9	1	5	1	| Symbols: | unknown protein; FUNCTIONS IN: molecular_function unknown; INVOLVED IN: biological_process unknown; LOCATED IN: cellular_component unknown; Has 37 Blast hits to 37 proteins in 14 species: Archae - 0; Bacteria - 0; Metazoa - 0; Fungi -	0.48
AT4G34570.1	8.12	0.22	1	15	368	1	Tair10	40	63168	38	4	15	1	| Symbols: THY-2 | thymidylate synthase 2 | chr4:16511129-16514110 REVERSE LENGTH=565	0.07
AT4G22780.1	5.75	0.3	1	11	369	1	Tair10	39	50658	19	2	11	1	| Symbols: ACR7 | ACT domain repeat 7 | chr4:11968696-11970956 REVERSE LENGTH=449	0.09
AT3G11500.1	8.04	0.49	1	6	370	1	Tair10	39	8746	12	2	6	1	| Symbols: | Small nuclear ribonucleoprotein family protein | chr3:3621626-3622474 REVERSE LENGTH=79	0.6
AT2G06210.1	5.2	0.22	1	21	371	1	Tair10	38	124011	40	2	21	1	| Symbols: ELF8, VIP6 | binding | chr2:2429108-2436588 REVERSE LENGTH=1091	0.04
AT5G48180.1	5.06	0.23	1	5	372	1	Tair10	38	35830	8	1	5	1	| Symbols: NSP5 | nitrile specifier protein 5 | chr5:19541283-19542358 REVERSE LENGTH=326	0.13
AT5G13530.1	5.83	0.31	1	35	373	1	Tair10	38	178102	59	2	35	1	| Symbols: KEG | protein kinases;ubiquitin-protein ligases | chr5:4345618-4354369 FORWARD LENGTH=1625	0.02
AT3G60660.1	9.1	0.32	1	7	374	1	Tair10	38	30380	12	1	7	1	| Symbols: | unknown protein; CONTAINS InterPro DOMAIN/s: Protein of unknown function DUF1395 (InterPro:IPR009829); Has 131 Blast hits to 131 proteins in 44 species: Archae - 0; Bacteria - 0; Metazoa - 83; Fungi - 0; Plants - 45; Viruses - 0; Other	0.15
AT3G27380.1	8.78	0.27	1	8	375	1	Tair10	38	31151	12	1	8	1	| Symbols: SDH2-1 | succinate dehydrogenase 2-1 | chr3:10131209-10132673 REVERSE LENGTH=279	0.15
AT1G75620.1	6.89	0.19	1	8	376	1	Tair10	38	60742	12	2	8	1	| Symbols: | glyoxal oxidase-related protein | chr1:28394951-28396594 REVERSE LENGTH=547	0.07
AT3G12360.1	9.1	0.27	1	12	377	1	Tair10	37	64096	17	1	12	1	| Symbols: ITN1 | Ankyrin repeat family protein | chr3:3934146-3936495 FORWARD LENGTH=590	0.07
AT3G01540.1	9.77	0.33	2	18	378	1	Tair10	37	67599	53	2	18	2	| Symbols: DRH1, ATDRH1 | DEAD box RNA helicase 1 | chr3:213077-216142 REVERSE LENGTH=618	0.14
AT5G02270.1	8.58	0.34	1	9	379	1	Tair10	37	36899	20	1	9	1	| Symbols: ATNAP9, NAP9 | non-intrinsic ABC protein 9 | chr5:467269-469041 REVERSE LENGTH=328	0.12
AT5G63310.1	9.14	0.23	1	4	380	1	Tair10	37	25534	5	1	4	1	| Symbols: NDPK2, NDPK1A, NDPK IA IA, NDPK IA, ATNDPK2 | nucleoside diphosphate kinase 2 | chr5:25372122-25373838 REVERSE LENGTH=231	0.18
AT1G25500.3	6.74	0.1	1	5	381	1	Tair10	37	48008	8	2	5	1	| Symbols: | Plasma-membrane choline transporter family protein | chr1:8955437-8957294 REVERSE LENGTH=430	0.09
AT5G14430.1	9.06	0.36	1	22	382	1	Tair10	37	69819	39	1	22	1	| Symbols: | S-adenosyl-L-methionine-dependent methyltransferases superfamily protein | chr5:4653092-4655741 FORWARD LENGTH=612	0.06
AT2G40290.1	5.08	0.24	1	9	383	1	Tair10	37	38723	11	1	9	1	| Symbols: | Eukaryotic translation initiation factor 2 subunit 1 | chr2:16829030-16830889 REVERSE LENGTH=344	0.12
AT2G07675.1	11.39	0.34	1	7	384	1	Tair10	37	14069	9	2	7	1	| Symbols: | Ribosomal protein S12/S23 family protein | chr2:3270410-3270787 FORWARD LENGTH=125	0.35
AT2G22760.1	5.87	0.31	1	9	385	1	Tair10	36	33765	23	1	9	1	| Symbols: | basic helix-loop-helix (bHLH) DNA-binding superfamily protein | chr2:9678012-9679165 FORWARD LENGTH=295	0.14
AT2G25800.1	8.38	0.22	1	19	386	1	Tair10	36	109895	28	1	19	1	| Symbols: | Protein of unknown function (DUF810) | chr2:11006138-11009728 REVERSE LENGTH=987	0.04
AT3G28345.1	8.22	0.27	2	30	387	1	Tair10	36	135555	58	2	30	2	| Symbols: | ABC transporter family protein | chr3:10593921-10598775 REVERSE LENGTH=1240	0.07
AT2G15590.2	9.25	0.4	1	7	388	1	Tair10	36	17772	22	5	7	1	| Symbols: | Protein of unknown function (DUF1685) | chr2:6801950-6802506 FORWARD LENGTH=155	0.28
AT2G01750.2	9.36	0.39	1	23	389	1	Tair10	36	69817	49	2	23	1	| Symbols: MAP70-3 | microtubule-associated proteins 70-3 | chr2:328351-331848 FORWARD LENGTH=630	0.06
AT1G07660.2	11.2	0.59	2	6	390	1	Tair10	36	9388	8	2	6	2	| Symbols: | Histone superfamily protein | chr1:2369212-2369523 FORWARD LENGTH=86	1.41
AT1G60240.1	9.87	0.34	1	7	391	1	Tair10	36	21305	13	1	7	1	| Symbols: | NAC (No Apical Meristem) domain transcriptional regulator superfamily protein | chr1:22215419-22215946 REVERSE LENGTH=175	0.22
AT5G13780.1	6.91	0.36	1	3	392	1	Tair10	36	21701	3	1	3	1	| Symbols: | Acyl-CoA N-acyltransferases (NAT) superfamily protein | chr5:4447610-4448603 REVERSE LENGTH=192	0.22
AT3G28460.1	9.24	0.41	1	10	393	1	Tair10	36	34789	18	2	10	1	| Symbols: | methyltransferases | chr3:10672673-10674297 REVERSE LENGTH=314	0.13
AT4G28880.1	9.43	0.38	1	15	394	1	Tair10	36	46862	29	3	15	1	| Symbols: ckl3 | casein kinase I-like 3 | chr4:14251351-14254048 FORWARD LENGTH=415	0.1
AT3G01160.1	4.78	0.25	1	16	395	1	Tair10	36	81444	33	2	16	1	| Symbols: | FUNCTIONS IN: molecular_function unknown; INVOLVED IN: biological_process unknown; LOCATED IN: cytosol, nucleus; EXPRESSED IN: 22 plant structures; EXPRESSED DURING: 13 growth stages; CONTAINS InterPro DOMAIN/s: NUC153 (InterPro:IPR012	0.05
AT3G62380.1	8.47	0.09	1	3	396	1	Tair10	36	37765	11	1	3	1	| Symbols: | CONTAINS InterPro DOMAIN/s: F-box associated interaction domain (InterPro:IPR017451); BEST Arabidopsis thaliana protein match is: F-box family protein (TAIR:AT1G71320.1); Has 422 Blast hits to 419 proteins in 26 species: Archae - 0; Ba	0.12
AT1G72860.1	7.15	0.39	1	32	397	1	Tair10	36	132444	49	1	32	1	| Symbols: | Disease resistance protein (TIR-NBS-LRR class) family | chr1:27417096-27420778 REVERSE LENGTH=1163	0.03
AT1G67650.1	8.86	0.29	1	16	398	1	Tair10	36	71779	22	2	16	1	| Symbols: | SRP72 RNA-binding domain | chr1:25359832-25362395 REVERSE LENGTH=651	0.06
AT3G51090.1	9.4	0.19	1	7	399	1	Tair10	35	33667	8	1	7	1	| Symbols: | Protein of unknown function (DUF1640) | chr3:18978192-18979853 REVERSE LENGTH=298	0.14
AT2G24330.1	7.71	0.29	1	8	400	1	Tair10	35	45897	23	1	8	1	| Symbols: | Protein of unknown function (DUF2296) | chr2:10347340-10349566 REVERSE LENGTH=408	0.1
AT1G18510.1	8.45	0.21	1	4	401	1	Tair10	35	27069	9	1	4	1	| Symbols: TET16 | tetraspanin 16 | chr1:6373295-6374090 FORWARD LENGTH=238	0.17
AT5G18170.1	6.38	0.3	1	9	402	1	Tair10	35	44496	28	1	9	1	| Symbols: GDH1 | glutamate dehydrogenase 1 | chr5:6006172-6008248 FORWARD LENGTH=411	0.1
AT5G19150.1	6.61	0.41	1	9	403	1	Tair10	35	39245	11	1	9	1	| Symbols: | pfkB-like carbohydrate kinase family protein | chr5:6426280-6428402 REVERSE LENGTH=365	0.12
AT1G08280.1	9.39	0.11	1	4	404	1	Tair10	35	45906	12	1	4	1	| Symbols: | Glycosyltransferase family 29 (sialyltransferase) family protein | chr1:2608408-2609604 FORWARD LENGTH=398	0.1
AT1G58602.1	6.11	0.37	1	37	405	1	Tair10	35	131570	73	1	37	1	| Symbols: | LRR and NB-ARC domains-containing disease resistance protein | chr1:21760167-21763765 FORWARD LENGTH=1138	0.03
AT2G01630.1	5.78	0.07	1	3	406	1	Tair10	35	53958	6	1	3	1	| Symbols: | O-Glycosyl hydrolases family 17 protein | chr2:279541-281955 REVERSE LENGTH=501	0.08
AT1G73990.1	9.19	0.29	1	16	407	1	Tair10	34	75047	27	1	16	1	| Symbols: SPPA, SPPA1 | signal peptide peptidase | chr1:27824465-27828807 FORWARD LENGTH=677	0.06
AT3G21055.1	9.55	0.41	1	5	408	1	Tair10	34	11021	10	1	5	1	| Symbols: PSBTN | photosystem II subunit T | chr3:7376761-7377072 REVERSE LENGTH=103	0.46
AT2G20585.1	10.04	0.32	1	4	409	1	Tair10	34	10444	10	2	4	1	| Symbols: NFD6 | nuclear fusion defective 6 | chr2:8865222-8866367 FORWARD LENGTH=100	0.49
AT5G61780.1	6.2	0.27	1	21	410	1	Tair10	34	107675	31	1	21	1	| Symbols: Tudor2, AtTudor2, TSN2 | TUDOR-SN protein 2 | chr5:24822012-24826641 FORWARD LENGTH=985	0.04
AT1G50660.1	8.58	0.29	1	22	411	1	Tair10	34	82087	30	1	22	1	| Symbols: | unknown protein; INVOLVED IN: biological_process unknown; LOCATED IN: chloroplast; EXPRESSED IN: 22 plant structures; EXPRESSED DURING: 13 growth stages; BEST Arabidopsis thaliana protein match is: unknown protein (TAIR:AT3G20350.1); H	0.05
AT1G19086.1	4.68	0.11	1	3	412	1	Tair10	34	17519	4	1	3	1	| Symbols: | unknown protein; LOCATED IN: endomembrane system; Has 30201 Blast hits to 17322 proteins in 780 species: Archae - 12; Bacteria - 1396; Metazoa - 17338; Fungi - 3422; Plants - 5037; Viruses - 0; Other Eukaryotes - 2996 (source: NCBI BLi	0.27
AT2G31970.1	5.98	0.25	1	32	413	1	Tair10	34	152719	66	1	32	1	| Symbols: RAD50, ATRAD50 | DNA repair-recombination protein (RAD50) | chr2:13600657-13608815 FORWARD LENGTH=1316	0.03
AT1G48910.1	6.72	0.22	1	7	414	1	Tair10	34	42360	29	3	7	1	| Symbols: YUC10 | Flavin-containing monooxygenase family protein | chr1:18091681-18093774 FORWARD LENGTH=383	0.11
AT3G18300.1	9.75	0.11	1	4	415	1	Tair10	34	29918	10	1	4	1	| Symbols: | unknown protein; BEST Arabidopsis thaliana protein match is: unknown protein (TAIR:AT1G48780.1); Has 69 Blast hits to 69 proteins in 7 species: Archae - 0; Bacteria - 0; Metazoa - 0; Fungi - 0; Plants - 69; Viruses - 0; Other Eukaryote	0.15
AT1G02400.1	6.41	0.29	1	9	416	1	Tair10	34	36815	10	1	9	1	| Symbols: ATGA2OX4, ATGA2OX6, DTA1, GA2OX6 | gibberellin 2-oxidase 6 | chr1:486964-489391 FORWARD LENGTH=329	0.12
ATCG00065.1	11.58	0.5	1	6	417	1	Tair10	33	13756	13	3	6	1	| Symbols: RPS12A, RPS12 | ribosomal protein S12A | chrC:69611-69724 REVERSE LENGTH=123	0.36
AT2G40770.1	6.17	0.19	1	29	418	1	Tair10	33	187954	58	1	29	1	| Symbols: | zinc ion binding;DNA binding;helicases;ATP binding;nucleic acid binding | chr2:17013535-17021315 REVERSE LENGTH=1664	0.02
AT5G05140.1	6.6	0.31	1	12	419	1	Tair10	33	49105	29	2	12	1	| Symbols: | Transcription elongation factor (TFIIS) family protein | chr5:1520353-1522297 FORWARD LENGTH=436	0.09
AT2G45920.1	9.14	0.41	1	15	420	1	Tair10	33	45995	24	1	15	1	| Symbols: | U-box domain-containing protein | chr2:18899363-18901097 FORWARD LENGTH=400	0.1
ATCG00760.1	11.92	0.24	1	1	421	1	Tair10	33	4458	2	1	1	1	| Symbols: RPL36 | ribosomal protein L36 | chrC:79489-79602 REVERSE LENGTH=37	1.42
AT4G39840.1	9.72	0.18	1	7	422	1	Tair10	33	50578	7	1	7	1	| Symbols: | unknown protein; FUNCTIONS IN: molecular_function unknown; INVOLVED IN: biological_process unknown; LOCATED IN: endomembrane system; EXPRESSED IN: 23 plant structures; EXPRESSED DURING: 13 growth stages; Has 20719 Blast hits to 6096 proteins in 607 species: Archae - 22; Bacteria - 3243; Metazoa - 4364; Fungi - 2270; Plants - 237; Viruses - 128; Other Eukaryotes - 10455 (source: NCBI BLink). | chr4:18485268-18486623 FORWARD LENGTH=451	0.09
AT2G33435.1	9.04	0.32	1	30	423	1	Tair10	33	111695	52	1	30	1	| Symbols: | RNA-binding (RRM/RBD/RNP motifs) family protein | chr2:14166037-14169492 FORWARD LENGTH=979	0.04
AT5G65630.1	6.34	0.25	1	18	424	1	Tair10	33	65037	29	1	18	1	| Symbols: GTE7 | global transcription factor group E7 | chr5:26226311-26228257 REVERSE LENGTH=590	0.07
AT4G20830.1	9.61	0.3	1	16	425	1	Tair10	33	63519	31	1	16	1	| Symbols: | FAD-binding Berberine family protein | chr4:11155486-11157577 FORWARD LENGTH=570	0.07
AT5G52882.1	5.93	0.27	1	18	426	1	Tair10	33	92950	30	1	18	1	| Symbols: | P-loop containing nucleoside triphosphate hydrolases superfamily protein | chr5:21434155-21438362 REVERSE LENGTH=829	0.05
AT1G74810.1	6.88	0.23	1	12	427	1	Tair10	33	76686	21	2	12	1	| Symbols: BOR5 | HCO3- transporter family | chr1:28108474-28111534 FORWARD LENGTH=683	0.06
AT2G38185.4	4.62	0.19	1	6	428	1	Tair10	33	49672	20	1	6	1	| Symbols: | RING/U-box superfamily protein | chr2:16000155-16002699 FORWARD LENGTH=447	0.09
AT5G05030.1	7.6	0.24	1	7	429	1	Tair10	33	40055	8	1	7	1	| Symbols: | Protein of Unknown Function (DUF239) | chr5:1484240-1486007 REVERSE LENGTH=363	0.11
AT1G71210.1	8.42	0.36	1	25	430	1	Tair10	33	100366	35	1	25	1	| Symbols: | Pentatricopeptide repeat (PPR) superfamily protein | chr1:26838850-26841489 REVERSE LENGTH=879	0.04
AT2G30990.1	5.91	0.16	1	7	431	1	Tair10	32	66191	13	3	7	1	| Symbols: | Protein of unknown function (DUF688) | chr2:13187776-13189761 REVERSE LENGTH=593	0.07
AT5G43820.1	8.06	0.28	1	14	432	1	Tair10	32	61258	22	1	14	1	| Symbols: | Pentatricopeptide repeat (PPR) superfamily protein | chr5:17618948-17620588 FORWARD LENGTH=546	0.07
AT2G20530.1	9.65	0.37	1	9	433	1	Tair10	32	31617	11	1	9	1	| Symbols: ATPHB6, PHB6 | prohibitin 6 | chr2:8842300-8843787 FORWARD LENGTH=286	0.15
AT3G26360.1	11.5	0.31	1	4	434	1	Tair10	32	11641	4	1	4	1	| Symbols: | Ribosomal protein S21 family protein | chr3:9655963-9656373 REVERSE LENGTH=101	0.45
AT3G14120.3	5.07	0.18	1	13	435	1	Tair10	32	124844	28	1	13	1	| Symbols: | FUNCTIONS IN: molecular_function unknown; INVOLVED IN: transport; LOCATED IN: nuclear pore; EXPRESSED IN: 22 plant structures; EXPRESSED DURING: 13 growth stages; CONTAINS InterPro DOMAIN/s: Nuclear pore protein 84/107 (InterPro:IPR007	0.04
AT4G21350.1	6.99	0.25	1	7	436	1	Tair10	32	40849	16	1	7	1	| Symbols: B80, PUB8 | plant U-box 8 | chr4:11356143-11357267 REVERSE LENGTH=374	0.11
AT3G15620.1	8.94	0.29	1	14	437	1	Tair10	32	63749	19	1	14	1	| Symbols: UVR3 | DNA photolyase family protein | chr3:5293475-5296548 REVERSE LENGTH=556	0.07
AT1G13180.1	5.43	0.19	1	6	438	1	Tair10	32	47630	9	2	6	1	| Symbols: DIS1, ARP3, ATARP3 | Actin-like ATPase superfamily protein | chr1:4495394-4498204 FORWARD LENGTH=427	0.09
AT1G34042.1	10.77	0.16	1	2	439	1	Tair10	32	10088	5	1	2	1	| Symbols: | unknown protein; Has 30201 Blast hits to 17322 proteins in 780 species: Archae - 12; Bacteria - 1396; Metazoa - 17338; Fungi - 3422; Plants - 5037; Viruses - 0; Other Eukaryotes - 2996 (source: NCBI BLink). | chr1:12379427-12379687 REVERSE LENGTH=86	0.54
AT5G17390.1	9.32	0.2	1	6	440	1	Tair10	32	32574	14	1	6	1	| Symbols: | Adenine nucleotide alpha hydrolases-like superfamily protein | chr5:5727640-5728688 FORWARD LENGTH=285	0.14
AT1G69250.1	9.08	0.35	1	14	441	1	Tair10	32	46646	23	1	14	1	| Symbols: | Nuclear transport factor 2 (NTF2) family protein with RNA binding (RRM-RBD-RNP motifs) domain | chr1:26033163-26035301 FORWARD LENGTH=427	0.1
AT3G56930.2	5.9	0.31	1	11	442	1	Tair10	32	50202	16	1	11	1	| Symbols: | DHHC-type zinc finger family protein | chr3:21073805-21075873 FORWARD LENGTH=441	0.09
AT5G40660.1	6.99	0.22	1	8	443	1	Tair10	32	36287	15	1	8	1	| Symbols: | ATP12 protein-related | chr5:16283650-16285161 REVERSE LENGTH=325	0.13
AT1G49670.2	9.12	0.29	1	16	444	1	Tair10	31	70497	21	1	16	1	| Symbols: NQR | ARP protein (REF) | chr1:18381591-18386021 REVERSE LENGTH=652	0.06
AT1G53770.2	8.12	0.27	1	11	445	1	Tair10	31	68274	26	2	11	1	| Symbols: | O-fucosyltransferase family protein | chr1:20071460-20073708 REVERSE LENGTH=601	0.07
AT4G22360.1	7.22	0.16	1	11	446	1	Tair10	31	42691	53	2	11	1	| Symbols: | SWIB complex BAF60b domain-containing protein | chr4:11807811-11809660 FORWARD LENGTH=385	0.11
AT2G23470.1	9.31	0.11	1	7	447	1	Tair10	31	58583	16	1	7	1	| Symbols: RUS4 | Protein of unknown function, DUF647 | chr2:9999105-10001398 REVERSE LENGTH=520	0.08
AT3G52400.1	8.57	0.45	1	10	448	1	Tair10	31	37814	27	1	10	1	| Symbols: SYP122, ATSYP122 | syntaxin of plants 122 | chr3:19425835-19427032 REVERSE LENGTH=341	0.12
AT1G73480.1	9.75	0.15	1	9	449	1	Tair10	31	50735	10	1	9	1	| Symbols: | alpha/beta-Hydrolases superfamily protein | chr1:27629266-27632486 FORWARD LENGTH=463	0.09
AT5G48480.1	4.8	0.29	1	5	450	1	Tair10	31	17546	16	1	5	1	| Symbols: | Lactoylglutathione lyase / glyoxalase I family protein | chr5:19644814-19645658 FORWARD LENGTH=166	0.27
AT4G09730.1	9.91	0.28	1	20	451	1	Tair10	31	68881	75	1	20	1	| Symbols: RH39 | RH39 | chr4:6136333-6139510 FORWARD LENGTH=621	0.06
AT1G60190.1	6.51	0.32	1	19	452	1	Tair10	31	75966	44	1	19	1	| Symbols: | ARM repeat superfamily protein | chr1:22198403-22200463 FORWARD LENGTH=686	0.06
AT1G69410.1	5.56	0.25	1	3	453	1	Tair10	31	17197	7	1	3	1	| Symbols: ATELF5A-3, ELF5A-3 | eukaryotic elongation factor 5A-3 | chr1:26089301-26090194 FORWARD LENGTH=158	0.28
AT3G55460.1	11.27	0.44	1	12	454	1	Tair10	31	29550	15	1	12	1	| Symbols: SCL30, At-SCL30 | SC35-like splicing factor 30 | chr3:20561024-20563502 FORWARD LENGTH=262	0.16
AT5G13420.1	6.08	0.31	1	9	455	1	Tair10	31	47670	14	1	9	1	| Symbols: | Aldolase-type TIM barrel family protein | chr5:4302080-4304212 REVERSE LENGTH=438	0.09
AT5G19100.1	9.38	0.25	1	7	456	1	Tair10	31	42779	11	1	7	1	| Symbols: | Eukaryotic aspartyl protease family protein | chr5:6408242-6409417 REVERSE LENGTH=391	0.1
AT3G11680.1	8.93	0.23	1	10	457	1	Tair10	31	54366	22	3	10	1	| Symbols: | Aluminium activated malate transporter family protein | chr3:3686995-3689329 REVERSE LENGTH=488	0.08
AT4G14880.1	5.91	0.24	1	8	458	1	Tair10	30	33784	30	2	8	1	| Symbols: OASA1, OLD3, CYTACS1 | O-acetylserine (thiol) lyase (OAS-TL) isoform A1 | chr4:8518209-8520050 REVERSE LENGTH=322	0.13
AT3G58420.1	8.57	0.27	1	5	459	1	Tair10	30	33450	8	1	5	1	| Symbols: | TRAF-like superfamily protein | chr3:21609307-21612409 REVERSE LENGTH=294	0.14
AT1G12775.1	6.15	0.52	1	26	460	1	Tair10	30	72277	34	2	26	1	| Symbols: | Pentatricopeptide repeat (PPR) superfamily protein | chr1:4353906-4355840 FORWARD LENGTH=644	0.06
AT1G22870.1	7.24	0.16	1	12	461	1	Tair10	30	99993	20	1	12	1	| Symbols: | Protein kinase family protein with ARM repeat domain | chr1:8089501-8094173 FORWARD LENGTH=913	0.04
AT3G03780.1	6.09	0.3	1	21	462	1	Tair10	30	84531	38	1	21	1	| Symbols: ATMS2, MS2 | methionine synthase 2 | chr3:957602-960740 FORWARD LENGTH=765	0.05
AT1G28000.1	7.53	0.45	2	16	463	1	Tair10	30	43059	21	2	16	2	| Symbols: | Pentatricopeptide repeat (PPR) superfamily protein | chr1:9756674-9757947 REVERSE LENGTH=388	0.22
AT3G60320.1	6.46	0.23	1	16	464	1	Tair10	30	89923	17	1	16	1	| Symbols: | Protein of unknown function (DUF630 and DUF632) | chr3:22292073-22295228 REVERSE LENGTH=796	0.05
AT3G07230.1	9.52	0.24	1	2	465	1	Tair10	30	5302	3	1	2	1	| Symbols: | wound-responsive protein-related | chr3:2299920-2300183 FORWARD LENGTH=46	1.11
AT1G58180.2	8.98	0.22	1	8	466	1	Tair10	29	33051	41	1	8	1	| Symbols: ATBCA6, BCA6 | beta carbonic anhydrase 6 | chr1:21538010-21539711 REVERSE LENGTH=290	0.14
AT1G59990.1	5.8	0.24	1	13	467	1	Tair10	29	64707	18	2	13	1	| Symbols: | DEA(D/H)-box RNA helicase family protein | chr1:22090369-22092885 REVERSE LENGTH=581	0.07
AT5G64950.1	9.68	0.34	1	11	468	1	Tair10	29	44668	17	1	11	1	| Symbols: | Mitochondrial transcription termination factor family protein | chr5:25953887-25955062 FORWARD LENGTH=391	0.1
AT1G32375.1	7.75	0.21	1	7	469	1	Tair10	29	47621	13	1	7	1	| Symbols: | F-box/RNI-like/FBD-like domains-containing protein | chr1:11679230-11680679 FORWARD LENGTH=422	0.09
AT5G48490.1	6.51	0.62	1	3	470	1	Tair10	29	10746	12	1	3	1	| Symbols: | Bifunctional inhibitor/lipid-transfer protein/seed storage 2S albumin superfamily protein | chr5:19647932-19648237 REVERSE LENGTH=101	0.45
AT5G67240.1	6.72	0.24	1	16	471	1	Tair10	29	87410	42	1	16	1	| Symbols: SDN3 | small RNA degrading nuclease 3 | chr5:26824454-26828098 REVERSE LENGTH=782	0.05
AT2G26610.1	6.05	0.27	1	25	472	1	Tair10	29	136813	45	1	25	1	| Symbols: | Transducin family protein / WD-40 repeat family protein | chr2:11318771-11324174 FORWARD LENGTH=1249	0.03
AT4G19000.1	8.6	0.27	1	14	473	1	Tair10	29	47065	35	1	14	1	| Symbols: IWS2, ATIWS2 | Transcription elongation factor (TFIIS) family protein | chr4:10405503-10407339 FORWARD LENGTH=406	0.1
AT5G62390.1	9.28	0.2	1	10	474	1	Tair10	29	51535	13	1	10	1	| Symbols: ATBAG7, BAG7 | BCL-2-associated athanogene 7 | chr5:25052377-25054170 REVERSE LENGTH=446	0.09
AT2G27630.1	5.63	0.29	1	28	475	1	Tair10	29	127632	45	1	28	1	| Symbols: | Ubiquitin carboxyl-terminal hydrolase-related protein | chr2:11787669-11792010 REVERSE LENGTH=1122	0.03
AT4G02060.1	5.66	0.27	1	16	476	1	Tair10	29	80283	27	1	16	1	| Symbols: PRL, MCM7 | Minichromosome maintenance (MCM2/3/5) family protein | chr4:901484-905297 FORWARD LENGTH=716	0.06
AT5G44030.1	8.22	0.13	1	15	477	1	Tair10	29	119522	20	2	15	1	| Symbols: CESA4, IRX5, NWS2 | cellulose synthase A4 | chr5:17714713-17719564 FORWARD LENGTH=1049	0.04
ATCG00820.1	10.77	0.49	1	4	478	1	Tair10	29	10570	5	1	4	1	| Symbols: RPS19 | ribosomal protein S19 | chrC:84005-84283 REVERSE LENGTH=92	0.48
AT1G66340.1	7.66	0.38	1	24	479	1	Tair10	29	82513	38	1	24	1	| Symbols: ETR1, EIN1, ETR, AtETR1 | Signal transduction histidine kinase, hybrid-type, ethylene sensor | chr1:24734698-24737366 FORWARD LENGTH=738	0.05
AT4G03480.1	7.86	0.2	1	12	480	1	Tair10	29	72941	31	1	12	1	| Symbols: | Ankyrin repeat family protein | chr4:1546024-1548871 REVERSE LENGTH=659	0.06
AT2G44310.1	4.33	0.21	1	4	481	1	Tair10	29	15811	9	1	4	1	| Symbols: | Calcium-binding EF-hand family protein | chr2:18309285-18309713 FORWARD LENGTH=142	0.31
AT4G33810.1	6.15	0.33	1	16	482	1	Tair10	29	60405	36	1	16	1	| Symbols: | Glycosyl hydrolase superfamily protein | chr4:16213324-16215594 REVERSE LENGTH=529	0.07
AT5G22610.1	5.74	0.11	1	7	483	1	Tair10	28	53831	11	1	7	1	| Symbols: | F-box/RNI-like/FBD-like domains-containing protein | chr5:7515217-7516916 FORWARD LENGTH=472	0.08
AT1G71697.1	5.09	0.19	1	6	484	1	Tair10	28	39991	16	1	6	1	| Symbols: ATCK1, CK, CK1 | choline kinase 1 | chr1:26971537-26973177 FORWARD LENGTH=346	0.12
AT2G15680.1	6.4	0.42	1	7	485	1	Tair10	28	21207	16	1	7	1	| Symbols: | Calcium-binding EF-hand family protein | chr2:6831024-6831587 FORWARD LENGTH=187	0.22
AT2G46750.1	8.38	0.29	1	13	486	1	Tair10	28	64929	30	2	13	1	| Symbols: | D-arabinono-1,4-lactone oxidase family protein | chr2:19208443-19210909 REVERSE LENGTH=591	0.07
AT5G23990.1	8.94	0.12	1	6	487	1	Tair10	28	74845	12	1	6	1	| Symbols: ATFRO5, FRO5 | ferric reduction oxidase 5 | chr5:8105565-8108590 REVERSE LENGTH=657	0.06
AT2G26300.1	5.96	0.19	1	7	488	1	Tair10	28	44518	9	1	7	1	| Symbols: GPA1, GP ALPHA 1, ATGPA1 | G protein alpha subunit 1 | chr2:11198087-11200822 FORWARD LENGTH=383	0.1
AT2G36110.1	9.36	0.15	1	4	489	1	Tair10	28	28289	6	1	4	1	| Symbols: | Polynucleotidyl transferase, ribonuclease H-like superfamily protein | chr2:15161877-15162596 FORWARD LENGTH=239	0.17
AT2G01210.1	5.75	0.43	1	15	490	1	Tair10	28	78258	23	1	15	1	| Symbols: | Leucine-rich repeat protein kinase family protein | chr2:119509-121734 REVERSE LENGTH=716	0.06
AT5G12430.1	6.37	0.36	1	34	491	1	Tair10	28	129099	70	2	34	1	| Symbols: TPR16 | Heat shock protein DnaJ with tetratricopeptide repeat | chr5:4028475-4034086 REVERSE LENGTH=1165	0.03
AT5G25870.1	6.89	0.29	1	6	492	1	Tair10	27	21243	20	1	6	1	| Symbols: | unknown protein; Has 1807 Blast hits to 1807 proteins in 277 species: Archae - 0; Bacteria - 0; Metazoa - 736; Fungi - 347; Plants - 385; Viruses - 0; Other Eukaryotes - 339 (source: NCBI BLink). | chr5:9019591-9020255 REVERSE LENGTH=1	0.22
AT5G64010.1	7.82	0.2	1	6	493	1	Tair10	27	26148	15	1	6	1	| Symbols: | unknown protein; FUNCTIONS IN: molecular_function unknown; INVOLVED IN: biological_process unknown; LOCATED IN: cellular_component unknown; EXPRESSED IN: 23 plant structures; EXPRESSED DURING: 13 growth stages; Has 34 Blast hits to 34	0.18
AT5G56900.2	6.17	0.22	1	10	494	1	Tair10	27	66379	20	1	10	1	| Symbols: | CwfJ-like family protein / zinc finger (CCCH-type) family protein | chr5:23019750-23022670 REVERSE LENGTH=596	0.07
AT3G11050.1	5.53	0.2	1	4	495	1	Tair10	27	28360	5	1	4	1	| Symbols: ATFER2, FER2 | ferritin 2 | chr3:3463651-3465294 FORWARD LENGTH=253	0.16
AT3G17712.2	4.71	0.22	1	13	496	1	Tair10	27	96806	28	1	13	1	| Symbols: | unknown protein; FUNCTIONS IN: molecular_function unknown; INVOLVED IN: biological_process unknown; LOCATED IN: cellular_component unknown; CONTAINS InterPro DOMAIN/s: Protein of unknown function DUF1740 (InterPro:IPR013633); BEST Arab	0.05
AT1G63260.2	9.62	0.29	1	6	497	1	Tair10	27	29004	17	1	6	1	| Symbols: TET10 | tetraspanin10 | chr1:23466975-23468945 REVERSE LENGTH=258	0.16
AT4G13040.2	9.49	0.32	1	5	498	1	Tair10	27	20400	9	1	5	1	| Symbols: | Integrase-type DNA-binding superfamily protein | chr4:7614292-7615310 FORWARD LENGTH=170	0.23
AT3G13882.1	11.56	0.18	1	4	499	1	Tair10	27	16622	7	2	4	1	| Symbols: | Ribosomal protein L34 | chr3:4574600-4575852 FORWARD LENGTH=147	0.29
AT4G17530.1	5.27	0.33	1	4	500	1	Tair10	27	22304	6	1	4	1	| Symbols: RAB1C, ATRAB1C, ATRABD2C | RAB GTPase homolog 1C | chr4:9773721-9775424 REVERSE LENGTH=202	0.21
AT3G06320.1	10.64	0.14	1	1	501	1	Tair10	27	6954	3	1	1	1	| Symbols: | Ribosomal protein L33 family protein | chr3:1914940-1915116 FORWARD LENGTH=58	0.79
AT5G01100.1	9.14	0.2	1	12	502	1	Tair10	27	71262	37	1	12	1	| Symbols: | O-fucosyltransferase family protein | chr5:34872-37756 REVERSE LENGTH=631	0.06
AT3G18290.1	5.8	0.3	1	24	503	1	Tair10	27	141375	49	1	24	1	| Symbols: EMB2454, BTS | zinc finger protein-related | chr3:6274308-6280174 FORWARD LENGTH=1254	0.03
AT2G39190.2	9.38	0.27	1	20	504	1	Tair10	27	91112	44	1	20	1	| Symbols: ATATH8 | Protein kinase superfamily protein | chr2:16350140-16355745 FORWARD LENGTH=814	0.05
AT4G17250.1	8.87	0.25	1	18	505	1	Tair10	27	83887	36	1	18	1	| Symbols: | unknown protein; BEST Arabidopsis thaliana protein match is: unknown protein (TAIR:AT5G47580.1); Has 31 Blast hits to 31 proteins in 6 species: Archae - 0; Bacteria - 0; Metazoa - 0; Fungi - 0; Plants - 31; Viruses - 0; Other Eukaryote	0.05
AT1G71220.1	5.56	0.2	1	27	506	1	Tair10	26	181690	37	1	27	1	| Symbols: EBS1, UGGT, PSL2 | UDP-glucose:glycoprotein glucosyltransferases;transferases, transferring hexosyl groups;transferases, transferring glycosyl groups | chr1:26841664-26851730 FORWARD LENGTH=1613	0.02
AT2G16720.1	8.86	0.35	1	7	507	1	Tair10	26	30990	12	3	7	1	| Symbols: MYB7, ATMYB7, ATY49 | myb domain protein 7 | chr2:7255669-7256550 REVERSE LENGTH=269	0.15
AT1G78120.1	9.5	0.19	1	12	508	1	Tair10	26	59583	20	1	12	1	| Symbols: TPR12 | Tetratricopeptide repeat (TPR)-like superfamily protein | chr1:29394021-29396003 REVERSE LENGTH=530	0.08
AT1G71770.1	8.47	0.24	1	13	509	1	Tair10	26	74375	17	1	13	1	| Symbols: PAB5 | poly(A)-binding protein 5 | chr1:26990777-26993489 REVERSE LENGTH=682	0.06
AT5G25620.2	8.9	0.28	1	12	510	1	Tair10	26	47410	23	1	12	1	| Symbols: YUC6 | Flavin-binding monooxygenase family protein | chr5:8935312-8938200 REVERSE LENGTH=426	0.1
AT5G25240.1	8.79	0.28	1	4	511	1	Tair10	26	15079	9	1	4	1	| Symbols: | unknown protein; FUNCTIONS IN: molecular_function unknown; INVOLVED IN: biological_process unknown; LOCATED IN: cellular_component unknown; EXPRESSED IN: 23 plant structures; EXPRESSED DURING: 13 growth stages; Has 1807 Blast hits to 1	0.32
AT4G24450.1	8.75	0.13	1	15	512	1	Tair10	26	144721	27	1	15	1	| Symbols: GWD3, PWD, ATGWD2 | phosphoglucan, water dikinase | chr4:12635761-12642631 FORWARD LENGTH=1278	0.03
AT2G44350.1	6.41	0.34	1	14	513	1	Tair10	26	52621	19	1	14	1	| Symbols: ATCS, CSY4 | Citrate synthase family protein | chr2:18316673-18320524 FORWARD LENGTH=473	0.09
AT2G18220.1	6.6	0.18	1	10	514	1	Tair10	26	86907	11	1	10	1	| Symbols: | Noc2p family | chr2:7928254-7931851 FORWARD LENGTH=764	0.05
AT1G31772.1	7.53	0.41	1	3	515	1	Tair10	26	11546	16	1	3	1	| Symbols: | Defensin-like (DEFL) family protein | chr1:11378940-11379414 FORWARD LENGTH=100	0.44
AT3G27730.1	8.14	0.3	1	27	516	1	Tair10	26	128209	43	1	27	1	| Symbols: RCK, MER3 | ATP binding;ATP-dependent helicases;DNA helicases | chr3:10273952-10280213 REVERSE LENGTH=1133	0.03
AT1G74180.1	5.01	0.1	1	8	517	1	Tair10	26	108547	11	1	8	1	| Symbols: AtRLP14, RLP14 | receptor like protein 14 | chr1:27897197-27900908 REVERSE LENGTH=976	0.04
AT4G02710.1	5.72	0.24	1	29	518	1	Tair10	25	127630	58	2	29	1	| Symbols: | Kinase interacting (KIP1-like) family protein | chr4:1193516-1197061 REVERSE LENGTH=1111	0.03
AT3G51870.1	9.7	0.2	1	8	519	1	Tair10	25	41691	16	1	8	1	| Symbols: | Mitochondrial substrate carrier family protein | chr3:19243978-19246611 FORWARD LENGTH=381	0.11
AT1G03750.1	6.54	0.28	1	21	520	1	Tair10	25	98424	30	1	21	1	| Symbols: CHR9 | switch 2 | chr1:937920-941068 FORWARD LENGTH=862	0.05
AT4G38540.1	5.94	0.43	1	9	521	1	Tair10	25	45476	15	1	9	1	| Symbols: | FAD/NAD(P)-binding oxidoreductase family protein | chr4:18023187-18024827 FORWARD LENGTH=407	0.1
AT1G59710.1	6.46	0.16	1	4	522	1	Tair10	25	33558	23	1	4	1	| Symbols: | Protein of unknown function (DUF569) | chr1:21938623-21939673 FORWARD LENGTH=300	0.14
AT1G55870.1	6.68	0.25	1	14	523	1	Tair10	25	77961	38	1	14	1	| Symbols: ATPARN, AHG2 | Polynucleotidyl transferase, ribonuclease H-like superfamily protein | chr1:20895663-20898359 FORWARD LENGTH=689	0.06
AT1G65710.1	9.87	0.33	1	13	524	1	Tair10	25	49992	23	2	13	1	| Symbols: | unknown protein; INVOLVED IN: N-terminal protein myristoylation; EXPRESSED IN: cultured cell; BEST Arabidopsis thaliana protein match is: unknown protein (TAIR:AT5G37010.1); Has 2241 Blast hits to 1776 proteins in 164 species: Archae -	0.09
AT1G79340.1	4.7	0.38	1	12	525	1	Tair10	25	45455	15	1	12	1	| Symbols: AtMC4, MC4 | metacaspase 4 | chr1:29842849-29844368 FORWARD LENGTH=418	0.1
AT2G38940.1	8.35	0.27	1	11	526	1	Tair10	25	58561	21	1	11	1	| Symbols: ATPT2, PHT1;4 | phosphate transporter 1;4 | chr2:16258500-16260104 FORWARD LENGTH=534	0.08
AT2G30800.1	8.25	0.37	1	38	527	1	Tair10	25	144388	68	1	38	1	| Symbols: HVT1, ATVT-1 | helicase in vascular tissue and tapetum | chr2:13120585-13126635 REVERSE LENGTH=1299	0.03
AT4G32285.1	5.77	0.31	1	14	528	1	Tair10	25	70510	19	1	14	1	| Symbols: | ENTH/ANTH/VHS superfamily protein | chr4:15586003-15587910 FORWARD LENGTH=635	0.06
AT4G05060.1	9.3	0.33	1	7	529	1	Tair10	25	31943	13	1	7	1	| Symbols: | PapD-like superfamily protein | chr4:2590245-2592000 REVERSE LENGTH=287	0.14
AT2G40600.1	8.42	0.4	1	9	530	1	Tair10	25	27461	21	1	9	1	| Symbols: | appr-1-p processing enzyme family protein | chr2:16947012-16948537 REVERSE LENGTH=257	0.17
AT5G04560.2	7.61	0.25	1	41	531	1	Tair10	24	221008	91	1	41	1	| Symbols: DME | HhH-GPD base excision DNA repair family protein | chr5:1309786-1318091 FORWARD LENGTH=1987	0.02
AT3G13898.1	8.8	0.2	1	2	532	1	Tair10	24	12503	19	1	2	1	| Symbols: | unknown protein; LOCATED IN: endomembrane system; BEST Arabidopsis thaliana protein match is: unknown protein (TAIR:AT5G10310.1). | chr3:4584011-4584334 FORWARD LENGTH=107	0.4
AT5G38260.1	5.94	0.16	1	12	533	1	Tair10	24	71365	21	1	12	1	| Symbols: | Protein kinase superfamily protein | chr5:15283692-15285837 REVERSE LENGTH=638	0.06
AT2G24696.1	9.26	0.33	1	16	534	1	Tair10	24	42811	23	1	16	1	| Symbols: | transcriptional factor B3 family protein | chr2:10509068-10510902 REVERSE LENGTH=375	0.11
AT4G20400.1	6.49	0.27	2	19	535	1	Tair10	24	108087	31	2	19	2	| Symbols: JMJ14, PKDM7B | JUMONJI 14 | chr4:11009004-11013588 FORWARD LENGTH=954	0.08
AT5G47020.1	7.47	0.14	1	14	536	1	Tair10	24	152684	32	1	14	1	| Symbols: | unknown protein; FUNCTIONS IN: molecular_function unknown; INVOLVED IN: biological_process unknown; LOCATED IN: endomembrane system; EXPRESSED IN: 23 plant structures; EXPRESSED DURING: 13 growth stages; BEST Arabidopsis thaliana prote	0.03
AT1G23860.4	11.29	0.21	1	6	537	1	Tair10	24	20978	12	1	6	1	| Symbols: RSZP21, RSZ21, At-RSZ21 | RS-containing zinc finger protein 21 | chr1:8428091-8429164 REVERSE LENGTH=183	0.23
AT4G36020.1	8.18	0.33	1	6	538	1	Tair10	24	30068	10	1	6	1	| Symbols: CSDP1 | cold shock domain protein 1 | chr4:17043443-17044342 REVERSE LENGTH=299	0.15
AT5G41750.1	6.36	0.2	1	20	539	1	Tair10	24	120479	38	1	20	1	| Symbols: | Disease resistance protein (TIR-NBS-LRR class) family | chr5:16694047-16697527 FORWARD LENGTH=1068	0.04
AT1G31230.1	6.34	0.33	1	20	540	1	Tair10	24	99341	25	1	20	1	| Symbols: AK-HSDH I, AK-HSDH | aspartate kinase-homoserine dehydrogenase i | chr1:11158744-11163055 REVERSE LENGTH=911	0.04
AT1G13130.1	8.51	0.24	1	10	541	1	Tair10	24	61508	22	1	10	1	| Symbols: | Cellulase (glycosyl hydrolase family 5) protein | chr1:4474726-4477820 FORWARD LENGTH=552	0.07
AT4G18920.1	7.64	0.39	1	6	542	1	Tair10	24	27730	8	1	6	1	| Symbols: | Protein of unknown function (DUF1264) | chr4:10368784-10370086 FORWARD LENGTH=247	0.17
AT1G61470.1	8.49	0.45	1	10	543	1	Tair10	24	32141	17	1	10	1	| Symbols: | Polynucleotidyl transferase, ribonuclease H-like superfamily protein | chr1:22678185-22679021 FORWARD LENGTH=278	0.14
AT1G78750.1	5.84	0.26	1	11	544	1	Tair10	24	52394	21	1	11	1	| Symbols: | F-box/RNI-like superfamily protein | chr1:29613122-29614695 REVERSE LENGTH=458	0.09
AT3G04000.1	6.84	0.21	2	5	545	1	Tair10	24	28417	8	2	5	2	| Symbols: | NAD(P)-binding Rossmann-fold superfamily protein | chr3:1035500-1036435 FORWARD LENGTH=272	0.35
AT4G36880.1	7.53	0.12	1	4	546	1	Tair10	24	41613	7	1	4	1	| Symbols: CP1 | cysteine proteinase1 | chr4:17374692-17376180 REVERSE LENGTH=376	0.11
AT2G45290.1	6.12	0.37	1	18	547	1	Tair10	23	79872	80	1	18	1	| Symbols: | Transketolase | chr2:18672737-18675589 FORWARD LENGTH=741	0.06
AT1G43640.1	9.85	0.33	1	12	548	1	Tair10	23	47815	27	1	12	1	| Symbols: AtTLP5, TLP5 | tubby like protein 5 | chr1:16439619-16441253 REVERSE LENGTH=429	0.09
AT3G47050.1	5.28	0.33	1	19	549	1	Tair10	23	67209	38	1	19	1	| Symbols: | Glycosyl hydrolase family protein | chr3:17328092-17330857 REVERSE LENGTH=612	0.07
AT1G51800.1	5.82	0.18	1	11	550	1	Tair10	23	99575	25	1	11	1	| Symbols: | Leucine-rich repeat protein kinase family protein | chr1:19214203-19217833 FORWARD LENGTH=894	0.04
AT3G15605.4	9.48	0.22	1	9	551	1	Tair10	23	54242	29	1	9	1	| Symbols: | nucleic acid binding | chr3:5288291-5290941 FORWARD LENGTH=481	0.08
AT4G24550.2	7.71	0.15	1	6	552	1	Tair10	23	50914	11	1	6	1	| Symbols: | Clathrin adaptor complexes medium subunit family protein | chr4:12675873-12678903 FORWARD LENGTH=451	0.09
ATCG01020.1	12.05	0.58	1	5	553	1	Tair10	23	6057	11	1	5	1	| Symbols: RPL32 | ribosomal protein L32 | chrC:113449-113607 FORWARD LENGTH=52	0.94
AT3G10040.1	8.03	0.3	1	11	554	1	Tair10	23	48839	31	1	11	1	| Symbols: | sequence-specific DNA binding transcription factors | chr3:3096580-3097875 REVERSE LENGTH=431	0.09
AT5G58070.1	5.97	0.33	1	5	555	1	Tair10	23	21421	7	1	5	1	| Symbols: ATTIL, TIL | temperature-induced lipocalin | chr5:23500512-23501156 REVERSE LENGTH=186	0.22
AT3G53500.2	10.24	0.24	1	11	556	1	Tair10	23	31804	18	1	11	1	| Symbols: RSZ32, RS2Z32, At-RS2Z | RNA-binding (RRM/RBD/RNP motifs) family protein with retrovirus zinc finger-like domain | chr3:19834557-19836507 REVERSE LENGTH=284	0.14
AT3G63290.1	8.11	0.22	1	8	557	1	Tair10	23	45856	17	1	8	1	| Symbols: | 2-oxoglutarate (2OG) and Fe(II)-dependent oxygenase superfamily protein | chr3:23381713-23383059 FORWARD LENGTH=403	0.1
AT5G61140.1	6.39	0.29	1	45	558	1	Tair10	23	243023	79	1	45	1	| Symbols: | U5 small nuclear ribonucleoprotein helicase | chr5:24589999-24603311 FORWARD LENGTH=2146	0.02
AT1G61300.1	7.76	0.27	1	16	559	1	Tair10	23	87076	49	2	16	1	| Symbols: | LRR and NB-ARC domains-containing disease resistance protein | chr1:22607714-22610175 REVERSE LENGTH=762	0.05
AT5G03040.1	10.64	0.26	1	9	560	1	Tair10	23	50432	13	1	10	1	| Symbols: iqd2 | IQ-domain 2 | chr5:710380-712406 REVERSE LENGTH=461	0.09
AT1G48870.1	5.52	0.19	1	11	561	1	Tair10	22	66374	15	1	11	1	| Symbols: | Transducin/WD40 repeat-like superfamily protein | chr1:18072325-18074457 REVERSE LENGTH=593	0.07
AT2G30290.2	6.67	0.23	1	11	562	1	Tair10	22	71700	24	1	11	1	| Symbols: VSR2, AtVSR2 | VACUOLAR SORTING RECEPTOR 2 | chr2:12912569-12915781 REVERSE LENGTH=641	0.06
AT3G16470.1	5.12	0.14	1	6	563	1	Tair10	22	48467	20	1	6	1	| Symbols: JR1 | Mannose-binding lectin superfamily protein | chr3:5596096-5597709 REVERSE LENGTH=451	0.09
AT3G56790.1	9.88	0.11	1	3	564	1	Tair10	22	24187	5	1	3	1	| Symbols: | RNA splicing factor-related | chr3:21033835-21034455 REVERSE LENGTH=206	0.19
AT2G33340.1	5.73	0.22	1	8	565	1	Tair10	22	56693	14	1	10	1	| Symbols: MAC3B | MOS4-associated complex 3B | chr2:14126584-14131000 REVERSE LENGTH=525	0.08
AT5G39680.1	8.35	0.29	1	18	566	1	Tair10	22	80792	30	1	18	1	| Symbols: EMB2744 | Pentatricopeptide repeat (PPR) superfamily protein | chr5:15884236-15886368 REVERSE LENGTH=710	0.06
AT2G29670.1	4.92	0.16	1	10	567	1	Tair10	22	60286	13	1	10	1	| Symbols: | Tetratricopeptide repeat (TPR)-like superfamily protein | chr2:12682309-12684745 REVERSE LENGTH=536	0.07
AT5G53000.1	4.92	0.33	1	14	568	1	Tair10	22	45635	29	1	14	1	| Symbols: TAP46 | 2A phosphatase associated protein of 46 kD | chr5:21485654-21487869 REVERSE LENGTH=405	0.1
AT1G04950.1	7.02	0.16	1	12	569	1	Tair10	22	61326	30	1	12	1	| Symbols: TAFII59, TAF6, ATTAF6 | TATA BOX ASSOCIATED FACTOR II 59 | chr1:1403606-1407184 REVERSE LENGTH=549	0.07
AT1G56250.1	5.74	0.4	1	9	570	1	Tair10	21	31820	14	1	9	1	| Symbols: AtPP2-B14, PP2-B14 | phloem protein 2-B14 | chr1:21061746-21062844 REVERSE LENGTH=282	0.14
AT2G33250.1	9.66	0.16	1	5	571	1	Tair10	21	33982	10	1	5	1	| Symbols: | unknown protein; FUNCTIONS IN: molecular_function unknown; INVOLVED IN: biological_process unknown; LOCATED IN: chloroplast; EXPRESSED IN: 21 plant structures; EXPRESSED DURING: 13 growth stages; BEST Arabidopsis thaliana protein match	0.13
AT2G03010.1	8.25	0.32	1	15	572	1	Tair10	21	42415	22	1	15	1	| Symbols: | Family of unknown function (DUF577) | chr2:879247-881471 FORWARD LENGTH=368	0.11
AT4G10860.1	5.01	0.12	1	2	573	1	Tair10	21	20127	2	1	2	1	| Symbols: | unknown protein; BEST Arabidopsis thaliana protein match is: unknown protein (TAIR:AT4G10880.1); Has 1807 Blast hits to 1807 proteins in 277 species: Archae - 0; Bacteria - 0; Metazoa - 736; Fungi - 347; Plants - 385; Viruses - 0; Othe	0.24
AT1G72250.2	6.41	0.21	1	27	574	1	Tair10	21	134170	83	1	27	1	| Symbols: | Di-glucose binding protein with Kinesin motor domain | chr1:27192902-27198118 FORWARD LENGTH=1203	0.03
AT5G64390.1	7.02	0.31	1	20	575	1	Tair10	21	93634	38	1	20	1	| Symbols: HEN4 | RNA-binding KH domain-containing protein | chr5:25743442-25747380 FORWARD LENGTH=857	0.05
AT5G24740.1	5.97	0.25	1	59	576	1	Tair10	21	386214	93	1	59	1	| Symbols: | Protein of unknown function (DUF1162) | chr5:8470073-8489703 REVERSE LENGTH=3464	0.01
AT1G42470.1	7.8	0.18	1	15	577	1	Tair10	21	139995	21	1	15	1	| Symbols: | Patched family protein | chr1:15926987-15935128 FORWARD LENGTH=1272	0.03
AT1G29710.1	6.34	0.3	1	11	578	1	Tair10	21	53778	20	2	11	1	| Symbols: | Tetratricopeptide repeat (TPR)-like superfamily protein | chr1:10387673-10389100 FORWARD LENGTH=475	0.17
AT1G19240.1	9.88	0.2	1	1	579	1	Tair10	21	11372	43	2	1	1	| Symbols: | unknown protein; Has 24 Blast hits to 24 proteins in 11 species: Archae - 0; Bacteria - 0; Metazoa - 0; Fungi - 0; Plants - 24; Viruses - 0; Other Eukaryotes - 0 (source: NCBI BLink). | chr1:6649562-6650384 REVERSE LENGTH=104	0.45
AT1G01980.1	9.01	0.28	1	13	580	1	Tair10	21	60064	23	1	13	1	| Symbols: | FAD-binding Berberine family protein | chr1:340374-341999 REVERSE LENGTH=541	0.07
AT1G29320.1	7.56	0.14	1	6	581	1	Tair10	21	52239	8	1	6	1	| Symbols: | Transducin/WD40 repeat-like superfamily protein | chr1:10255355-10258238 FORWARD LENGTH=468	0.09
AT4G14330.1	5.79	0.36	1	28	582	1	Tair10	21	97358	44	3	28	1	| Symbols: | P-loop containing nucleoside triphosphate hydrolases superfamily protein | chr4:8244228-8247286 FORWARD LENGTH=869	0.05
AT2G17055.1	9.13	0.08	1	1	583	1	Tair10	21	15940	2	1	1	1	| Symbols: | Toll-Interleukin-Resistance (TIR) domain family protein | chr2:7418052-7418462 REVERSE LENGTH=136	0.3
AT5G33210.1	9.42	0.41	1	7	584	1	Tair10	21	19529	11	1	7	1	| Symbols: SRS8 | SHI-related sequence 8 | chr5:12465057-12465713 REVERSE LENGTH=173	0.25
AT1G24490.1	7.14	0.13	1	5	585	1	Tair10	21	55154	5	1	5	1	| Symbols: ALB4, ARTEMIS | OxaA/YidC-like membrane insertion protein | chr1:8682364-8684966 FORWARD LENGTH=499	0.08
AT1G25420.1	9.1	0.32	1	9	586	1	Tair10	21	35791	26	1	9	1	| Symbols: | Regulator of Vps4 activity in the MVB pathway protein | chr1:8916141-8917980 FORWARD LENGTH=323	0.13
AT3G52150.1	8.94	0.26	1	6	587	1	Tair10	21	27731	22	1	6	1	| Symbols: | RNA-binding (RRM/RBD/RNP motifs) family protein | chr3:19342074-19343090 FORWARD LENGTH=253	0.17
AT1G72540.1	9.05	0.19	1	6	588	1	Tair10	21	50843	12	2	6	1	| Symbols: | Protein kinase superfamily protein | chr1:27314932-27316669 REVERSE LENGTH=450	0.09
AT1G64510.1	5.92	0.26	1	2	589	1	Tair10	20	22746	3	1	2	1	| Symbols: | Translation elongation factor EF1B/ribosomal protein S6 family protein | chr1:23954993-23956205 REVERSE LENGTH=207	0.21
AT5G10700.1	9.41	0.26	1	5	590	1	Tair10	20	22581	10	1	5	1	| Symbols: | Peptidyl-tRNA hydrolase II (PTH2) family protein | chr5:3378053-3378867 REVERSE LENGTH=200	0.21
AT5G61970.1	8.99	0.35	1	19	591	1	Tair10	20	68790	24	1	19	1	| Symbols: | signal recognition particle-related / SRP-related | chr5:24888920-24893079 FORWARD LENGTH=605	0.06
AT3G26235.1	6.15	0.1	1	1	592	1	Tair10	20	21360	2	1	1	1	| Symbols: | unknown protein; Has 4 Blast hits to 4 proteins in 1 species: Archae - 0; Bacteria - 0; Metazoa - 0; Fungi - 0; Plants - 4; Viruses - 0; Other Eukaryotes - 0 (source: NCBI BLink). | chr3:9602005-9602773 FORWARD LENGTH=195	0.22
AT5G23930.1	9.68	0.27	1	14	593	1	Tair10	20	51853	35	1	14	1	| Symbols: | Mitochondrial transcription termination factor family protein | chr5:8074625-8075998 REVERSE LENGTH=457	0.09
AT2G40030.1	5.88	0.27	1	36	594	1	Tair10	20	218091	71	1	36	1	| Symbols: NRPD1B, DRD3, ATNRPD1B, DMS5, NRPE1 | nuclear RNA polymerase D1B | chr2:16715089-16723406 FORWARD LENGTH=1976	0.02
AT3G63460.1	5	0.22	1	19	595	1	Tair10	20	119799	39	1	19	1	| Symbols: | transducin family protein / WD-40 repeat family protein | chr3:23431009-23437241 REVERSE LENGTH=1104	0.04
AT3G09710.2	10.38	0.31	1	10	596	1	Tair10	20	52192	21	1	11	1	| Symbols: IQD1 | IQ-domain 1 | chr3:2976834-2978900 REVERSE LENGTH=468	0.09
AT1G48970.1	9.28	0.26	1	11	597	1	Tair10	20	72920	18	1	11	1	| Symbols: | NagB/RpiA/CoA transferase-like superfamily protein | chr1:18113868-18117547 REVERSE LENGTH=666	0.06
AT3G55180.1	6.17	0.24	1	4	598	1	Tair10	20	35567	7	1	4	1	| Symbols: | alpha/beta-Hydrolases superfamily protein | chr3:20454903-20456682 FORWARD LENGTH=312	0.13
AT3G17390.1	5.51	0.42	1	11	599	1	Tair10	19	42769	13	1	11	1	| Symbols: MTO3, SAMS3, MAT4 | S-adenosylmethionine synthetase family protein | chr3:5952484-5953665 REVERSE LENGTH=393	0.11
AT1G71300.1	5.46	0.2	1	12	600	1	Tair10	19	82859	16	1	12	1	| Symbols: | Vps52 / Sac2 family | chr1:26874064-26878319 FORWARD LENGTH=721	0.05
AT1G73670.1	8.67	0.32	1	14	601	1	Tair10	19	65210	27	1	15	1	| Symbols: ATMPK15, MPK15 | MAP kinase 15 | chr1:27700212-27703168 FORWARD LENGTH=576	0.07
AT4G16960.1	6.17	0.31	1	25	602	1	Tair10	19	118133	49	1	25	1	| Symbols: | Disease resistance protein (TIR-NBS-LRR class) family | chr4:9546343-9551007 REVERSE LENGTH=1041	0.04
AT1G17745.1	5.81	0.28	1	16	603	1	Tair10	19	66413	35	1	16	1	| Symbols: PGDH | D-3-phosphoglycerate dehydrogenase | chr1:6101157-6104979 FORWARD LENGTH=624	0.07
AT1G10490.1	6.97	0.16	1	16	604	1	Tair10	19	115546	35	1	16	1	| Symbols: | Domain of unknown function (DUF1726) ;Putative ATPase (DUF699) | chr1:3453589-3459925 FORWARD LENGTH=1028	0.04
AT5G28850.2	5.03	0.44	1	18	605	1	Tair10	19	61938	29	1	18	1	| Symbols: | Calcium-binding EF-hand family protein | chr5:10877360-10881278 REVERSE LENGTH=536	0.07
AT1G78380.1	5.8	0.41	1	6	606	1	Tair10	19	25634	7	1	6	1	| Symbols: ATGSTU19, GST8, GSTU19 | glutathione S-transferase TAU 19 | chr1:29486659-29487819 REVERSE LENGTH=219	0.18
AT3G03560.1	5.09	0.25	1	12	607	1	Tair10	19	59085	21	1	12	1	| Symbols: | unknown protein; LOCATED IN: plasma membrane; EXPRESSED IN: 22 plant structures; EXPRESSED DURING: 13 growth stages; BEST Arabidopsis thaliana protein match is: unknown protein (TAIR:AT5G23490.1); Has 157 Blast hits to 146 proteins in	0.08
AT3G04360.1	9.78	0.27	1	8	608	1	Tair10	19	41433	20	1	8	1	| Symbols: | Calcium-dependent lipid-binding (CaLB domain) family protein | chr3:1157025-1158200 REVERSE LENGTH=391	0.11
AT1G78900.1	5.11	0.37	1	16	609	1	Tair10	19	68769	20	1	16	1	| Symbols: VHA-A | vacuolar ATP synthase subunit A | chr1:29660463-29664575 FORWARD LENGTH=623	0.06
AT1G61630.1	8.45	0.17	1	6	610	1	Tair10	19	45705	21	1	6	1	| Symbols: ATENT7, ENT7 | equilibrative nucleoside transporter 7 | chr1:22744207-22746111 FORWARD LENGTH=417	0.1
AT1G52620.1	6.67	0.34	1	22	611	1	Tair10	19	92043	36	1	22	1	| Symbols: | Pentatricopeptide repeat (PPR) superfamily protein | chr1:19603828-19606287 FORWARD LENGTH=819	0.05
AT5G26340.1	8.98	0.27	1	7	612	1	Tair10	19	57382	14	1	7	1	| Symbols: MSS1, STP13, ATSTP13 | Major facilitator superfamily protein | chr5:9243851-9246994 REVERSE LENGTH=526	0.08
AT5G45040.1	6.73	0.32	1	6	613	1	Tair10	19	19198	11	1	6	1	| Symbols: | Cytochrome c | chr5:18175566-18176851 REVERSE LENGTH=175	0.25
AT1G02830.1	9.76	0.43	1	4	614	1	Tair10	19	14442	21	1	4	1	| Symbols: | Ribosomal L22e protein family | chr1:625145-625608 REVERSE LENGTH=127	0.34
AT1G78800.1	6.71	0.22	1	4	615	1	Tair10	19	44999	16	1	4	1	| Symbols: | UDP-Glycosyltransferase superfamily protein | chr1:29625859-29627941 REVERSE LENGTH=403	0.1
AT5G15190.1	5.93	0.62	1	7	616	1	Tair10	19	13270	18	1	7	1	| Symbols: | unknown protein; FUNCTIONS IN: molecular_function unknown; INVOLVED IN: biological_process unknown; LOCATED IN: chloroplast; EXPRESSED IN: 17 plant structures; EXPRESSED DURING: LP.04 four leaves visible, 4 anthesis, petal differentiat	0.37
AT3G61360.1	8.84	0.54	1	23	617	1	Tair10	18	56943	40	1	23	1	| Symbols: | Tetratricopeptide repeat (TPR)-like superfamily protein | chr3:22704630-22706126 REVERSE LENGTH=498	0.08
AT1G27595.1	5.49	0.15	1	10	618	1	Tair10	18	104911	16	2	10	1	| Symbols: | CONTAINS InterPro DOMAIN/s: Symplekin tight junction protein C-terminal (InterPro:IPR022075); BEST Arabidopsis thaliana protein match is: HEAT repeat-containing protein (TAIR:AT5G01400.1); Has 593 Blast hits to 297 proteins in 111 spec	0.04
AT5G51195.1	5.61	0.29	1	5	619	1	Tair10	18	30221	9	1	5	1	| Symbols: | unknown protein; BEST Arabidopsis thaliana protein match is: unknown protein (TAIR:AT3G47920.1); Has 30201 Blast hits to 17322 proteins in 780 species: Archae - 12; Bacteria - 1396; Metazoa - 17338; Fungi - 3422; Plants - 5037; Viruses	0.15
AT3G09810.1	6.71	0.28	1	8	620	1	Tair10	18	40550	11	1	8	1	| Symbols: IDH-VI | isocitrate dehydrogenase VI | chr3:3008753-3011070 FORWARD LENGTH=374	0.11
AT4G19530.1	7.48	0.25	1	26	621	1	Tair10	18	132422	54	1	26	1	| Symbols: | disease resistance protein (TIR-NBS-LRR class) family | chr4:10651962-10657090 FORWARD LENGTH=1167	0.03
AT5G45170.1	8.03	0.37	1	10	622	1	Tair10	18	40715	23	1	10	1	| Symbols: | Haloacid dehalogenase-like hydrolase (HAD) superfamily protein | chr5:18270555-18273129 REVERSE LENGTH=372	0.11
AT3G22370.1	8.56	0.33	1	12	623	1	Tair10	18	39954	34	1	12	1	| Symbols: AOX1A, ATAOX1A | alternative oxidase 1A | chr3:7906890-7908416 FORWARD LENGTH=354	0.11
AT5G07920.1	6.18	0.27	1	13	624	1	Tair10	18	79933	18	1	13	1	| Symbols: DGK1, ATDGK1 | diacylglycerol kinase1 | chr5:2525197-2528396 REVERSE LENGTH=728	0.06
AT2G23460.1	4.96	0.17	1	13	625	1	Tair10	17	98733	35	1	13	1	| Symbols: XLG1, ATXLG1 | extra-large G-protein 1 | chr2:9995699-9998945 FORWARD LENGTH=888	0.04
AT3G48870.1	6.06	0.31	1	28	626	1	Tair10	17	105674	69	1	28	1	| Symbols: ATCLPC, ATHSP93-III, HSP93-III | Clp ATPase | chr3:18122363-18126008 REVERSE LENGTH=952	0.04
AT4G11390.1	8.09	0.24	1	10	627	1	Tair10	17	59296	21	1	10	1	| Symbols: | Cysteine/Histidine-rich C1 domain family protein | chr4:6927892-6930378 FORWARD LENGTH=514	0.08
AT1G68990.1	8.34	0.17	1	17	628	1	Tair10	17	110860	36	1	17	1	| Symbols: MGP3 | male gametophyte defective 3 | chr1:25935499-25940755 REVERSE LENGTH=976	0.04
AT4G23890.1	8.31	0.42	1	11	629	1	Tair10	17	27709	16	1	11	1	| Symbols: | unknown protein; FUNCTIONS IN: molecular_function unknown; INVOLVED IN: biological_process unknown; LOCATED IN: chloroplast thylakoid membrane, chloroplast; EXPRESSED IN: 22 plant structures; EXPRESSED DURING: 13 growth stages; CONTAIN	0.17
AT2G33540.1	5.57	0.33	1	29	630	1	Tair10	16	136395	43	1	29	1	| Symbols: CPL3, ATCPL3 | C-terminal domain phosphatase-like 3 | chr2:14204081-14208797 REVERSE LENGTH=1241	0.03
AT1G67580.1	6.12	0.3	1	20	631	1	Tair10	16	85198	34	1	21	1	| Symbols: | Protein kinase superfamily protein | chr1:25327727-25330965 REVERSE LENGTH=752	0.05
AT3G15060.1	5.61	0.38	1	8	632	1	Tair10	16	24268	11	1	8	1	| Symbols: AtRABA1g, RABA1g | RAB GTPase homolog A1G | chr3:5069239-5070025 FORWARD LENGTH=217	0.19
ATCG01050.1	8.19	0.17	1	4	633	1	Tair10	16	56883	4	1	4	1	| Symbols: NDHD | NADH-Ubiquinone/plastoquinone (complex I) protein | chrC:115665-117185 REVERSE LENGTH=506	0.08
AT4G02840.2	10.84	0.24	1	4	634	1	Tair10	16	14100	20	1	4	1	| Symbols: | Small nuclear ribonucleoprotein family protein | chr4:1264726-1266253 FORWARD LENGTH=126	0.35
AT5G63650.1	5.19	0.37	1	8	635	1	Tair10	16	41528	18	1	8	1	| Symbols: SNRK2-5, SNRK2.5, SRK2H | SNF1-related protein kinase 2.5 | chr5:25481631-25483495 REVERSE LENGTH=360	0.11
AT1G80810.1	5.23	0.26	1	20	636	1	Tair10	16	87787	32	1	20	1	| Symbols: | Tudor/PWWP/MBT superfamily protein | chr1:30365575-30368898 FORWARD LENGTH=773	0.05
AT4G13770.1	8.63	0.22	1	9	637	1	Tair10	16	57412	18	1	9	1	| Symbols: CYP83A1, REF2 | cytochrome P450, family 83, subfamily A, polypeptide 1 | chr4:7990682-7992282 REVERSE LENGTH=502	0.08
AT3G61930.1	10	0.44	1	6	638	1	Tair10	16	12179	14	1	6	1	| Symbols: | unknown protein; FUNCTIONS IN: molecular_function unknown; INVOLVED IN: N-terminal protein myristoylation; EXPRESSED IN: 11 plant structures; EXPRESSED DURING: 4 anthesis, C globular stage, petal differentiation and expansion stage; Ha	0.41
AT5G04890.1	8.87	0.27	1	9	639	1	Tair10	16	41315	20	1	9	1	| Symbols: RTM2 | HSP20-like chaperones superfamily protein | chr5:1427217-1428390 FORWARD LENGTH=366	0.11
AT1G67310.1	5.33	0.24	1	17	640	1	Tair10	16	112994	20	1	17	1	| Symbols: | Calmodulin-binding transcription activator protein with CG-1 and Ankyrin domains | chr1:25198182-25203126 REVERSE LENGTH=1016	0.04
AT3G56840.1	8.98	0.21	1	10	641	1	Tair10	16	53492	27	1	10	1	| Symbols: | FAD-dependent oxidoreductase family protein | chr3:21044317-21046177 FORWARD LENGTH=483	0.08
AT1G51880.1	6.47	0.19	1	16	642	1	Tair10	16	98196	24	1	16	1	| Symbols: RHS6 | root hair specific 6 | chr1:19270193-19274068 REVERSE LENGTH=880	0.05
AT5G65690.1	5.98	0.4	1	18	643	1	Tair10	16	72845	30	1	18	1	| Symbols: PCK2, PEPCK | phosphoenolpyruvate carboxykinase 2 | chr5:26266477-26269486 FORWARD LENGTH=670	0.06
AT1G51610.1	7.25	0.23	1	6	644	1	Tair10	16	50073	8	1	6	1	| Symbols: | Cation efflux family protein | chr1:19136625-19139621 FORWARD LENGTH=457	0.09
AT5G16710.1	7.59	0.43	1	7	645	1	Tair10	16	28496	9	1	7	1	| Symbols: DHAR3 | dehydroascorbate reductase 1 | chr5:5483312-5484926 FORWARD LENGTH=258	0.16
AT1G64320.1	6.56	0.37	1	18	646	1	Tair10	15	55454	26	1	18	1	| Symbols: | myosin heavy chain-related | chr1:23869036-23870548 FORWARD LENGTH=476	0.08
AT3G16890.1	9.15	0.36	1	17	647	1	Tair10	15	74210	37	2	17	1	| Symbols: PPR40 | pentatricopeptide (PPR) domain protein 40 | chr3:5768401-5770380 REVERSE LENGTH=659	0.06
AT4G13410.1	8.79	0.26	1	13	648	1	Tair10	15	62333	22	1	13	1	| Symbols: ATCSLA15, CSLA15 | Nucleotide-diphospho-sugar transferases superfamily protein | chr4:7792219-7795824 REVERSE LENGTH=537	0.07
AT5G14330.1	10.2	0.35	1	3	649	1	Tair10	15	14167	5	1	3	1	| Symbols: | unknown protein; Has 8 Blast hits to 8 proteins in 2 species: Archae - 0; Bacteria - 0; Metazoa - 0; Fungi - 0; Plants - 8; Viruses - 0; Other Eukaryotes - 0 (source: NCBI BLink). | chr5:4619947-4620551 REVERSE LENGTH=128	0.35
AT3G05130.1	5.11	0.29	1	17	650	1	Tair10	15	73222	33	1	17	1	| Symbols: | BEST Arabidopsis thaliana protein match is: Prefoldin chaperone subunit family protein (TAIR:AT5G27330.1); Has 171032 Blast hits to 82560 proteins in 3364 species: Archae - 2835; Bacteria - 33550; Metazoa - 71995; Fungi - 13365; Plants	0.06
AT3G43490.1	5.12	0.6	1	11	651	1	Tair10	15	29462	16	1	11	1	| Symbols: | Zinc knuckle (CCHC-type) family protein | chr3:15398859-15400079 FORWARD LENGTH=260	0.16
AT3G50280.1	6.24	0.32	1	11	652	1	Tair10	15	49928	17	1	11	1	| Symbols: | HXXXD-type acyl-transferase family protein | chr3:18637854-18639185 FORWARD LENGTH=443	0.09
AT2G02160.1	5.11	0.17	1	9	653	1	Tair10	15	75785	16	1	9	1	| Symbols: | CCCH-type zinc finger family protein | chr2:553407-555899 REVERSE LENGTH=669	0.06
AT3G17770.1	5.03	0.37	1	13	654	1	Tair10	14	61882	25	1	13	1	| Symbols: | Dihydroxyacetone kinase | chr3:6081973-6085957 REVERSE LENGTH=595	0.07
AT3G12930.1	5.35	0.21	1	4	655	1	Tair10	14	26361	5	1	4	1	| Symbols: | Lojap-related protein | chr3:4128465-4129616 FORWARD LENGTH=238	0.18
AT4G23130.1	7.79	0.29	1	16	656	1	Tair10	14	73355	41	1	16	1	| Symbols: CRK5, RLK6 | cysteine-rich RLK (RECEPTOR-like protein kinase) 5 | chr4:12117688-12120134 REVERSE LENGTH=659	0.06
AT1G31150.1	6.91	0.32	1	21	657	1	Tair10	14	76847	39	1	21	1	| Symbols: | Domain of unknown function (DUF1985) | chr1:11120097-11122412 FORWARD LENGTH=673	0.06
AT1G78440.1	8.53	0.16	1	4	658	1	Tair10	14	36709	6	1	4	1	| Symbols: ATGA2OX1, GA2OX1 | Arabidopsis thaliana gibberellin 2-oxidase 1 | chr1:29511772-29512990 REVERSE LENGTH=329	0.12
AT4G34500.1	8.69	0.41	1	14	659	1	Tair10	14	47955	31	1	14	1	| Symbols: | Protein kinase superfamily protein | chr4:16488005-16490792 REVERSE LENGTH=437	0.09
AT5G65700.1	6.03	0.2	1	13	660	1	Tair10	14	109135	23	1	13	1	| Symbols: BAM1 | Leucine-rich receptor-like protein kinase family protein | chr5:26281826-26284945 FORWARD LENGTH=1003	0.04
AT5G60620.1	8.81	0.25	1	8	661	1	Tair10	14	42992	23	1	8	1	| Symbols: GPAT9 | glycerol-3-phosphate acyltransferase 9 | chr5:24367266-24369647 FORWARD LENGTH=376	0.11
AT5G03340.1	5.08	0.27	1	14	662	1	Tair10	14	89902	18	1	14	1	| Symbols: | ATPase, AAA-type, CDC48 protein | chr5:810091-813133 REVERSE LENGTH=810	0.05
AT4G38950.1	7.23	0.41	1	28	663	1	Tair10	14	94404	37	1	28	1	| Symbols: | ATP binding microtubule motor family protein | chr4:18154606-18158461 REVERSE LENGTH=836	0.05
AT5G41190.1	5.55	0.26	1	15	664	1	Tair10	13	66684	28	1	15	1	| Symbols: | CONTAINS InterPro DOMAIN/s: Nin one binding (NOB1) Zn-ribbon like (InterPro:IPR014881), D-site 20S pre-rRNA nuclease (InterPro:IPR017117); Has 1807 Blast hits to 1807 proteins in 277 species: Archae - 0; Bacteria - 0; Metazoa - 736; Fu	0.07
AT3G28180.1	8.6	0.32	1	15	665	1	Tair10	13	77466	18	1	15	1	| Symbols: ATCSLC04, CSLC04, ATCSLC4, CSLC4 | Cellulose-synthase-like C4 | chr3:10506110-10509067 FORWARD LENGTH=673	0.06
AT5G54910.1	9.15	0.36	1	20	666	1	Tair10	13	83529	28	1	20	1	| Symbols: | DEA(D/H)-box RNA helicase family protein | chr5:22298668-22301719 REVERSE LENGTH=739	0.05
AT5G11340.1	7.57	0.39	1	5	667	1	Tair10	13	18541	46	1	5	1	| Symbols: | Acyl-CoA N-acyltransferases (NAT) superfamily protein | chr5:3619226-3621068 FORWARD LENGTH=164	0.26
AT4G31000.2	8.7	0.22	1	14	668	1	Tair10	13	61217	24	1	14	1	| Symbols: | Calmodulin-binding protein | chr4:15103402-15105799 FORWARD LENGTH=541	0.07

### Sheet: High (rep3)
Highly enriched ribosomal extract - MS data for third replicate. For each protein Mascot protein ID report information is provided, including and underlined : number of significant peptides identified with unique sequences, Mascot identification score and protein description.
Accession	pI	Sequence coverage	Num. of significant unique sequences	Num. of unique sequences	Family	Member	Database	Score	Mass	Num. of matches	Num. of significant matches	Num. of sequences	Num. of significant sequences	Description	emPAI
AT3G09630.1	10.34	0.58	8	12	1	1	Tair10	9152	44674	396	305	28	19	| Symbols: | Ribosomal protein L4/L1 family | chr3:2953813-2955444 FORWARD LENGTH=406	10.19
AT5G02870.1	10.31	0.59	7	10	1	2	Tair10	6800	44694	299	239	26	18	| Symbols: | Ribosomal protein L4/L1 family | chr5:657830-659526 FORWARD LENGTH=407	7.33
AT5G39740.1	9.18	0.65	3	3	2	1	Tair10	8513	34416	299	269	21	16	| Symbols: OLI7, RPL5B | ribosomal protein L5 B | chr5:15903365-15905185 FORWARD LENGTH=301	7.35
AT3G25520.1	9.32	0.65	3	3	2	2	Tair10	8188	34337	294	259	21	16	| Symbols: ATL5, PGY3, OLI5, RPL5A | ribosomal protein L5 | chr3:9269573-9271327 REVERSE LENGTH=301	6.42
AT3G11250.1	5.07	0.61	4	4	3	1	Tair10	8154	34369	206	176	15	10	| Symbols: | Ribosomal protein L10 family protein | chr3:3521453-3522826 FORWARD LENGTH=323	2.95
AT3G09200.1	5	0.7	4	5	3	2	Tair10	6937	34112	233	200	16	10	| Symbols: | Ribosomal protein L10 family protein | chr3:2823364-2825020 REVERSE LENGTH=320	3
AT5G35530.1	9.57	0.67	5	5	4	1	Tair10	6992	27441	343	267	21	17	| Symbols: | Ribosomal protein S3 family protein | chr5:13710355-13712192 REVERSE LENGTH=248	25.54
AT3G53870.1	9.57	0.63	2	3	4	2	Tair10	6746	27332	316	246	20	16	| Symbols: | Ribosomal protein S3 family protein | chr3:19951547-19952782 FORWARD LENGTH=249	18.65
AT2G31610.1	9.57	0.8	2	3	4	3	Tair10	6405	27502	302	236	22	17	| Symbols: | Ribosomal protein S3 family protein | chr2:13450384-13451669 FORWARD LENGTH=250	21.43
AT1G04480.1	10.48	0.73	8	13	5	1	Tair10	6508	15017	214	180	13	8	| Symbols: | Ribosomal protein L14p/L23e family protein | chr1:1216110-1217257 FORWARD LENGTH=140	15.7
AT1G43170.1	10.18	0.69	14	24	6	1	Tair10	6475	44531	407	301	33	21	| Symbols: ARP1, emb2207, RPL3A, RP1 | ribosomal protein 1 | chr1:16266992-16268631 FORWARD LENGTH=389	12.66
AT1G61580.1	10.13	0.57	1	15	6	2	Tair10	2107	44518	138	100	24	8	| Symbols: RPL3B, ARP2 | R-protein L3 B | chr1:22720833-22722402 REVERSE LENGTH=390	1.63
AT1G22780.1	10.54	0.57	5	12	7	1	Tair10	6415	17534	208	169	12	5	| Symbols: PFL, RPS18A, PFL1 | Ribosomal protein S13/S18 family | chr1:8067990-8069163 FORWARD LENGTH=152	5.91
AT1G74050.1	10.18	0.59	9	10	8	1	Tair10	5801	26091	262	222	18	17	| Symbols: | Ribosomal protein L6 family protein | chr1:27847256-27848680 REVERSE LENGTH=233	15.24
AT1G18540.1	10.09	0.48	4	6	8	2	Tair10	2585	26136	146	118	14	12	| Symbols: | Ribosomal protein L6 family protein | chr1:6377448-6378548 REVERSE LENGTH=233	6.15
AT3G04840.1	9.78	0.7	8	8	9	1	Tair10	5656	29832	254	204	19	16	| Symbols: | Ribosomal protein S3Ae | chr3:1329751-1331418 FORWARD LENGTH=262	14.3
AT4G34670.1	9.75	0.72	8	11	9	2	Tair10	4602	29785	249	179	22	16	| Symbols: | Ribosomal protein S3Ae | chr4:16548724-16550222 FORWARD LENGTH=262	14.45
AT2G27720.1	4.59	0.9	7	7	10	1	Tair10	4868	11445	125	108	11	9	| Symbols: | 60S acidic ribosomal protein family | chr2:11818696-11819370 FORWARD LENGTH=115	25.81
AT2G27710.1	4.67	0.6	3	3	10	2	Tair10	4787	11437	156	128	7	5	| Symbols: | 60S acidic ribosomal protein family | chr2:11816929-11817670 FORWARD LENGTH=115	5.22
AT3G11940.1	9.66	0.72	10	17	11	1	Tair10	4841	22907	216	167	17	10	| Symbols: ATRPS5A, AML1, RPS5A | ribosomal protein 5A | chr3:3778175-3779354 REVERSE LENGTH=207	6.78
AT1G04270.1	10.34	0.5	2	2	12	1	Tair10	4690	17118	195	156	8	5	| Symbols: RPS15 | cytosolic ribosomal protein S15 | chr1:1141852-1142960 REVERSE LENGTH=152	8.3
AT5G09510.1	10.34	0.5	2	2	12	2	Tair10	4521	17061	194	152	8	5	| Symbols: | Ribosomal protein S19 family protein | chr5:2955698-2956554 REVERSE LENGTH=152	8.3
AT5G09490.1	10.12	0.3	1	4	12	3	Tair10	54	17129	29	6	5	2	| Symbols: | Ribosomal protein S19 family protein | chr5:2952378-2953183 REVERSE LENGTH=152	1.1
AT1G48830.1	9.8	0.62	7	9	13	1	Tair10	4555	21909	148	134	9	7	| Symbols: | Ribosomal protein S7e family protein | chr1:18059854-18060935 REVERSE LENGTH=191	2.91
AT1G33120.1	9.48	0.68	8	9	14	1	Tair10	4284	22004	188	156	16	13	| Symbols: | Ribosomal protein L6 family | chr1:12010986-12012223 FORWARD LENGTH=194	21.26
AT4G10450.1	9.52	0.65	7	9	14	2	Tair10	1104	21960	77	53	16	12	| Symbols: | Ribosomal protein L6 family | chr4:6463201-6464458 REVERSE LENGTH=194	11.44
AT5G20290.1	10.32	0.75	7	11	15	1	Tair10	4242	24978	164	121	19	10	| Symbols: | Ribosomal protein S8e family protein | chr5:6851695-6853012 REVERSE LENGTH=222	4.53
AT5G59240.1	10.49	0.55	3	5	15	2	Tair10	581	23759	59	24	13	6	| Symbols: | Ribosomal protein S8e family protein | chr5:23902626-23903670 REVERSE LENGTH=210	2.52
AT1G72370.1	5.05	0.58	8	13	16	1	Tair10	4134	32271	233	184	18	12	| Symbols: P40, AP40, RP40, RPSAA | 40s ribosomal protein SA | chr1:27243148-27244842 REVERSE LENGTH=298	7.38
AT3G04770.1	9.67	0.49	7	9	16	2	Tair10	2299	37276	143	117	14	11	| Symbols: RPSAb | 40s ribosomal protein SA B | chr3:1309465-1310846 REVERSE LENGTH=332	3.48
AT5G27850.1	10.96	0.63	1	3	17	1	Tair10	4124	20954	180	146	14	9	| Symbols: | Ribosomal protein L18e/L15 superfamily protein | chr5:9873169-9874297 FORWARD LENGTH=187	10.42
AT3G05590.1	10.97	0.52	1	3	17	2	Tair10	3978	20913	178	141	14	9	| Symbols: RPL18 | ribosomal protein L18 | chr3:1621511-1622775 FORWARD LENGTH=187	10.57
AT2G41840.1	10.3	0.63	6	7	18	1	Tair10	4025	30859	284	198	21	16	| Symbols: | Ribosomal protein S5 family protein | chr2:17460016-17461398 REVERSE LENGTH=285	11.21
AT1G58380.1	10.26	0.56	4	5	18	2	Tair10	3223	30722	225	153	19	14	| Symbols: XW6 | Ribosomal protein S5 family protein | chr1:21689115-21690085 FORWARD LENGTH=284	6.05
AT3G57490.1	10.19	0.68	7	11	18	3	Tair10	1774	30097	162	97	23	15	| Symbols: | Ribosomal protein S5 family protein | chr3:21279824-21280887 REVERSE LENGTH=276	7.48
AT2G18020.1	10.91	0.6	2	3	19	1	Tair10	3996	27842	244	179	19	12	| Symbols: EMB2296 | Ribosomal protein L2 family | chr2:7837151-7838160 FORWARD LENGTH=258	6.37
AT4G36130.1	10.83	0.6	3	5	19	2	Tair10	3716	27931	234	167	21	13	| Symbols: | Ribosomal protein L2 family | chr4:17097613-17098656 FORWARD LENGTH=258	7.53
AT5G10360.1	10.83	0.56	5	8	20	1	Tair10	3701	28144	188	131	18	11	| Symbols: EMB3010, RPS6B | Ribosomal protein S6e | chr5:3258734-3260142 REVERSE LENGTH=249	4.32
AT4G31700.1	10.61	0.5	5	6	20	2	Tair10	3408	28350	174	130	16	11	| Symbols: RPS6, RPS6A | ribosomal protein S6 | chr4:15346306-15347714 REVERSE LENGTH=250	4.28
AT2G27530.1	9.89	0.69	6	7	21	1	Tair10	3549	24409	146	117	17	11	| Symbols: PGY1 | Ribosomal protein L1p/L10e family | chr2:11763443-11764570 REVERSE LENGTH=216	10.57
AT1G08360.1	9.89	0.69	4	4	21	2	Tair10	2906	24453	136	94	16	10	| Symbols: | Ribosomal protein L1p/L10e family | chr1:2636231-2637694 FORWARD LENGTH=216	8.72
AT5G22440.1	9.84	0.73	3	8	21	3	Tair10	2490	24516	105	72	18	8	| Symbols: | Ribosomal protein L1p/L10e family | chr5:7435328-7436486 REVERSE LENGTH=217	4.71
AT5G07090.1	10.18	0.69	14	18	22	1	Tair10	3525	29855	270	199	18	14	| Symbols: | Ribosomal protein S4 (RPS4A) family protein | chr5:2202410-2203805 FORWARD LENGTH=262	10.48
AT3G53430.1	9.05	0.72	1	1	23	1	Tair10	3502	17959	125	100	11	9	| Symbols: | Ribosomal protein L11 family protein | chr3:19809895-19810395 REVERSE LENGTH=166	7.35
AT2G37190.1	9.05	0.72	1	1	23	2	Tair10	3394	17931	114	90	11	9	| Symbols: | Ribosomal protein L11 family protein | chr2:15619559-15620059 REVERSE LENGTH=166	7.35
AT5G60670.1	9.02	0.67	2	3	23	3	Tair10	2728	17832	101	74	11	8	| Symbols: | Ribosomal protein L11 family protein | chr5:24381066-24381566 REVERSE LENGTH=166	5.67
AT2G34480.1	10.49	0.5	3	3	24	1	Tair10	3477	21293	186	120	10	10	| Symbols: | Ribosomal protein L18ae/LX family protein | chr2:14532916-14534161 REVERSE LENGTH=178	10
AT1G29965.1	10.44	0.58	3	3	24	2	Tair10	2682	21270	153	94	11	10	| Symbols: | Ribosomal protein L18ae/LX family protein | chr1:10498458-10499373 REVERSE LENGTH=178	10
AT3G14600.1	10.35	0.52	3	4	24	3	Tair10	1724	21295	104	70	10	8	| Symbols: | Ribosomal protein L18ae/LX family protein | chr3:4910773-4911933 FORWARD LENGTH=178	6.38
AT2G19730.1	10.58	0.48	7	7	25	1	Tair10	3314	15886	158	122	8	8	| Symbols: | Ribosomal L28e protein family | chr2:8511752-8512995 FORWARD LENGTH=143	7.42
AT4G29410.1	11.04	0.54	6	8	25	2	Tair10	959	15901	72	48	9	7	| Symbols: | Ribosomal L28e protein family | chr4:14468439-14469964 REVERSE LENGTH=143	5.45
AT3G28500.1	4.6	0.96	8	10	26	1	Tair10	3309	11728	101	83	10	8	| Symbols: | 60S acidic ribosomal protein family | chr3:10682204-10682551 FORWARD LENGTH=115	23.51
AT2G47610.1	10.14	0.6	2	2	27	1	Tair10	3237	29111	219	166	18	15	| Symbols: | Ribosomal protein L7Ae/L30e/S12e/Gadd45 family protein | chr2:19529854-19531401 FORWARD LENGTH=257	9.56
AT3G62870.1	10.15	0.6	2	3	27	2	Tair10	3013	29016	219	164	19	15	| Symbols: | Ribosomal protein L7Ae/L30e/S12e/Gadd45 family protein | chr3:23242862-23244273 REVERSE LENGTH=256	9.66
AT3G11510.1	10.6	0.57	1	1	28	1	Tair10	3031	16263	116	91	11	8	| Symbols: | Ribosomal protein S11 family protein | chr3:3623757-3624866 REVERSE LENGTH=150	16.31
AT2G36160.1	10.6	0.57	1	1	28	2	Tair10	3009	16247	114	89	11	8	| Symbols: | Ribosomal protein S11 family protein | chr2:15169925-15171159 FORWARD LENGTH=150	16.65
AT3G52580.1	10.6	0.56	2	2	28	3	Tair10	2916	16228	108	85	10	8	| Symbols: | Ribosomal protein S11 family protein | chr3:19503324-19504701 FORWARD LENGTH=150	12.59
AT3G49910.1	10.79	0.4	8	8	29	1	Tair10	2904	16934	143	108	8	8	| Symbols: | Translation protein SH3-like family protein | chr3:18504311-18504751 FORWARD LENGTH=146	11.1
AT5G16130.1	9.75	0.7	5	12	30	1	Tair10	2658	22047	146	101	15	8	| Symbols: | Ribosomal protein S7e family protein | chr5:5268984-5269912 FORWARD LENGTH=190	7.35
AT3G02560.1	9.78	0.63	5	9	30	2	Tair10	1715	22182	113	83	12	8	| Symbols: | Ribosomal protein S7e family protein | chr3:542341-543168 FORWARD LENGTH=191	7.27
AT1G14320.1	10.5	0.59	3	4	31	1	Tair10	2533	24901	171	120	15	10	| Symbols: SAC52, RPL10, RPL10A | Ribosomal protein L16p/L10e family protein | chr1:4888270-4889408 FORWARD LENGTH=220	6.86
AT1G66580.1	10.57	0.55	3	4	31	2	Tair10	2486	24913	164	115	15	9	| Symbols: SAG24, RPL10C | senescence associated gene 24 | chr1:24839208-24840439 FORWARD LENGTH=221	5.62
AT1G26910.1	10.45	0.53	1	2	31	3	Tair10	2150	24893	138	95	14	8	| Symbols: RPL10B | Ribosomal protein L16p/L10e family protein | chr1:9321709-9322813 FORWARD LENGTH=221	4.58
AT1G27400.1	10.12	0.6	1	2	32	1	Tair10	2512	19885	192	141	12	7	| Symbols: | Ribosomal protein L22p/L17e family protein | chr1:9515230-9516725 FORWARD LENGTH=176	3.47
AT1G67430.1	10.12	0.56	1	1	32	2	Tair10	2081	19842	167	124	11	7	| Symbols: | Ribosomal protein L22p/L17e family protein | chr1:25262209-25263627 FORWARD LENGTH=175	3.47
AT5G02960.1	10.37	0.52	4	6	33	1	Tair10	2499	15726	99	79	6	4	| Symbols: | Ribosomal protein S12/S23 family protein | chr5:693280-694396 REVERSE LENGTH=142	1.92
AT2G09990.1	10.21	0.76	7	12	34	1	Tair10	2064	16621	152	99	16	9	| Symbols: | Ribosomal protein S5 domain 2-like superfamily protein | chr2:3781442-3781882 FORWARD LENGTH=146	20.12
AT3G04230.1	10.19	0.57	5	7	34	2	Tair10	1424	16576	88	66	11	7	| Symbols: | Ribosomal protein S5 domain 2-like superfamily protein | chr3:1113169-1113609 REVERSE LENGTH=146	5
AT1G02780.1	11.35	0.33	3	3	35	1	Tair10	2228	24591	132	113	7	6	| Symbols: emb2386 | Ribosomal protein L19e family protein | chr1:608120-609391 REVERSE LENGTH=214	3.76
AT3G16780.1	11.25	0.37	4	6	35	2	Tair10	1488	24314	91	71	9	6	| Symbols: | Ribosomal protein L19e family protein | chr3:5708982-5710249 FORWARD LENGTH=209	3.86
AT4G02230.1	11.39	0.32	4	5	35	3	Tair10	1381	24186	94	76	7	6	| Symbols: | Ribosomal protein L19e family protein | chr4:979391-980640 REVERSE LENGTH=208	3.1
AT1G50920.1	9.62	0.51	24	34	36	1	Tair10	2208	76800	96	70	34	24	| Symbols: | Nucleolar GTP-binding protein | chr1:18870555-18872570 FORWARD LENGTH=671	3.33
AT1G18080.1	7.62	0.8	16	17	37	1	Tair10	2131	35725	110	84	24	18	| Symbols: ATARCA, RACK1A_AT, RACK1A | Transducin/WD40 repeat-like superfamily protein | chr1:6222325-6223901 FORWARD LENGTH=327	8.82
AT1G48630.1	6.66	0.79	3	6	37	2	Tair10	1710	35778	96	64	22	12	| Symbols: RACK1B_AT | receptor for activated C kinase 1B | chr1:17981977-17983268 REVERSE LENGTH=326	3.77
AT3G18130.1	6.66	0.71	4	6	37	3	Tair10	1450	35805	88	60	21	13	| Symbols: RACK1C_AT | receptor for activated C kinase 1C | chr3:6211109-6212371 REVERSE LENGTH=326	3.75
AT2G01250.1	9.93	0.64	8	10	38	1	Tair10	2060	28153	154	110	18	16	| Symbols: | Ribosomal protein L30/L7 family protein | chr2:132943-134264 REVERSE LENGTH=242	10.36
AT2G44120.1	9.93	0.64	4	9	38	2	Tair10	2028	27922	183	115	20	15	| Symbols: | Ribosomal protein L30/L7 family protein | chr2:18249227-18250402 REVERSE LENGTH=242	10.58
AT3G13580.1	9.95	0.5	5	7	38	3	Tair10	1433	28415	158	94	16	14	| Symbols: | Ribosomal protein L30/L7 family protein | chr3:4433809-4435109 FORWARD LENGTH=244	7.25
AT5G47700.1	4.3	0.67	3	4	39	1	Tair10	1989	11240	87	59	5	4	| Symbols: | 60S acidic ribosomal protein family | chr5:19328019-19328724 REVERSE LENGTH=113	8.34
AT1G01100.1	4.3	0.66	3	3	39	2	Tair10	1844	11154	55	44	4	4	| Symbols: | 60S acidic ribosomal protein family | chr1:50284-50954 REVERSE LENGTH=112	8.54
AT4G00810.1	4.26	0.96	4	5	39	3	Tair10	1708	11300	65	52	6	5	| Symbols: | 60S acidic ribosomal protein family | chr4:346179-346957 REVERSE LENGTH=113	18.12
AT3G05560.1	9.57	0.62	2	3	40	1	Tair10	1941	14009	101	77	7	5	| Symbols: | Ribosomal L22e protein family | chr3:1614641-1615204 FORWARD LENGTH=124	5.08
AT5G27770.1	9.57	0.54	2	2	40	2	Tair10	1762	14038	102	79	6	5	| Symbols: | Ribosomal L22e protein family | chr5:9836166-9837113 FORWARD LENGTH=124	5.08
AT1G74270.1	10.68	0.64	1	1	41	1	Tair10	1880	12908	128	98	9	5	| Symbols: | Ribosomal protein L35Ae family protein | chr1:27928415-27929466 REVERSE LENGTH=112	6.07
AT1G41880.1	10.68	0.6	2	2	41	2	Tair10	1834	12791	121	99	7	5	| Symbols: | Ribosomal protein L35Ae family protein | chr1:15651585-15652427 REVERSE LENGTH=111	6.19
AT1G07070.1	10.68	0.64	1	1	41	3	Tair10	1465	12840	109	87	9	5	| Symbols: | Ribosomal protein L35Ae family protein | chr1:2168652-2169703 FORWARD LENGTH=112	6.07
AT1G15930.1	5.38	0.62	4	7	42	1	Tair10	1839	15367	86	73	12	7	| Symbols: | Ribosomal protein L7Ae/L30e/S12e/Gadd45 family protein | chr1:5471702-5472741 FORWARD LENGTH=144	5.88
AT2G32060.1	5.62	0.85	5	8	42	2	Tair10	1482	15319	90	72	13	8	| Symbols: | Ribosomal protein L7Ae/L30e/S12e/Gadd45 family protein | chr2:13639228-13640104 REVERSE LENGTH=144	8.07
AT3G49010.4	11.01	0.44	5	7	43	1	Tair10	1831	23525	100	55	10	7	| Symbols: ATBBC1, BBC1, RSU2 | breast basic conserved 1 | chr3:18166971-18168047 REVERSE LENGTH=204	3.27
AT5G23900.1	11	0.38	3	4	43	2	Tair10	539	23471	45	25	7	5	| Symbols: | Ribosomal protein L13e family protein | chr5:8064176-8065081 REVERSE LENGTH=206	1.49
AT5G04800.1	10.04	0.82	2	3	44	1	Tair10	1786	16009	126	84	15	10	| Symbols: | Ribosomal S17 family protein | chr5:1389217-1389642 FORWARD LENGTH=141	67.82
AT2G04390.1	10.04	0.79	2	2	44	2	Tair10	1301	16037	105	70	14	10	| Symbols: | Ribosomal S17 family protein | chr2:1527911-1528336 FORWARD LENGTH=141	51.83
AT5G40040.1	4.52	0.81	8	9	45	1	Tair10	1758	11752	52	41	9	8	| Symbols: | 60S acidic ribosomal protein family | chr5:16029913-16030257 REVERSE LENGTH=114	23.51
AT4G39200.1	10.7	0.69	1	2	46	1	Tair10	1736	12046	86	62	9	5	| Symbols: | Ribosomal protein S25 family protein | chr4:18257464-18258464 FORWARD LENGTH=108	10.27
AT2G21580.1	10.7	0.69	1	2	46	2	Tair10	1731	12062	87	64	9	5	| Symbols: | Ribosomal protein S25 family protein | chr2:9236629-9237510 FORWARD LENGTH=108	6.98
AT4G34555.1	10.7	0.68	1	2	46	3	Tair10	1417	12011	73	49	8	5	| Symbols: | Ribosomal protein S25 family protein | chr4:16504381-16505339 REVERSE LENGTH=108	7.12
AT3G24830.1	10.35	0.67	6	9	47	1	Tair10	1692	23444	130	87	19	11	| Symbols: | Ribosomal protein L13 family protein | chr3:9064613-9065871 FORWARD LENGTH=206	7.91
AT5G48760.1	10.39	0.65	6	6	47	2	Tair10	1358	23575	100	56	17	11	| Symbols: | Ribosomal protein L13 family protein | chr5:19771315-19772686 REVERSE LENGTH=206	7.82
AT3G07110.1	10.41	0.64	4	5	47	3	Tair10	1318	23451	83	48	16	9	| Symbols: | Ribosomal protein L13 family protein | chr3:2252092-2253332 FORWARD LENGTH=206	5.19
AT4G13170.1	10.39	0.57	4	5	47	4	Tair10	1069	23614	83	41	14	9	| Symbols: | Ribosomal protein L13 family protein | chr4:7655133-7656542 REVERSE LENGTH=206	5.08
AT2G20450.1	10.12	0.6	3	6	48	1	Tair10	1624	15497	113	64	11	6	| Symbols: | Ribosomal protein L14 | chr2:8813923-8815071 FORWARD LENGTH=134	7.8
AT4G27090.1	10.03	0.56	3	4	48	2	Tair10	1613	15496	122	73	9	6	| Symbols: | Ribosomal protein L14 | chr4:13594104-13595187 REVERSE LENGTH=134	7.8
AT3G02080.1	10.09	0.71	2	2	49	1	Tair10	1604	15818	126	68	13	8	| Symbols: | Ribosomal protein S19e family protein | chr3:364138-365161 REVERSE LENGTH=143	9.98
AT5G15520.1	10.14	0.71	1	1	49	2	Tair10	870	15807	103	54	13	8	| Symbols: | Ribosomal protein S19e family protein | chr5:5037242-5038136 REVERSE LENGTH=143	7.54
AT5G61170.1	10.22	0.78	3	5	49	3	Tair10	728	15687	99	48	13	8	| Symbols: | Ribosomal protein S19e family protein | chr5:24611158-24612202 FORWARD LENGTH=143	10.35
AT4G16720.1	11.44	0.57	9	13	50	1	Tair10	1590	24224	177	107	13	9	| Symbols: | Ribosomal protein L23/L15e family protein | chr4:9400156-9401315 REVERSE LENGTH=204	3.9
AT1G07770.1	9.9	0.85	2	3	51	1	Tair10	1533	14795	112	71	13	9	| Symbols: RPS15A | ribosomal protein S15A | chr1:2408413-2409065 REVERSE LENGTH=130	22.15
AT3G46040.1	9.94	0.84	2	2	51	2	Tair10	675	14765	82	42	12	9	| Symbols: RPS15AD | ribosomal protein S15A D | chr3:16914891-16915529 FORWARD LENGTH=130	16.4
AT4G29430.1	9.83	0.61	3	6	51	3	Tair10	37	14907	9	4	6	3	| Symbols: rps15ae | ribosomal protein S15A E | chr4:14472440-14473383 FORWARD LENGTH=129	1.34
AT2G42740.1	9.94	0.59	7	12	52	1	Tair10	1378	20818	113	70	12	7	| Symbols: RPL16A | ribosomal protein large subunit 16A | chr2:17791794-17792946 FORWARD LENGTH=182	4.11
AT3G13594.1	9.89	0.41	1	3	52	2	Tair10	58	7391	21	6	3	1	| Symbols: | unknown protein; LOCATED IN: chloroplast; Has 30201 Blast hits to 17322 proteins in 780 species: Archae - 12; Bacteria - 1396; Metazoa - 17338; Fungi - 3422; Plants - 5037; Viruses - 0; Other Eukaryotes - 2996 (source: NCBI BLink). | chr3:4441076-4441270 FORWARD LENGTH=64	0.77
AT2G37230.1	8.89	0.62	24	47	53	1	Tair10	1365	85650	137	56	47	24	| Symbols: | Tetratricopeptide repeat (TPR)-like superfamily protein | chr2:15637177-15639450 REVERSE LENGTH=757	2.37
AT3G45030.1	9.73	0.52	1	1	54	1	Tair10	1353	13870	64	51	6	5	| Symbols: | Ribosomal protein S10p/S20e family protein | chr3:16471606-16472312 REVERSE LENGTH=124	5.17
AT3G47370.1	9.73	0.61	1	3	54	2	Tair10	1227	13684	60	45	8	5	| Symbols: | Ribosomal protein S10p/S20e family protein | chr3:17453671-17454437 REVERSE LENGTH=122	5.35
AT4G18100.1	10.89	0.6	3	3	55	1	Tair10	1325	15493	75	50	9	8	| Symbols: | Ribosomal protein L32e | chr4:10035715-10036475 REVERSE LENGTH=133	14.15
AT5G46430.1	10.78	0.61	3	5	55	2	Tair10	1311	15465	75	49	11	8	| Symbols: | Ribosomal protein L32e | chr5:18833429-18834409 FORWARD LENGTH=133	14.44
AT3G60245.1	10.24	0.6	5	7	56	1	Tair10	1293	10234	54	44	7	5	| Symbols: | Zinc-binding ribosomal protein family protein | chr3:22268803-22269750 FORWARD LENGTH=92	10.5
AT3G22230.1	10.28	0.45	3	5	57	1	Tair10	1248	15605	78	62	10	7	| Symbols: | Ribosomal L27e protein family | chr3:7844136-7844543 REVERSE LENGTH=135	7.67
AT4G15000.1	10.26	0.45	2	3	57	2	Tair10	1078	15598	66	55	7	5	| Symbols: | Ribosomal L27e protein family | chr4:8571896-8572303 FORWARD LENGTH=135	4.05
AT2G32220.1	10.19	0.47	2	5	57	3	Tair10	247	15461	22	11	7	4	| Symbols: | Ribosomal L27e protein family | chr2:13678945-13679352 FORWARD LENGTH=135	1.99
AT3G11130.1	5.26	0.45	3	13	58	1	Tair10	1235	193122	113	51	60	32	| Symbols: | Clathrin, heavy chain | chr3:3482575-3491667 REVERSE LENGTH=1705	1.05
AT3G08530.1	5.25	0.44	3	13	58	2	Tair10	1079	193148	110	49	60	32	| Symbols: | Clathrin, heavy chain | chr3:2587171-2595411 REVERSE LENGTH=1703	1.05
AT3G48930.1	10.56	0.61	3	4	59	1	Tair10	1220	17946	82	48	12	6	| Symbols: EMB1080 | Nucleic acid-binding, OB-fold-like protein | chr3:18141017-18142189 REVERSE LENGTH=160	3.12
AT5G23740.1	10.62	0.52	2	4	59	2	Tair10	622	17738	61	30	11	5	| Symbols: RPS11-BETA | ribosomal protein S11-beta | chr5:8008251-8009330 REVERSE LENGTH=159	2.3
AT4G30800.1	10.74	0.53	2	4	59	3	Tair10	286	17920	50	17	9	4	| Symbols: | Nucleic acid-binding, OB-fold-like protein | chr4:15001216-15002392 FORWARD LENGTH=159	1.58
AT1G25260.1	8.31	0.73	13	18	60	1	Tair10	1173	27225	75	46	18	13	| Symbols: | Ribosomal protein L10 family protein | chr1:8854163-8855766 REVERSE LENGTH=235	8.06
AT5G02500.1	5.03	0.54	5	10	61	1	Tair10	1164	71313	70	38	31	19	| Symbols: HSC70-1, HSP70-1, AT-HSC70-1, HSC70 | heat shock cognate protein 70-1 | chr5:554055-556334 REVERSE LENGTH=651	2.17
AT3G09440.1	4.97	0.61	6	17	61	2	Tair10	1068	71103	71	33	36	18	| Symbols: | Heat shock protein 70 (Hsp 70) family protein | chr3:2903434-2905632 REVERSE LENGTH=649	1.99
AT3G12580.1	5.14	0.53	5	12	61	3	Tair10	1063	71057	65	35	28	16	| Symbols: HSP70, ATHSP70 | heat shock protein 70 | chr3:3991487-3993689 REVERSE LENGTH=650	1.65
AT5G02490.1	5.03	0.48	1	7	61	4	Tair10	919	71342	64	28	28	12	| Symbols: | Heat shock protein 70 (Hsp 70) family protein | chr5:550296-552565 REVERSE LENGTH=653	1.07
AT1G56410.1	5.22	0.49	1	9	61	5	Tair10	893	68314	56	27	25	10	| Symbols: ERD2, HSP70T-1 | heat shock protein 70 (Hsp 70) family protein | chr1:21117147-21119241 FORWARD LENGTH=617	0.88
AT5G52650.1	9.63	0.54	5	6	62	1	Tair10	1163	19539	90	61	12	9	| Symbols: | RNA binding Plectin/S10 domain-containing protein | chr5:21355781-21357003 REVERSE LENGTH=179	7.81
AT4G25740.1	9.69	0.47	2	4	62	2	Tair10	954	19435	67	50	10	6	| Symbols: | RNA binding Plectin/S10 domain-containing protein | chr4:13107488-13108751 REVERSE LENGTH=177	2.72
AT3G18740.1	9.71	0.64	2	3	63	1	Tair10	1154	12272	52	40	9	5	| Symbols: | Ribosomal protein L7Ae/L30e/S12e/Gadd45 family protein | chr3:6453437-6453870 FORWARD LENGTH=112	6.69
AT1G77940.1	9.62	0.52	1	2	63	2	Tair10	709	12282	50	29	8	4	| Symbols: | Ribosomal protein L7Ae/L30e/S12e/Gadd45 family protein | chr1:29304116-29305288 REVERSE LENGTH=112	4.48
AT3G60770.1	10.39	0.62	1	1	64	1	Tair10	1109	17085	89	62	10	10	| Symbols: | Ribosomal protein S13/S15 | chr3:22460525-22461656 REVERSE LENGTH=151	10.91
AT4G00100.1	10.39	0.62	1	1	64	2	Tair10	1037	17074	84	59	10	10	| Symbols: ATRPS13A, RPS13, PFL2, RPS13A | ribosomal protein S13A | chr4:37172-38123 FORWARD LENGTH=151	10.91
AT5G14520.1	8.77	0.52	15	27	65	1	Tair10	1083	67901	77	43	27	15	| Symbols: | pescadillo-related | chr5:4680789-4684330 REVERSE LENGTH=590	1.6
AT2G40360.1	5.14	0.47	18	24	66	1	Tair10	975	85330	75	47	24	18	| Symbols: | Transducin/WD40 repeat-like superfamily protein | chr2:16853123-16856635 REVERSE LENGTH=753	1.49
AT2G47110.1	9.83	0.51	2	3	67	1	Tair10	965	17801	37	29	8	6	| Symbols: UBQ6 | ubiquitin 6 | chr2:19344701-19345174 FORWARD LENGTH=157	4.32
AT1G23410.1	9.77	0.51	1	3	67	2	Tair10	210	17660	26	14	8	5	| Symbols: | Ribosomal protein S27a / Ubiquitin family protein | chr1:8314940-8315410 FORWARD LENGTH=156	2.32
AT5G57290.1	4.45	0.37	2	3	68	1	Tair10	940	11856	23	22	4	3	| Symbols: | 60S acidic ribosomal protein family | chr5:23207049-23207835 REVERSE LENGTH=120	1.88
AT4G25890.1	4.42	0.22	1	2	68	2	Tair10	190	11842	7	5	3	2	| Symbols: | 60S acidic ribosomal protein family | chr4:13159627-13160393 REVERSE LENGTH=119	1.02
AT5G28060.1	10.53	0.45	3	4	69	1	Tair10	917	15410	41	31	7	4	| Symbols: | Ribosomal protein S24e family protein | chr5:10069791-10070792 REVERSE LENGTH=133	1.99
AT3G04920.1	10.7	0.4	2	2	69	2	Tair10	885	15363	37	31	5	3	| Symbols: | Ribosomal protein S24e family protein | chr3:1360989-1362065 FORWARD LENGTH=133	1.29
AT1G60770.1	8.92	0.57	18	28	70	1	Tair10	890	55870	71	39	28	18	| Symbols: | Tetratricopeptide repeat (TPR)-like superfamily protein | chr1:22366959-22368648 REVERSE LENGTH=491	3.03
AT2G39390.1	10.92	0.43	1	2	71	1	Tair10	887	14222	90	63	7	5	| Symbols: | Ribosomal L29 family protein | chr2:16450803-16451762 REVERSE LENGTH=123	4.92
AT3G09500.1	10.92	0.42	1	1	71	2	Tair10	767	14276	77	54	7	6	| Symbols: | Ribosomal L29 family protein | chr3:2917047-2917895 FORWARD LENGTH=123	6.84
AT5G02610.1	10.92	0.41	2	2	71	3	Tair10	760	14322	58	40	6	5	| Symbols: | Ribosomal L29 family protein | chr5:587611-588547 FORWARD LENGTH=123	3.35
AT3G55170.1	10.92	0.43	3	4	71	4	Tair10	650	14168	56	39	8	6	| Symbols: | Ribosomal L29 family protein | chr3:20453136-20454293 REVERSE LENGTH=123	4.92
AT2G37600.1	11.74	0.5	3	6	72	1	Tair10	730	12728	63	36	9	5	| Symbols: | Ribosomal protein L36e family protein | chr2:15774410-15775203 REVERSE LENGTH=113	6.19
AT5G02450.1	11.57	0.48	2	4	72	2	Tair10	700	12182	74	41	7	4	| Symbols: | Ribosomal protein L36e family protein | chr5:533501-534394 FORWARD LENGTH=108	4.56
AT2G42710.1	9.54	0.5	11	18	73	1	Tair10	845	45752	51	26	18	11	| Symbols: | Ribosomal protein L1p/L10e family | chr2:17782352-17784830 FORWARD LENGTH=415	1.82
AT4G36680.1	9.18	0.58	13	22	74	1	Tair10	810	46518	54	35	22	13	| Symbols: | Tetratricopeptide repeat (TPR)-like superfamily protein | chr4:17292479-17293717 REVERSE LENGTH=412	2.34
AT3G63490.1	9.3	0.6	15	22	75	1	Tair10	795	37609	66	39	22	15	| Symbols: | Ribosomal protein L1p/L10e family | chr3:23444269-23446020 FORWARD LENGTH=346	4.55
AT5G15550.1	5.52	0.49	12	18	76	1	Tair10	786	47309	56	39	18	12	| Symbols: | Transducin/WD40 repeat-like superfamily protein | chr5:5059051-5062003 REVERSE LENGTH=433	1.99
AT2G45710.1	9.21	0.89	1	3	77	1	Tair10	771	9399	47	33	6	3	| Symbols: | Zinc-binding ribosomal protein family protein | chr2:18831243-18831999 FORWARD LENGTH=84	4.79
AT5G47930.1	9.24	0.88	1	3	77	2	Tair10	421	9484	23	14	5	2	| Symbols: | Zinc-binding ribosomal protein family protein | chr5:19406423-19407329 REVERSE LENGTH=84	2.73
AT3G61111.1	9.21	0.71	1	4	77	3	Tair10	376	9586	32	19	5	2	| Symbols: | Zinc-binding ribosomal protein family protein | chr3:22613230-22613919 REVERSE LENGTH=86	1.38
AT2G43030.1	10.43	0.63	10	15	78	1	Tair10	753	29345	53	27	15	10	| Symbols: | Ribosomal protein L3 family protein | chr2:17894898-17895713 FORWARD LENGTH=271	3.32
AT5G41520.1	9.72	0.63	6	12	79	1	Tair10	715	19721	50	28	12	6	| Symbols: | RNA binding Plectin/S10 domain-containing protein | chr5:16609377-16610583 REVERSE LENGTH=180	2.64
AT1G09590.1	10.46	0.67	6	13	80	1	Tair10	696	18641	54	40	13	6	| Symbols: | Translation protein SH3-like family protein | chr1:3106549-3107606 FORWARD LENGTH=164	3.92
AT5G15200.1	10.17	0.57	5	6	81	1	Tair10	696	23022	97	62	12	11	| Symbols: | Ribosomal protein S4 | chr5:4935124-4936334 REVERSE LENGTH=198	8.28
AT5G39850.1	10.34	0.38	1	3	81	2	Tair10	529	23146	77	49	9	7	| Symbols: | Ribosomal protein S4 | chr5:15950053-15951171 FORWARD LENGTH=197	3.36
AT2G03820.1	5.55	0.43	14	21	82	1	Tair10	692	59256	52	34	21	14	| Symbols: | nonsense-mediated mRNA decay NMD3 family protein | chr2:1165149-1166699 REVERSE LENGTH=516	1.78
AT5G60960.1	9.41	0.5	14	33	83	1	Tair10	680	59105	85	30	33	14	| Symbols: | Pentatricopeptide repeat (PPR) superfamily protein | chr5:24528423-24529988 REVERSE LENGTH=521	1.79
AT2G33800.1	8.99	0.5	5	14	84	1	Tair10	673	32625	40	18	14	5	| Symbols: | Ribosomal protein S5 family protein | chr2:14300925-14302352 REVERSE LENGTH=303	0.93
AT4G05400.1	9.46	0.73	10	21	85	1	Tair10	663	27610	52	25	21	10	| Symbols: | copper ion binding | chr4:2741256-2742008 FORWARD LENGTH=250	3.71
AT1G07320.1	8.92	0.54	7	12	86	1	Tair10	661	30540	30	20	12	7	| Symbols: RPL4 | ribosomal protein L4 | chr1:2249190-2250189 FORWARD LENGTH=282	1.67
AT4G23620.1	9.84	0.47	8	12	87	1	Tair10	588	29000	34	22	12	8	| Symbols: | Ribosomal protein L25/Gln-tRNA synthetase, anti-codon-binding domain | chr4:12315016-12316659 REVERSE LENGTH=264	2.26
AT1G48350.1	9.92	0.34	5	6	88	1	Tair10	581	18715	30	21	6	5	| Symbols: | Ribosomal L18p/L5e family protein | chr1:17867269-17868215 FORWARD LENGTH=170	2.1
AT5G30510.1	5.13	0.39	12	19	89	1	Tair10	571	45082	45	28	19	12	| Symbols: RPS1, ARRPS1 | ribosomal protein S1 | chr5:11619262-11621223 REVERSE LENGTH=416	2.15
AT2G40510.1	11.09	0.23	1	1	90	1	Tair10	556	14832	49	27	4	4	| Symbols: | Ribosomal protein S26e family protein | chr2:16918506-16919623 FORWARD LENGTH=133	2.11
AT3G56340.1	11.1	0.43	1	2	90	2	Tair10	545	14619	28	23	5	4	| Symbols: | Ribosomal protein S26e family protein | chr3:20892309-20893343 REVERSE LENGTH=130	2.16
AT3G44890.1	9.68	0.54	10	14	91	1	Tair10	550	22120	34	24	14	10	| Symbols: RPL9 | ribosomal protein L9 | chr3:16386505-16387963 FORWARD LENGTH=197	5.89
AT1G62850.2	10.04	0.61	5	12	92	1	Tair10	548	26056	41	21	12	5	| Symbols: | Class I peptide chain release factor | chr1:23272608-23274211 REVERSE LENGTH=236	1.27
AT5G13850.1	4.41	0.55	3	3	93	1	Tair10	533	22044	24	18	7	6	| Symbols: NACA3 | nascent polypeptide-associated complex subunit alpha-like protein 3 | chr5:4471361-4472676 FORWARD LENGTH=204	2.18
AT3G12390.1	4.3	0.63	3	6	93	2	Tair10	481	21969	24	17	10	6	| Symbols: | Nascent polypeptide-associated complex (NAC), alpha subunit family protein | chr3:3942344-3943595 FORWARD LENGTH=203	2.2
AT3G53020.1	10.78	0.41	2	3	94	1	Tair10	529	18620	46	28	8	5	| Symbols: STV1, RPL24B, RPL24 | Ribosomal protein L24e family protein | chr3:19660749-19661912 REVERSE LENGTH=163	2.92
AT2G36620.1	10.7	0.43	1	3	94	2	Tair10	465	18838	29	20	8	4	| Symbols: RPL24A | ribosomal protein L24 | chr2:15350548-15351819 REVERSE LENGTH=164	1.46
AT5G66860.1	9.41	0.48	7	13	95	1	Tair10	516	27320	41	17	13	7	| Symbols: | Ribosomal protein L25/Gln-tRNA synthetase, anti-codon-binding domain | chr5:26701233-26702531 REVERSE LENGTH=249	2
AT2G20060.1	10.3	0.44	7	13	96	1	Tair10	501	33243	28	16	13	7	| Symbols: | Ribosomal protein L4/L1 family | chr2:8659384-8661227 FORWARD LENGTH=300	1.47
AT3G55280.1	10.23	0.48	5	10	97	1	Tair10	498	17385	34	20	10	5	| Symbols: RPL23AB | ribosomal protein L23AB | chr3:20500667-20501519 FORWARD LENGTH=154	2.37
AT1G52980.1	8	0.53	9	29	98	1	Tair10	495	64997	42	16	29	9	| Symbols: | GTP-binding family protein | chr1:19737493-19740201 FORWARD LENGTH=576	0.82
AT3G10090.1	10.83	0.41	1	1	99	1	Tair10	469	7366	24	13	3	1	| Symbols: | Nucleic acid-binding, OB-fold-like protein | chr3:3108960-3109154 REVERSE LENGTH=64	0.75
AT5G13510.1	9.37	0.51	4	9	100	1	Tair10	466	24720	22	12	9	4	| Symbols: | Ribosomal protein L10 family protein | chr5:4341294-4341956 FORWARD LENGTH=220	1.37
AT1G07830.1	10.06	0.72	4	10	101	1	Tair10	463	16876	21	12	10	4	| Symbols: | ribosomal protein L29 family protein | chr1:2422549-2423392 FORWARD LENGTH=144	1.73
AT4G01310.1	10	0.61	11	17	102	1	Tair10	462	28326	33	17	17	11	| Symbols: | Ribosomal L5P family protein | chr4:544166-545480 REVERSE LENGTH=262	4.28
AT5G53070.1	9.61	0.38	7	8	103	1	Tair10	461	25336	27	21	8	7	| Symbols: | Ribosomal protein L9/RNase H1 | chr5:21518837-21520167 FORWARD LENGTH=221	2.26
AT1G32990.1	9.69	0.55	7	12	104	1	Tair10	449	23134	40	23	12	7	| Symbols: PRPL11 | plastid ribosomal protein l11 | chr1:11955827-11957139 FORWARD LENGTH=222	2.65
AT1G27760.1	6.3	0.38	4	15	105	1	Tair10	436	48089	36	9	15	4	| Symbols: SAT32, ATSAT32 | interferon-related developmental regulator family protein / IFRD protein family | chr1:9668895-9671322 FORWARD LENGTH=437	0.43
AT3G55620.1	4.63	0.53	5	7	106	1	Tair10	433	26465	17	13	7	5	| Symbols: emb1624 | Translation initiation factor IF6 | chr3:20634581-20636312 FORWARD LENGTH=245	1.64
ATCG00810.1	9.7	0.43	3	6	107	1	Tair10	432	18575	19	12	6	3	| Symbols: RPL22 | ribosomal protein L22 | chrC:83467-83949 REVERSE LENGTH=160	0.99
AT3G17465.1	9.74	0.49	5	15	108	1	Tair10	427	35381	43	17	15	5	| Symbols: RPL3P | ribosomal protein L3 plastid | chr3:5978059-5979572 REVERSE LENGTH=324	0.83
AT5G55140.1	10.59	0.8	5	10	109	1	Tair10	419	12351	30	18	10	5	| Symbols: | ribosomal protein L30 family protein | chr5:22381370-22381787 FORWARD LENGTH=109	4.48
AT3G49080.1	5.64	0.47	7	16	110	1	Tair10	419	47958	27	14	16	7	| Symbols: | Ribosomal protein S5 domain 2-like superfamily protein | chr3:18194500-18196657 REVERSE LENGTH=430	0.88
ATCG00830.1	10.85	0.62	7	16	111	1	Tair10	418	29846	33	14	16	7	| Symbols: RPL2.1 | ribosomal protein L2 | chrC:84337-85843 REVERSE LENGTH=274	1.73
ATCG00800.1	9.51	0.59	9	16	112	1	Tair10	415	25173	41	23	16	9	| Symbols: | structural constituent of ribosome | chrC:82826-83482 REVERSE LENGTH=218	3.6
AT2G47680.1	6.19	0.41	13	31	113	1	Tair10	413	115011	73	16	31	13	| Symbols: | zinc finger (CCCH type) helicase family protein | chr2:19545828-19550871 REVERSE LENGTH=1015	0.63
AT4G30930.1	5.52	0.18	3	5	114	1	Tair10	402	30889	21	14	5	3	| Symbols: NFD1 | Ribosomal protein L21 | chr4:15050170-15051630 REVERSE LENGTH=270	0.52
AT4G36420.1	9.61	0.55	2	7	115	1	Tair10	400	19501	21	11	7	2	| Symbols: | Ribosomal protein L12 family protein | chr4:17203718-17204257 REVERSE LENGTH=179	0.55
AT5G65220.1	10.51	0.4	4	6	116	1	Tair10	399	19365	22	11	6	4	| Symbols: | Ribosomal L29 family protein | chr5:26061301-26062506 FORWARD LENGTH=173	1.41
AT3G25920.1	10.77	0.57	10	15	117	1	Tair10	395	29689	41	19	15	10	| Symbols: RPL15 | ribosomal protein L15 | chr3:9491268-9492558 REVERSE LENGTH=277	3.25
AT1G23290.1	10.5	0.53	4	9	118	1	Tair10	395	16282	49	24	9	4	| Symbols: RPL27A, RPL27AB | Ribosomal protein L18e/L15 superfamily protein | chr1:8263007-8263447 FORWARD LENGTH=146	1.82
AT2G43460.1	9.95	0.49	3	4	119	1	Tair10	393	8116	31	19	4	3	| Symbols: | Ribosomal L38e protein family | chr2:18046285-18047292 REVERSE LENGTH=69	3.58
AT4G31460.1	9.39	0.55	5	11	120	1	Tair10	389	24050	27	14	11	5	| Symbols: | Ribosomal L28 family | chr4:15259773-15260847 REVERSE LENGTH=212	1.43
AT1G05190.1	9.89	0.56	8	12	121	1	Tair10	387	24690	30	21	12	8	| Symbols: emb2394 | Ribosomal protein L6 family | chr1:1502515-1503738 REVERSE LENGTH=223	3
AT4G39880.1	10.16	0.49	6	11	122	1	Tair10	383	19840	32	17	11	6	| Symbols: | Ribosomal protein L23/L15e family protein | chr4:18504601-18505137 FORWARD LENGTH=178	2.61
ATCG00780.1	9.39	0.66	7	11	123	1	Tair10	383	13573	24	15	11	7	| Symbols: RPL14 | ribosomal protein L14 | chrC:80696-81064 REVERSE LENGTH=122	7.79
ATCG00380.1	10.33	0.29	4	7	124	1	Tair10	379	23226	17	10	7	4	| Symbols: RPS4 | chloroplast ribosomal protein S4 | chrC:45223-45828 REVERSE LENGTH=201	1.09
AT1G03250.1	6.55	0.24	4	8	125	1	Tair10	377	27702	24	12	8	4	| Symbols: | unknown protein; Has 89 Blast hits to 89 proteins in 31 species: Archae - 0; Bacteria - 0; Metazoa - 31; Fungi - 0; Plants - 48; Viruses - 0; Other Eukaryotes - 10 (source: NCBI BLink). | chr1:793576-795159 REVERSE LENGTH=245	0.85
AT1G75350.1	9.82	0.58	5	8	126	1	Tair10	366	16022	25	12	8	5	| Symbols: emb2184 | Ribosomal protein L31 | chr1:28272163-28272687 FORWARD LENGTH=144	3.89
AT5G47190.1	10.06	0.46	3	5	127	1	Tair10	363	25453	37	15	7	5	| Symbols: | Ribosomal protein L19 family protein | chr5:19164432-19166064 REVERSE LENGTH=229	1.32
AT4G17560.1	10.03	0.44	1	6	127	2	Tair10	167	25503	18	7	8	3	| Symbols: | Ribosomal protein L19 family protein | chr4:9780343-9781752 FORWARD LENGTH=225	0.65
AT3G54210.1	11.38	0.58	4	11	128	1	Tair10	359	23467	37	13	11	4	| Symbols: | Ribosomal protein L17 family protein | chr3:20067672-20068385 REVERSE LENGTH=211	1.07
ATCG00160.1	9.7	0.39	6	10	129	1	Tair10	359	26887	18	11	10	6	| Symbols: RPS2 | ribosomal protein S2 | chrC:15013-15723 REVERSE LENGTH=236	1.6
AT3G15190.1	10.14	0.36	4	6	130	1	Tair10	358	21813	17	12	6	4	| Symbols: | chloroplast 30S ribosomal protein S20, putative | chr3:5116216-5117412 FORWARD LENGTH=202	1.18
AT1G27435.1	11.03	0.52	2	4	131	1	Tair10	355	8759	13	9	4	2	| Symbols: | unknown protein; Has 16 Blast hits to 16 proteins in 8 species: Archae - 0; Bacteria - 0; Metazoa - 0; Fungi - 0; Plants - 16; Viruses - 0; Other Eukaryotes - 0 (source: NCBI BLink). | chr1:9527956-9528814 REVERSE LENGTH=81	1.56
AT3G44590.1	4.45	0.5	2	4	132	1	Tair10	349	11009	22	9	5	2	| Symbols: | 60S acidic ribosomal protein family | chr3:16163983-16164658 FORWARD LENGTH=111	1.14
AT4G33070.1	5.7	0.19	6	8	133	1	Tair10	343	66170	26	16	10	8	| Symbols: | Thiamine pyrophosphate dependent pyruvate decarboxylase family protein | chr4:15952519-15954676 REVERSE LENGTH=607	0.69
AT5G54960.1	5.63	0.37	4	11	133	2	Tair10	305	65776	26	10	13	6	| Symbols: PDC2 | pyruvate decarboxylase-2 | chr5:22310858-22312681 REVERSE LENGTH=607	0.48
AT3G27830.1	5.51	0.4	4	8	134	1	Tair10	341	20063	16	11	8	4	| Symbols: RPL12-A, RPL12 | ribosomal protein L12-A | chr3:10318576-10319151 FORWARD LENGTH=191	1.33
AT2G24500.1	5.77	0.32	7	12	135	1	Tair10	340	44958	24	16	12	7	| Symbols: FZF | Zinc finger protein 622 | chr2:10401259-10402805 REVERSE LENGTH=395	0.96
AT4G34620.1	9.81	0.71	3	6	136	1	Tair10	339	12691	18	9	6	3	| Symbols: SSR16 | small subunit ribosomal protein 16 | chr4:16535084-16536092 REVERSE LENGTH=113	1.7
AT1G17880.1	6.62	0.73	6	6	137	1	Tair10	337	17935	26	13	9	7	| Symbols: BTF3, ATBTF3 | basic transcription factor 3 | chr1:6152572-6153425 REVERSE LENGTH=165	3.12
AT1G73230.1	5.91	0.75	4	4	137	2	Tair10	243	17993	20	8	7	5	| Symbols: | Nascent polypeptide-associated complex NAC | chr1:27540506-27541364 REVERSE LENGTH=165	2.25
AT1G52300.1	11.86	0.46	3	7	138	1	Tair10	337	10834	46	20	7	3	| Symbols: | Zinc-binding ribosomal protein family protein | chr1:19475213-19476152 REVERSE LENGTH=95	3.63
AT3G51160.1	5.75	0.13	1	4	138	2	Tair10	110	41935	24	9	4	1	| Symbols: MUR1, MUR_1, GMD2 | NAD(P)-binding Rossmann-fold superfamily protein | chr3:19007232-19008353 REVERSE LENGTH=373	0.11
AT5G24490.1	6.3	0.38	5	8	139	1	Tair10	336	34835	16	10	8	5	| Symbols: | 30S ribosomal protein, putative | chr5:8365690-8367178 FORWARD LENGTH=308	0.85
ATCG00790.1	11.62	0.53	2	6	140	1	Tair10	330	15284	14	10	6	2	| Symbols: RPL16 | ribosomal protein L16 | chrC:81189-82652 REVERSE LENGTH=135	0.74
AT4G30190.1	6.54	0.28	7	14	141	1	Tair10	328	104335	40	13	24	11	| Symbols: AHA2, PMA2, HA2 | H(+)-ATPase 2 | chr4:14770820-14775920 REVERSE LENGTH=948	0.58
AT5G57350.1	6.73	0.25	2	11	141	2	Tair10	194	104384	33	7	21	6	| Symbols: AHA3, ATAHA3, HA3 | H(+)-ATPase 3 | chr5:23231208-23236381 REVERSE LENGTH=949	0.28
AT1G56070.1	5.89	0.53	14	33	142	1	Tair10	324	93830	60	19	33	14	| Symbols: LOS1 | Ribosomal protein S5/Elongation factor G/III/V family protein | chr1:20968245-20971077 REVERSE LENGTH=843	0.91
AT4G22000.1	10.06	0.42	3	5	143	1	Tair10	323	15445	14	8	5	3	| Symbols: | unknown protein; Has 30201 Blast hits to 17322 proteins in 780 species: Archae - 12; Bacteria - 1396; Metazoa - 17338; Fungi - 3422; Plants - 5037; Viruses - 0; Other Eukaryotes - 2996 (source: NCBI BLink). | chr4:11659810-11660202 REV	1.27
AT1G08580.1	10.38	0.34	3	5	144	1	Tair10	319	14045	16	9	5	3	| Symbols: | unknown protein; Has 39 Blast hits to 39 proteins in 15 species: Archae - 0; Bacteria - 0; Metazoa - 0; Fungi - 0; Plants - 35; Viruses - 0; Other Eukaryotes - 4 (source: NCBI BLink). | chr1:2715296-2716351 REVERSE LENGTH=123	2.3
AT5G56710.1	9.95	0.45	3	4	145	1	Tair10	318	13795	30	14	4	3	| Symbols: | Ribosomal protein L31e family protein | chr5:22944003-22944767 REVERSE LENGTH=119	1.5
AT4G28360.1	10.92	0.22	1	2	146	1	Tair10	309	30438	26	12	8	6	| Symbols: | Ribosomal protein L22p/L17e family protein | chr4:14029294-14030926 REVERSE LENGTH=271	1.33
AT1G52370.1	10.6	0.3	2	4	146	2	Tair10	282	30138	27	13	10	7	| Symbols: | Ribosomal protein L22p/L17e family protein | chr1:19507052-19508699 FORWARD LENGTH=269	1.7
AT5G14910.1	5.17	0.35	2	4	147	1	Tair10	307	18945	12	7	4	2	| Symbols: | Heavy metal transport/detoxification superfamily protein | chr5:4823815-4825196 FORWARD LENGTH=178	0.56
AT5G67510.1	11.13	0.27	4	5	148	1	Tair10	306	16780	25	19	5	4	| Symbols: | Translation protein SH3-like family protein | chr5:26937970-26938410 REVERSE LENGTH=146	1.75
AT1G26880.1	11.6	0.32	1	1	149	1	Tair10	303	13697	34	18	4	2	| Symbols: | Ribosomal protein L34e superfamily protein | chr1:9315640-9316681 REVERSE LENGTH=120	0.85
AT1G69620.1	11.6	0.32	1	1	149	2	Tair10	260	13642	29	15	4	2	| Symbols: RPL34 | ribosomal protein L34 | chr1:26189900-26191081 FORWARD LENGTH=119	0.85
AT5G40080.1	10.13	0.76	5	8	150	1	Tair10	292	10454	24	11	8	5	| Symbols: | Mitochondrial ribosomal protein L27 | chr5:16040190-16041529 REVERSE LENGTH=94	6.35
AT5G15980.1	7.1	0.29	7	16	151	1	Tair10	290	75250	29	10	16	7	| Symbols: | Pentatricopeptide repeat (PPR) superfamily protein | chr5:5213290-5215296 FORWARD LENGTH=668	0.5
AT1G35680.1	9.32	0.43	6	8	152	1	Tair10	285	24024	16	12	8	6	| Symbols: | Ribosomal protein L21 | chr1:13208777-13210246 FORWARD LENGTH=220	1.91
AT5G39600.1	5.63	0.58	4	8	153	1	Tair10	281	14428	20	11	8	4	| Symbols: | CONTAINS InterPro DOMAIN/s: Ribosomal protein L53, mitochondrial (InterPro:IPR019716); Has 50 Blast hits to 50 proteins in 19 species: Archae - 0; Bacteria - 0; Metazoa - 6; Fungi - 0; Plants - 42; Viruses - 0; Other Eukaryotes - 2 (so	2.22
AT3G02650.1	5.08	0.3	5	15	154	1	Tair10	277	63797	20	8	15	5	| Symbols: | Tetratricopeptide repeat (TPR)-like superfamily protein | chr3:568135-569865 FORWARD LENGTH=576	0.4
ATCG00900.1	11.28	0.54	4	8	155	1	Tair10	274	17347	21	12	8	4	| Symbols: RPS7.1, RPS7 | Ribosomal protein S7p/S5e family protein | chrC:97478-97945 REVERSE LENGTH=155	1.66
ATCG00840.1	10.66	0.47	3	5	156	1	Tair10	274	10782	15	11	5	3	| Symbols: RPL23.1, RPL23 | ribosomal protein L23.1 | chrC:85862-86143 REVERSE LENGTH=93	2.19
AT1G07920.1	9.19	0.57	9	25	157	1	Tair10	273	49471	61	17	25	9	| Symbols: | GTP binding Elongation factor Tu family protein | chr1:2455559-2457001 FORWARD LENGTH=449	1.19
AT1G78630.1	9.93	0.49	2	9	158	1	Tair10	268	26772	18	9	9	2	| Symbols: emb1473 | Ribosomal protein L13 family protein | chr1:29575997-29577406 FORWARD LENGTH=241	0.62
AT4G31810.1	5.1	0.65	7	18	159	1	Tair10	264	45471	30	9	18	7	| Symbols: | ATP-dependent caseinolytic (Clp) protease/crotonase family protein | chr4:15387365-15390290 REVERSE LENGTH=409	0.94
AT4G11630.1	10.4	0.47	3	11	160	1	Tair10	261	25399	35	9	11	3	| Symbols: | Ribosomal protein L19 family protein | chr4:7019793-7021068 FORWARD LENGTH=225	0.66
AT5G62270.2	9.17	0.35	6	16	161	1	Tair10	261	48283	21	8	16	6	| Symbols: | FUNCTIONS IN: molecular_function unknown; INVOLVED IN: biological_process unknown; LOCATED IN: cellular_component unknown; BEST Arabidopsis thaliana protein match is: mucin-related (TAIR:AT2G02880.1). | chr5:25012227-25014486 FORWARD L	0.71
AT1G19520.1	5.27	0.31	11	22	162	1	Tair10	259	82483	38	15	22	11	| Symbols: NFD5 | pentatricopeptide (PPR) repeat-containing protein | chr1:6760032-6762581 FORWARD LENGTH=725	0.78
AT5G47210.1	8.75	0.52	4	15	163	1	Tair10	258	37977	34	7	15	4	| Symbols: | Hyaluronan / mRNA binding family | chr5:19169222-19171012 REVERSE LENGTH=357	0.57
AT5G54600.1	9.7	0.35	6	7	164	1	Tair10	255	21963	28	15	7	6	| Symbols: | Translation protein SH3-like family protein | chr5:22183046-22184403 FORWARD LENGTH=198	2.2
AT3G13160.1	8.25	0.43	5	17	165	1	Tair10	247	44899	31	7	17	5	| Symbols: | Tetratricopeptide repeat (TPR)-like superfamily protein | chr3:4229994-4231178 REVERSE LENGTH=394	0.62
AT2G44065.1	10.6	0.7	3	13	166	1	Tair10	245	22827	24	7	13	3	| Symbols: | Ribosomal protein L2 family | chr2:18228860-18230368 FORWARD LENGTH=214	0.75
AT4G31420.1	5.44	0.5	5	13	167	1	Tair10	243	45968	24	6	13	5	| Symbols: | Zinc finger protein 622 | chr4:15245987-15247763 REVERSE LENGTH=404	0.6
AT4G14960.2	4.93	0.56	3	8	168	1	Tair10	238	49506	26	10	18	6	| Symbols: TUA6 | Tubulin/FtsZ family protein | chr4:8548769-8550319 REVERSE LENGTH=450	0.69
AT5G19770.1	4.95	0.42	1	5	168	2	Tair10	131	49622	21	7	15	4	| Symbols: TUA3 | tubulin alpha-3 | chr5:6682761-6684474 REVERSE LENGTH=450	0.42
AT3G44310.1	5.84	0.31	2	4	169	1	Tair10	238	38128	20	7	8	5	| Symbols: NIT1, ATNIT1, NITI | nitrilase 1 | chr3:15986901-15988841 FORWARD LENGTH=346	0.76
AT3G44300.1	5.35	0.43	3	8	169	2	Tair10	155	37130	40	9	12	6	| Symbols: NIT2, AtNIT2 | nitrilase 2 | chr3:15983351-15985172 FORWARD LENGTH=339	1
AT5G55125.1	10.09	0.71	2	4	170	1	Tair10	237	8949	15	7	4	2	| Symbols: | Ribosomal protein L31 | chr5:22372737-22372967 FORWARD LENGTH=76	1.51
AT1G16870.1	9.02	0.26	5	12	171	1	Tair10	236	53750	20	8	12	5	| Symbols: | mitochondrial 28S ribosomal protein S29-related | chr1:5770964-5773157 REVERSE LENGTH=480	0.49
AT4G37660.1	9.47	0.5	3	8	172	1	Tair10	234	18208	21	6	8	3	| Symbols: | Ribosomal protein L12/ ATP-dependent Clp protease adaptor protein ClpS family protein | chr4:17695543-17696046 FORWARD LENGTH=167	1.01
AT1G18630.1	9.88	0.48	2	6	173	1	Tair10	234	15950	10	4	6	2	| Symbols: GR-RBP6 | glycine-rich RNA-binding protein 6 | chr1:6415226-6416283 FORWARD LENGTH=155	0.7
AT1G14620.1	8.75	0.38	6	9	174	1	Tair10	231	27123	26	11	9	6	| Symbols: DECOY | decoy | chr1:5014948-5016501 REVERSE LENGTH=233	1.58
AT5G44340.1	4.76	0.51	2	8	175	1	Tair10	230	49791	21	8	15	6	| Symbols: TUB4 | tubulin beta chain 4 | chr5:17859442-17860994 REVERSE LENGTH=444	0.68
AT5G62690.1	4.7	0.46	1	7	175	2	Tair10	183	50701	22	7	14	5	| Symbols: TUB2 | tubulin beta chain 2 | chr5:25181560-25183501 FORWARD LENGTH=450	0.53
AT2G19750.1	12.24	0.45	1	5	176	1	Tair10	230	6883	19	12	5	1	| Symbols: | Ribosomal protein S30 family protein | chr2:8515037-8515806 FORWARD LENGTH=62	0.81
AT5G14320.1	10.27	0.63	6	13	177	1	Tair10	227	19084	42	14	13	6	| Symbols: | Ribosomal protein S13/S18 family | chr5:4617839-4618772 REVERSE LENGTH=169	2.8
AT3G01790.1	10.35	0.28	4	7	178	1	Tair10	225	23365	22	10	7	4	| Symbols: | Ribosomal protein L13 family protein | chr3:283880-285583 REVERSE LENGTH=205	1.08
AT5G09590.1	5.63	0.37	7	20	179	1	Tair10	224	72946	33	9	23	8	| Symbols: MTHSC70-2, HSC70-5 | mitochondrial HSO70 2 | chr5:2975721-2978508 FORWARD LENGTH=682	0.61
AT4G37910.1	5.51	0.33	5	16	179	2	Tair10	220	73030	32	8	19	6	| Symbols: mtHsc70-1 | mitochondrial heat shock protein 70-1 | chr4:17825368-17828099 REVERSE LENGTH=682	0.43
AT5G46160.1	10.76	0.71	4	14	180	1	Tair10	223	18557	28	7	14	4	| Symbols: | Ribosomal protein L14p/L23e family protein | chr5:18711456-18712341 REVERSE LENGTH=173	1.5
AT1G74970.1	10.46	0.47	4	8	181	1	Tair10	221	22563	14	8	8	4	| Symbols: RPS9, TWN3 | ribosomal protein S9 | chr1:28157761-28159202 REVERSE LENGTH=208	1.13
AT5G57110.1	7.87	0.34	5	25	182	1	Tair10	220	116101	40	7	25	5	| Symbols: ACA8, AT-ACA8 | autoinhibited Ca2+ -ATPase, isoform 8 | chr5:23109729-23116857 REVERSE LENGTH=1074	0.21
AT5G47320.1	9.82	0.54	6	10	183	1	Tair10	220	23621	16	9	10	6	| Symbols: RPS19 | ribosomal protein S19 | chr5:19203801-19204951 FORWARD LENGTH=212	1.95
AT2G44860.1	10.07	0.23	2	4	184	1	Tair10	205	18930	9	7	4	2	| Symbols: | Ribosomal protein L24e family protein | chr2:18501034-18502128 REVERSE LENGTH=159	0.56
AT5G52820.1	8.63	0.41	5	17	185	1	Tair10	203	52864	25	7	17	5	| Symbols: | WD-40 repeat family protein / notchless protein, putative | chr5:21401423-21404203 FORWARD LENGTH=473	0.5
AT1G73940.1	10.24	0.39	3	6	186	1	Tair10	200	17071	16	9	6	3	| Symbols: | unknown protein; BEST Arabidopsis thaliana protein match is: unknown protein (TAIR:AT5G49410.2); Has 54 Blast hits to 54 proteins in 11 species: Archae - 0; Bacteria - 0; Metazoa - 0; Fungi - 0; Plants - 54; Viruses - 0; Other Eukaryot	1.1
AT3G59650.1	10.47	0.52	4	6	187	1	Tair10	196	13692	11	7	6	4	| Symbols: | mitochondrial ribosomal protein L51/S25/CI-B8 family protein | chr3:22033216-22033928 FORWARD LENGTH=119	2.43
AT5G44130.1	5.53	0.28	3	6	188	1	Tair10	195	26189	18	6	6	3	| Symbols: FLA13 | FASCICLIN-like arabinogalactan protein 13 precursor | chr5:17761128-17761871 FORWARD LENGTH=247	0.63
AT5G63300.1	9.52	0.48	4	7	189	1	Tair10	195	21162	18	11	7	4	| Symbols: | Ribosomal protein S21 family protein | chr5:25371122-25371759 FORWARD LENGTH=185	1.23
AT5G64140.1	11.16	0.41	1	1	190	1	Tair10	194	7336	15	7	3	1	| Symbols: RPS28 | ribosomal protein S28 | chr5:25667529-25667723 REVERSE LENGTH=64	0.75
AT3G52930.1	6.05	0.6	6	16	191	1	Tair10	194	38516	23	8	16	6	| Symbols: | Aldolase superfamily protein | chr3:19627383-19628874 REVERSE LENGTH=358	0.95
AT4G10970.1	11.57	0.39	1	10	192	1	Tair10	192	24492	19	3	10	1	| Symbols: | unknown protein; BEST Arabidopsis thaliana protein match is: unknown protein (TAIR:AT4G23910.2); Has 1807 Blast hits to 1807 proteins in 277 species: Archae - 0; Bacteria - 0; Metazoa - 736; Fungi - 347; Plants - 385; Viruses - 0; Othe	0.19
AT3G12370.1	8.8	0.42	3	6	193	1	Tair10	192	19091	24	7	6	3	| Symbols: | Ribosomal protein L10 family protein | chr3:3937464-3937979 REVERSE LENGTH=171	0.95
AT2G16060.1	8.46	0.56	6	10	194	1	Tair10	190	18022	23	8	10	6	| Symbols: GLB1, AHB1, ARATH GLB1, NSHB1, ATGLB1, HB1 | hemoglobin 1 | chr2:6982782-6983522 REVERSE LENGTH=160	3.12
ATMG00090.1	10.43	0.35	3	21	195	1	Tair10	189	64677	49	6	21	3	| Symbols: | structural constituent of ribosome;protein binding | chrM:25482-28733 REVERSE LENGTH=556	0.22
AT1G64880.1	7.12	0.24	7	13	196	1	Tair10	187	60199	24	9	13	7	| Symbols: | Ribosomal protein S5 family protein | chr1:24105713-24108780 FORWARD LENGTH=515	0.65
AT1G80620.1	9.6	0.3	4	11	197	1	Tair10	186	47371	17	7	11	4	| Symbols: | S15/NS1, RNA-binding protein | chr1:30305404-30307182 FORWARD LENGTH=414	0.44
AT5G27820.1	9.95	0.8	4	10	198	1	Tair10	185	12731	23	8	10	4	| Symbols: | Ribosomal L18p/L5e family protein | chr5:9860584-9860928 FORWARD LENGTH=114	2.72
AT3G07050.1	8.67	0.35	7	20	199	1	Tair10	185	65744	36	11	20	7	| Symbols: | GTP-binding family protein | chr3:2229602-2232279 REVERSE LENGTH=582	0.59
AT2G07734.1	11.17	0.23	3	7	200	1	Tair10	182	42999	11	5	7	3	| Symbols: | Alpha-L RNA-binding motif/Ribosomal protein S4 family protein | chr2:3472604-3473692 REVERSE LENGTH=362	0.35
ATCG00650.1	12.16	0.4	3	6	201	1	Tair10	181	12053	18	11	6	3	| Symbols: RPS18 | ribosomal protein S18 | chrC:67917-68222 FORWARD LENGTH=101	1.82
AT5G23535.1	10.04	0.35	3	6	202	1	Tair10	180	17487	18	4	6	3	| Symbols: | KOW domain-containing protein | chr5:7935871-7937127 FORWARD LENGTH=159	1.06
AT3G51010.1	11.45	0.41	3	7	203	1	Tair10	176	21515	19	11	7	3	| Symbols: | unknown protein; FUNCTIONS IN: molecular_function unknown; INVOLVED IN: biological_process unknown; LOCATED IN: mitochondrion, plastid; EXPRESSED IN: 22 plant structures; EXPRESSED DURING: 13 growth stages; Has 24 Blast hits to 24 prot	0.81
AT1G80410.1	7.59	0.25	4	19	204	1	Tair10	171	102082	27	4	19	4	| Symbols: EMB2753 | tetratricopeptide repeat (TPR)-containing protein | chr1:30227963-30234832 REVERSE LENGTH=897	0.19
AT2G45520.1	10.25	0.31	4	7	205	1	Tair10	170	23421	20	6	7	4	| Symbols: | unknown protein; FUNCTIONS IN: molecular_function unknown; INVOLVED IN: biological_process unknown; EXPRESSED IN: 23 plant structures; EXPRESSED DURING: 13 growth stages; Has 260 Blast hits to 238 proteins in 75 species: Archae - 0; Ba	1.07
AT4G35490.1	9.74	0.47	3	8	206	1	Tair10	168	16877	18	5	8	3	| Symbols: MRPL11 | mitochondrial ribosomal protein L11 | chr4:16855918-16856385 FORWARD LENGTH=155	1.12
AT1G31817.1	10.48	0.34	4	10	207	1	Tair10	167	33905	20	7	10	4	| Symbols: NFD3 | Ribosomal L18p/L5e family protein | chr1:11414932-11416356 REVERSE LENGTH=314	0.66
AT1G53645.1	6.14	0.37	4	15	208	1	Tair10	166	56884	34	6	15	4	| Symbols: | hydroxyproline-rich glycoprotein family protein | chr1:20026434-20028587 REVERSE LENGTH=523	0.36
AT4G11170.1	6.99	0.19	1	21	209	1	Tair10	165	126003	67	17	21	1	| Symbols: | Disease resistance protein (TIR-NBS-LRR class) family | chr4:6811127-6817130 FORWARD LENGTH=1095	0.04
ATCG00770.1	10.94	0.55	5	7	210	1	Tair10	158	15470	14	7	7	5	| Symbols: RPS8 | ribosomal protein S8 | chrC:80068-80472 REVERSE LENGTH=134	2.93
AT5G64670.1	11.14	0.26	4	8	211	1	Tair10	156	31180	21	9	8	4	| Symbols: | Ribosomal protein L18e/L15 superfamily protein | chr5:25852535-25853880 REVERSE LENGTH=281	0.73
AT1G26740.1	10.05	0.41	1	5	212	1	Tair10	155	14790	9	4	5	1	| Symbols: | Ribosomal L32p protein family | chr1:9245280-9246555 REVERSE LENGTH=134	0.33
AT5G24640.1	9.23	0.52	5	5	213	1	Tair10	154	13384	7	7	5	5	| Symbols: | unknown protein; BEST Arabidopsis thaliana protein match is: unknown protein (TAIR:AT2G41730.1); Has 1807 Blast hits to 1807 proteins in 277 species: Archae - 0; Bacteria - 0; Metazoa - 736; Fungi - 347; Plants - 385; Viruses - 0; Othe	3.78
ATMG00080.1	10.76	0.23	2	3	214	1	Tair10	154	20034	6	5	3	2	| Symbols: RPL16 | ribosomal protein L16 | chrM:25076-25615 REVERSE LENGTH=179	0.53
AT5G27700.1	7.79	0.32	2	2	215	1	Tair10	152	9108	5	4	2	2	| Symbols: | Ribosomal protein S21e | chr5:9807541-9808048 REVERSE LENGTH=82	2.91
AT1G65930.1	6.13	0.35	2	16	216	1	Tair10	151	45717	31	3	16	2	| Symbols: cICDH | cytosolic NADP+-dependent isocitrate dehydrogenase | chr1:24539088-24541861 FORWARD LENGTH=410	0.21
AT1G70190.1	5.91	0.46	2	6	217	1	Tair10	148	22708	13	5	6	2	| Symbols: | Ribosomal protein L7/L12, oligomerisation;Ribosomal protein L7/L12, C-terminal/adaptor protein ClpS-like | chr1:26430616-26431242 FORWARD LENGTH=208	0.45
AT5G64420.1	5.2	0.32	4	30	218	1	Tair10	145	146024	39	4	30	4	| Symbols: | DNA polymerase V family | chr5:25756416-25761122 FORWARD LENGTH=1306	0.13
AT1G66260.1	10.92	0.43	4	13	219	1	Tair10	143	31299	23	8	13	4	| Symbols: | RNA-binding (RRM/RBD/RNP motifs) family protein | chr1:24695895-24697883 REVERSE LENGTH=295	0.73
AT4G25730.1	8.87	0.27	4	22	220	1	Tair10	142	92211	34	5	22	4	| Symbols: | FtsJ-like methyltransferase family protein | chr4:13102906-13106718 REVERSE LENGTH=821	0.21
ATCG00660.1	11.89	0.3	3	4	221	1	Tair10	136	14154	7	5	4	3	| Symbols: RPL20 | ribosomal protein L20 | chrC:68512-68865 REVERSE LENGTH=117	1.43
AT1G02920.1	6.14	0.2	2	4	222	1	Tair10	135	23583	7	3	4	2	| Symbols: ATGSTF7, GST11, ATGSTF8, GSTF7, ATGST11 | glutathione S-transferase 7 | chr1:658886-659705 REVERSE LENGTH=209	0.44
AT4G19210.1	8.21	0.28	3	11	223	1	Tair10	135	68346	19	4	11	3	| Symbols: ATRLI2, RLI2 | RNAse l inhibitor protein 2 | chr4:10501906-10504776 FORWARD LENGTH=605	0.21
ATCG00490.1	5.88	0.18	2	7	224	1	Tair10	135	52922	17	3	7	2	| Symbols: RBCL | ribulose-bisphosphate carboxylases | chrC:54958-56397 FORWARD LENGTH=479	0.18
AT2G38140.1	10.17	0.35	1	5	225	1	Tair10	134	12776	20	6	5	1	| Symbols: PSRP4 | plastid-specific ribosomal protein 4 | chr2:15980948-15981459 FORWARD LENGTH=118	0.39
AT3G43980.1	10.07	0.64	3	5	226	1	Tair10	131	6425	19	7	5	3	| Symbols: | Ribosomal protein S14p/S29e family protein | chr3:15778555-15779235 REVERSE LENGTH=56	5.59
AT2G18400.1	9.78	0.61	3	6	227	1	Tair10	130	11582	19	11	6	3	| Symbols: | ribosomal protein L6 family protein | chr2:7989665-7989973 REVERSE LENGTH=102	1.96
AT1G76180.1	5.41	0.34	2	5	228	1	Tair10	124	20774	7	3	5	2	| Symbols: ERD14 | Dehydrin family protein | chr1:28587013-28587657 REVERSE LENGTH=185	0.51
AT1G20220.1	9.92	0.34	2	5	229	1	Tair10	120	33743	9	3	6	2	| Symbols: | Alba DNA/RNA-binding protein | chr1:7005090-7007285 REVERSE LENGTH=315	0.29
AT1G16740.1	10.74	0.36	3	6	230	1	Tair10	119	14713	12	5	6	3	| Symbols: | Ribosomal protein L20 | chr1:5727773-5728950 FORWARD LENGTH=126	1.36
AT5G40950.1	9.96	0.28	2	6	231	1	Tair10	118	21724	11	5	6	2	| Symbols: RPL27 | ribosomal protein large subunit 27 | chr5:16410866-16411845 FORWARD LENGTH=198	0.48
AT3G18240.1	4.98	0.48	7	20	232	1	Tair10	117	48023	24	9	20	7	| Symbols: | Ribosomal protein S24/S35, mitochondrial | chr3:6255810-6257695 FORWARD LENGTH=419	0.87
AT3G01740.1	10.08	0.61	4	10	233	1	Tair10	114	13756	20	8	10	4	| Symbols: | Mitochondrial ribosomal protein L37 | chr3:268118-268498 FORWARD LENGTH=126	2.4
AT3G56910.1	10.86	0.07	1	1	234	1	Tair10	112	16351	5	5	1	1	| Symbols: PSRP5 | plastid-specific 50S ribosomal protein 5 | chr3:21069558-21070257 REVERSE LENGTH=148	0.3
AT2G34570.1	9.79	0.25	3	8	235	1	Tair10	110	31767	11	4	8	3	| Symbols: MEE21 | PIN domain-like family protein | chr2:14563048-14564681 REVERSE LENGTH=281	0.5
AT5G12140.1	5.07	0.59	3	4	236	1	Tair10	109	11249	5	3	4	3	| Symbols: ATCYS1, CYS1 | cystatin-1 | chr5:3923295-3923936 REVERSE LENGTH=101	2.06
AT3G55340.1	8.67	0.2	1	11	237	1	Tair10	108	65956	25	5	11	1	| Symbols: PHIP1 | phragmoplastin interacting protein 1 | chr3:20515672-20517832 FORWARD LENGTH=597	0.07
AT5G58190.2	5.55	0.09	1	4	238	1	Tair10	108	58434	7	3	4	1	| Symbols: ECT10 | evolutionarily conserved C-terminal region 10 | chr5:23546434-23549363 FORWARD LENGTH=528	0.08
AT3G06040.1	9.59	0.44	3	9	239	1	Tair10	107	20786	17	5	9	3	| Symbols: | Ribosomal protein L12/ ATP-dependent Clp protease adaptor protein ClpS family protein | chr3:1824516-1825076 REVERSE LENGTH=186	0.85
AT2G37990.1	9.81	0.25	2	9	240	1	Tair10	106	35509	36	4	9	2	| Symbols: | ribosome biogenesis regulatory protein (RRS1) family protein | chr2:15900713-15903028 FORWARD LENGTH=318	0.27
AT4G15640.1	8.81	0.34	1	12	241	1	Tair10	105	43883	35	3	12	1	| Symbols: | unknown protein; BEST Arabidopsis thaliana protein match is: unknown protein (TAIR:AT3G21465.1); Has 38 Blast hits to 38 proteins in 14 species: Archae - 0; Bacteria - 0; Metazoa - 0; Fungi - 0; Plants - 38; Viruses - 0; Other Eukaryot	0.1
AT1G79550.1	5.49	0.43	2	12	242	1	Tair10	105	42105	20	2	12	2	| Symbols: PGK | phosphoglycerate kinase | chr1:29924347-29926295 REVERSE LENGTH=401	0.23
AT5G06320.1	9.35	0.33	3	7	243	1	Tair10	104	25931	7	3	7	3	| Symbols: NHL3 | NDR1/HIN1-like 3 | chr5:1931016-1931711 REVERSE LENGTH=231	0.64
ATCG01120.1	10.81	0.4	3	4	244	1	Tair10	103	10712	10	5	4	3	| Symbols: RPS15 | chloroplast ribosomal protein S15 | chrC:123296-123562 REVERSE LENGTH=88	2.19
AT3G15000.1	9.38	0.09	1	3	245	1	Tair10	100	42843	21	3	3	1	| Symbols: | cobalt ion binding | chr3:5050321-5052121 FORWARD LENGTH=395	0.11
AT4G36590.1	9.19	0.14	1	6	246	1	Tair10	98	28452	17	7	6	1	| Symbols: | MADS-box transcription factor family protein | chr4:17261146-17262189 REVERSE LENGTH=248	0.16
AT1G61870.1	8.8	0.39	5	13	247	1	Tair10	97	45728	22	5	13	5	| Symbols: PPR336 | pentatricopeptide repeat 336 | chr1:22865326-22866552 REVERSE LENGTH=408	0.6
AT1G79850.1	10.57	0.55	3	10	248	1	Tair10	97	16272	15	5	10	3	| Symbols: RPS17, CS17, PRPS17 | ribosomal protein S17 | chr1:30041473-30041922 REVERSE LENGTH=149	1.18
AT5G09770.1	10.6	0.38	3	7	249	1	Tair10	96	18434	14	5	7	3	| Symbols: | Ribosomal protein L17 family protein | chr5:3035267-3036518 REVERSE LENGTH=160	1
ATCG00750.1	12.25	0.49	3	6	250	1	Tair10	94	15014	9	4	6	3	| Symbols: RPS11 | ribosomal protein S11 | chrC:78960-79376 REVERSE LENGTH=138	1.33
AT3G03600.1	9.3	0.32	2	8	251	1	Tair10	94	24757	16	3	8	2	| Symbols: RPS2 | ribosomal protein S2 | chr3:867847-868506 REVERSE LENGTH=219	0.41
AT1G72730.1	5.16	0.31	2	12	252	1	Tair10	92	46741	15	2	12	2	| Symbols: | DEA(D/H)-box RNA helicase family protein | chr1:27378040-27379593 REVERSE LENGTH=414	0.2
AT2G24090.1	11.84	0.32	1	5	253	1	Tair10	91	16079	7	2	5	1	| Symbols: | Ribosomal protein L35 | chr2:10242038-10243416 FORWARD LENGTH=145	0.3
AT5G47010.1	6.04	0.2	4	15	254	1	Tair10	90	136783	26	4	15	4	| Symbols: UPF1, LBA1, ATUPF1 | RNA helicase, putative | chr5:19072009-19078856 FORWARD LENGTH=1254	0.14
AT1G69840.1	5.3	0.36	3	9	255	1	Tair10	88	31386	11	3	9	3	| Symbols: | SPFH/Band 7/PHB domain-containing membrane-associated protein family | chr1:26293932-26295150 REVERSE LENGTH=286	0.51
AT3G51800.1	6.36	0.4	5	15	256	1	Tair10	88	42952	24	7	15	5	| Symbols: ATG2, EBP1, ATEBP1 | metallopeptidase M24 family protein | chr3:19211261-19213568 REVERSE LENGTH=392	0.65
AT5G57370.1	10.97	0.29	1	4	257	1	Tair10	87	26026	9	4	4	1	| Symbols: | unknown protein; CONTAINS InterPro DOMAIN/s: Protein of unknown function DUF1777 (InterPro:IPR013957); Has 30201 Blast hits to 17322 proteins in 780 species: Archae - 12; Bacteria - 1396; Metazoa - 17338; Fungi - 3422; Plants - 5037; V	0.18
AT1G26750.1	9.68	0.28	2	6	258	1	Tair10	86	22033	16	3	6	2	| Symbols: | unknown protein; Has 44 Blast hits to 44 proteins in 16 species: Archae - 0; Bacteria - 0; Metazoa - 0; Fungi - 0; Plants - 44; Viruses - 0; Other Eukaryotes - 0 (source: NCBI BLink). | chr1:9246857-9248053 FORWARD LENGTH=195	0.47
AT1G17620.1	10.05	0.38	2	7	259	1	Tair10	86	28270	12	3	7	2	| Symbols: | Late embryogenesis abundant (LEA) hydroxyproline-rich glycoprotein family | chr1:6062313-6063107 FORWARD LENGTH=264	0.35
AT4G20360.1	5.84	0.32	2	10	260	1	Tair10	85	51598	17	2	10	2	| Symbols: ATRAB8D, ATRABE1B, RABE1b | RAB GTPase homolog E1B | chr4:10990036-10991466 FORWARD LENGTH=476	0.18
AT3G28900.1	11.37	0.26	1	1	261	1	Tair10	84	13642	11	2	3	1	| Symbols: | Ribosomal protein L34e superfamily protein | chr3:10902864-10904415 REVERSE LENGTH=120	0.36
AT1G73400.1	8.46	0.21	1	12	262	1	Tair10	84	65636	24	3	12	1	| Symbols: | Pentatricopeptide repeat (PPR) superfamily protein | chr1:27598106-27599812 FORWARD LENGTH=568	0.07
AT2G16930.1	10.5	0.35	1	5	263	1	Tair10	83	16668	7	2	5	1	| Symbols: | Ribosomal protein L27 family protein | chr2:7341492-7342118 FORWARD LENGTH=154	0.29
AT1G75560.1	9.73	0.58	2	12	264	1	Tair10	82	28658	19	4	12	2	| Symbols: | zinc knuckle (CCHC-type) family protein | chr1:28371420-28372717 REVERSE LENGTH=257	0.35
AT2G37790.1	6.19	0.29	1	11	265	1	Tair10	79	34891	31	4	11	1	| Symbols: | NAD(P)-linked oxidoreductase superfamily protein | chr2:15838838-15840752 FORWARD LENGTH=314	0.13
AT1G71220.1	5.56	0.21	1	25	266	1	Tair10	78	181690	44	5	25	1	| Symbols: EBS1, UGGT, PSL2 | UDP-glucose:glycoprotein glucosyltransferases;transferases, transferring hexosyl groups;transferases, transferring glycosyl groups | chr1:26841664-26851730 FORWARD LENGTH=1613	0.02
AT2G31410.1	10.11	0.32	1	5	267	1	Tair10	76	22684	7	1	5	1	| Symbols: | unknown protein; Has 1719 Blast hits to 1091 proteins in 184 species: Archae - 5; Bacteria - 24; Metazoa - 559; Fungi - 169; Plants - 192; Viruses - 1; Other Eukaryotes - 769 (source: NCBI BLink). | chr2:13392220-13392819 REVERSE LENGT	0.21
AT3G23620.1	9.74	0.32	2	11	268	1	Tair10	76	35705	14	2	11	2	| Symbols: | Ribosomal RNA processing Brix domain protein | chr3:8480147-8481873 FORWARD LENGTH=314	0.27
AT3G06320.1	10.64	0.36	1	2	269	1	Tair10	75	6954	2	1	2	1	| Symbols: | Ribosomal protein L33 family protein | chr3:1914940-1915116 FORWARD LENGTH=58	0.79
AT5G13780.1	6.91	0.24	1	2	270	1	Tair10	74	21701	2	1	2	1	| Symbols: | Acyl-CoA N-acyltransferases (NAT) superfamily protein | chr5:4447610-4448603 REVERSE LENGTH=192	0.22
AT4G32285.1	5.77	0.26	2	13	271	1	Tair10	73	70510	16	2	13	2	| Symbols: | ENTH/ANTH/VHS superfamily protein | chr4:15586003-15587910 FORWARD LENGTH=635	0.13
AT1G12900.1	8.16	0.25	2	10	272	1	Tair10	73	42820	15	3	10	2	| Symbols: GAPA-2 | glyceraldehyde 3-phosphate dehydrogenase A subunit 2 | chr1:4392634-4394283 REVERSE LENGTH=399	0.22
AT5G20890.1	5.59	0.39	1	18	273	1	Tair10	71	57250	30	1	18	1	| Symbols: | TCP-1/cpn60 chaperonin family protein | chr5:7087020-7089906 REVERSE LENGTH=527	0.08
AT5G45590.1	11.76	0.13	1	3	274	1	Tair10	71	20050	11	5	3	1	| Symbols: | Ribosomal protein L35 | chr5:18484643-18486227 REVERSE LENGTH=173	0.24
AT4G13850.1	6.71	0.17	1	2	275	1	Tair10	71	15693	5	2	2	1	| Symbols: ATGRP2, GR-RBP2, GRP2 | glycine-rich RNA-binding protein 2 | chr4:8021314-8022065 FORWARD LENGTH=158	0.31
AT1G30880.1	10.42	0.1	1	1	276	1	Tair10	71	13393	1	1	1	1	| Symbols: | unknown protein; Has 24 Blast hits to 24 proteins in 8 species: Archae - 0; Bacteria - 0; Metazoa - 2; Fungi - 0; Plants - 22; Viruses - 0; Other Eukaryotes - 0 (source: NCBI BLink). | chr1:10993379-10994056 REVERSE LENGTH=120	0.37
AT5G55920.1	4.99	0.21	2	14	277	1	Tair10	70	76729	26	2	14	2	| Symbols: OLI2 | S-adenosyl-L-methionine-dependent methyltransferases superfamily protein | chr5:22645742-22649383 REVERSE LENGTH=682	0.12
AT5G56010.1	4.95	0.19	2	12	278	1	Tair10	70	80002	26	2	12	2	| Symbols: HSP81-3, Hsp81.3, AtHsp90-3, AtHsp90.3 | heat shock protein 81-3 | chr5:22681410-22683911 FORWARD LENGTH=699	0.11
AT2G28000.1	5.09	0.35	1	12	279	1	Tair10	69	62034	20	1	12	1	| Symbols: CPN60A, CH-CPN60A, SLP | chaperonin-60alpha | chr2:11926603-11929184 FORWARD LENGTH=586	0.07
AT1G44170.1	8.43	0.23	1	10	280	1	Tair10	69	53125	15	1	10	1	| Symbols: ALDH3H1, ALDH4 | aldehyde dehydrogenase 3H1 | chr1:16796564-16800031 REVERSE LENGTH=484	0.08
AT5G51480.1	5.87	0.13	2	4	281	1	Tair10	69	66365	5	2	4	2	| Symbols: SKS2 | SKU5 similar 2 | chr5:20910433-20913153 FORWARD LENGTH=592	0.14
AT3G14990.1	5.31	0.39	1	11	282	1	Tair10	69	41831	16	1	11	1	| Symbols: | Class I glutamine amidotransferase-like superfamily protein | chr3:5047510-5049621 FORWARD LENGTH=392	0.11
AT2G07696.1	10.54	0.33	1	4	283	1	Tair10	69	17190	4	1	4	1	| Symbols: | Ribosomal protein S7p/S5e family protein | chr2:3351340-3351786 REVERSE LENGTH=148	0.28
AT5G58370.2	10.13	0.44	1	22	284	1	Tair10	68	52419	70	1	22	1	| Symbols: | P-loop containing nucleoside triphosphate hydrolases superfamily protein | chr5:23593358-23595645 FORWARD LENGTH=465	0.09
AT5G56940.1	10.13	0.38	3	4	285	1	Tair10	67	15092	6	4	4	3	| Symbols: | Ribosomal protein S16 family protein | chr5:23030879-23032200 FORWARD LENGTH=135	1.31
AT3G15460.1	9.64	0.34	1	10	286	1	Tair10	67	36327	15	2	10	1	| Symbols: | Ribosomal RNA processing Brix domain protein | chr3:5214279-5216188 REVERSE LENGTH=315	0.13
AT4G39040.1	5.82	0.2	1	2	287	1	Tair10	66	33251	2	1	2	1	| Symbols: | RNA-binding CRS1 / YhbY (CRM) domain protein | chr4:18189249-18190535 REVERSE LENGTH=296	0.14
AT1G07210.1	5.33	0.34	3	8	288	1	Tair10	65	29601	9	3	8	3	| Symbols: | Ribosomal protein S18 | chr1:2215320-2216668 FORWARD LENGTH=261	0.54
AT2G23810.1	8.86	0.16	2	3	289	1	Tair10	65	30638	5	2	3	2	| Symbols: TET8 | tetraspanin8 | chr2:10135859-10137352 REVERSE LENGTH=273	0.32
AT5G09810.1	5.31	0.47	2	14	290	1	Tair10	65	41709	18	3	14	2	| Symbols: ACT7 | actin 7 | chr5:3052809-3054220 FORWARD LENGTH=377	0.23
AT5G54770.1	5.82	0.46	2	10	291	1	Tair10	64	36641	26	2	10	2	| Symbols: THI1, TZ, THI4 | thiazole biosynthetic enzyme, chloroplast (ARA6) (THI1) (THI4) | chr5:22246634-22247891 FORWARD LENGTH=349	0.26
AT3G02880.1	8.6	0.21	2	11	292	1	Tair10	64	67710	25	2	11	2	| Symbols: | Leucine-rich repeat protein kinase family protein | chr3:634819-636982 FORWARD LENGTH=627	0.14
AT5G42980.1	5.06	0.37	1	4	293	1	Tair10	63	13101	5	1	4	1	| Symbols: ATTRX3, ATH3, ATTRXH3, TRXH3, TRX3 | thioredoxin 3 | chr5:17242772-17243718 FORWARD LENGTH=118	0.38
AT1G13440.1	6.67	0.23	1	8	294	1	Tair10	62	36890	9	1	8	1	| Symbols: GAPC-2, GAPC2 | glyceraldehyde-3-phosphate dehydrogenase C2 | chr1:4608465-4610494 REVERSE LENGTH=338	0.12
AT2G20760.1	5.89	0.19	2	5	295	1	Tair10	62	37202	8	2	5	2	| Symbols: | Clathrin light chain protein | chr2:8943279-8945108 REVERSE LENGTH=338	0.26
AT4G38680.1	5.62	0.3	1	3	296	1	Tair10	62	19141	4	1	3	1	| Symbols: GRP2, CSDP2, CSP2, ATCSP2 | glycine rich protein 2 | chr4:18072240-18072851 REVERSE LENGTH=203	0.25
AT5G06360.1	10.16	0.39	4	11	297	1	Tair10	60	29736	16	6	11	4	| Symbols: | Ribosomal protein S8e family protein | chr5:1944835-1946512 FORWARD LENGTH=260	0.78
AT2G36930.1	9.55	0.59	2	6	298	1	Tair10	60	22614	11	3	6	2	| Symbols: | zinc finger (C2H2 type) family protein | chr2:15510002-15511347 REVERSE LENGTH=198	0.46
AT4G23650.1	5.95	0.15	1	8	299	1	Tair10	60	59299	13	1	8	1	| Symbols: CDPK6, CPK3 | calcium-dependent protein kinase 6 | chr4:12324967-12327415 REVERSE LENGTH=529	0.08
AT3G13120.1	8.99	0.37	2	5	300	1	Tair10	59	20824	6	2	5	2	| Symbols: | Ribosomal protein S10p/S20e family protein | chr3:4220310-4221526 REVERSE LENGTH=191	0.5
AT4G12420.1	9.16	0.21	1	11	301	1	Tair10	59	65596	17	1	11	1	| Symbols: SKU5 | Cupredoxin superfamily protein | chr4:7349941-7352868 REVERSE LENGTH=587	0.07
AT1G77120.1	5.83	0.3	2	8	302	1	Tair10	59	41152	11	2	8	2	| Symbols: ADH1, ADH, ATADH, ATADH1 | alcohol dehydrogenase 1 | chr1:28975509-28977216 FORWARD LENGTH=379	0.23
AT4G09320.1	8.42	0.2	1	3	303	1	Tair10	58	18802	5	1	3	1	| Symbols: NDPK1 | Nucleoside diphosphate kinase family protein | chr4:5923424-5924366 FORWARD LENGTH=169	0.25
ATCG00820.1	10.77	0.37	1	4	304	1	Tair10	58	10570	6	1	4	1	| Symbols: RPS19 | ribosomal protein S19 | chrC:84005-84283 REVERSE LENGTH=92	0.48
AT1G07660.1	11.48	0.3	1	4	305	1	Tair10	58	11402	9	2	4	1	| Symbols: | Histone superfamily protein | chr1:2369212-2369523 FORWARD LENGTH=103	0.44
AT5G37720.1	11.59	0.3	3	8	306	1	Tair10	58	30417	8	3	8	3	| Symbols: ALY4 | ALWAYS EARLY 4 | chr5:14981805-14983978 REVERSE LENGTH=288	0.53
AT3G03270.1	5.53	0.22	2	3	307	1	Tair10	57	22588	3	2	3	2	| Symbols: | Adenine nucleotide alpha hydrolases-like superfamily protein | chr3:761383-763075 REVERSE LENGTH=201	0.46
AT3G54200.1	9.82	0.29	1	4	308	1	Tair10	57	25768	6	1	4	1	| Symbols: | Late embryogenesis abundant (LEA) hydroxyproline-rich glycoprotein family | chr3:20065731-20066438 FORWARD LENGTH=235	0.18
AT5G18510.1	8.03	0.18	1	11	309	1	Tair10	56	80502	15	2	11	1	| Symbols: | Aminotransferase-like, plant mobile domain family protein | chr5:6141778-6143886 REVERSE LENGTH=702	0.06
AT2G40300.1	6.16	0.22	1	5	310	1	Tair10	56	29011	5	1	5	1	| Symbols: ATFER4, FER4 | ferritin 4 | chr2:16831501-16833214 REVERSE LENGTH=259	0.16
AT2G42590.2	4.86	0.41	1	7	311	1	Tair10	56	29445	9	2	7	1	| Symbols: GRF9, GF14 MU | general regulatory factor 9 | chr2:17732118-17733775 REVERSE LENGTH=262	0.16
AT2G15590.2	9.25	0.38	1	8	312	1	Tair10	55	17772	34	11	8	1	| Symbols: | Protein of unknown function (DUF1685) | chr2:6801950-6802506 FORWARD LENGTH=155	0.27
AT5G20160.2	8.34	0.44	2	6	313	1	Tair10	55	17622	13	3	6	2	| Symbols: | Ribosomal protein L7Ae/L30e/S12e/Gadd45 family protein | chr5:6804075-6805102 REVERSE LENGTH=160	0.62
AT3G01085.1	9.57	0.28	1	13	314	1	Tair10	55	71341	26	4	14	1	| Symbols: | Protein kinase superfamily protein | chr3:28060-30556 FORWARD LENGTH=629	0.06
AT2G25730.1	5.65	0.26	1	47	315	1	Tair10	54	274599	97	1	47	1	| Symbols: | unknown protein; Has 157 Blast hits to 144 proteins in 62 species: Archae - 0; Bacteria - 0; Metazoa - 101; Fungi - 0; Plants - 35; Viruses - 0; Other Eukaryotes - 21 (source: NCBI BLink). | chr2:10956751-10972729 REVERSE LENGTH=2464	0.02
AT3G12930.1	5.35	0.24	1	4	316	1	Tair10	53	26361	6	1	4	1	| Symbols: | Lojap-related protein | chr3:4128465-4129616 FORWARD LENGTH=238	0.18
AT4G34730.1	6.32	0.2	1	3	317	1	Tair10	52	24273	5	1	3	1	| Symbols: | ribosome-binding factor A family protein | chr4:16570019-16571274 REVERSE LENGTH=215	0.19
AT1G75950.1	4.47	0.42	1	6	318	1	Tair10	52	17846	11	1	6	1	| Symbols: SKP1, ASK1, ATSKP1, SKP1A, UIP1 | S phase kinase-associated protein 1 | chr1:28516715-28517454 FORWARD LENGTH=160	0.27
AT3G59770.1	6.33	0.22	1	32	319	1	Tair10	52	179949	74	4	32	1	| Symbols: SAC9 | sacI homology domain-containing protein / WW domain-containing protein | chr3:22079281-22085674 REVERSE LENGTH=1630	0.02
AT1G12920.1	5.25	0.34	3	11	320	1	Tair10	51	48911	12	3	11	3	| Symbols: ERF1-2 | eukaryotic release factor 1-2 | chr1:4396555-4397859 REVERSE LENGTH=434	0.3
AT1G29320.1	7.56	0.21	2	8	321	1	Tair10	51	52239	8	2	8	2	| Symbols: | Transducin/WD40 repeat-like superfamily protein | chr1:10255355-10258238 FORWARD LENGTH=468	0.18
AT5G49210.1	9.32	0.35	2	8	322	1	Tair10	51	23489	11	3	8	2	| Symbols: | unknown protein; Has 3675 Blast hits to 2315 proteins in 312 species: Archae - 2; Bacteria - 342; Metazoa - 1190; Fungi - 281; Plants - 114; Viruses - 4; Other Eukaryotes - 1742 (source: NCBI BLink). | chr5:19950093-19951464 FORWARD LE	0.44
AT2G40120.1	4.51	0.13	1	7	323	1	Tair10	51	64875	14	4	7	1	| Symbols: | Protein kinase superfamily protein | chr2:16755137-16757258 REVERSE LENGTH=570	0.07
AT3G50430.1	5.62	0.19	1	14	324	1	Tair10	51	73967	23	5	14	1	| Symbols: | unknown protein; Has 54 Blast hits to 54 proteins in 22 species: Archae - 0; Bacteria - 0; Metazoa - 29; Fungi - 0; Plants - 24; Viruses - 0; Other Eukaryotes - 1 (source: NCBI BLink). | chr3:18713718-18716759 FORWARD LENGTH=642	0.06
AT2G07725.1	5.96	0.34	2	7	325	1	Tair10	50	21097	24	4	7	2	| Symbols: | Ribosomal L5P family protein | chr2:3448402-3448959 FORWARD LENGTH=185	0.5
AT3G56090.1	5.54	0.23	2	4	326	1	Tair10	49	28819	10	3	4	2	| Symbols: ATFER3, FER3 | ferritin 3 | chr3:20814350-20815984 REVERSE LENGTH=259	0.35
AT5G05210.1	9.77	0.27	4	14	327	1	Tair10	48	45115	21	4	14	4	| Symbols: | Surfeit locus protein 6 | chr5:1548198-1549534 FORWARD LENGTH=386	0.47
AT3G06610.1	4.99	0.38	1	3	328	1	Tair10	48	12788	4	1	3	1	| Symbols: | DNA-binding enhancer protein-related | chr3:2060837-2061845 FORWARD LENGTH=115	0.39
AT3G53500.1	10.08	0.39	1	12	329	1	Tair10	47	26756	21	1	12	1	| Symbols: RSZ32, RS2Z32, At-RS2Z | RNA-binding (RRM/RBD/RNP motifs) family protein with retrovirus zinc finger-like domain | chr3:19834557-19835896 REVERSE LENGTH=243	0.17
AT5G19660.1	6.38	0.17	1	14	330	1	Tair10	47	116078	27	2	14	1	| Symbols: ATSBT6.1, S1P, ATS1P | SITE-1 protease | chr5:6642118-6646418 REVERSE LENGTH=1038	0.04
AT3G60740.1	5.89	0.25	1	31	331	1	Tair10	47	139827	70	6	31	1	| Symbols: TTN1, EMB133, TFC D, CHO | ARM repeat superfamily protein | chr3:22447385-22453325 REVERSE LENGTH=1254	0.03
AT2G46610.1	10.31	0.15	1	5	332	1	Tair10	46	29663	7	1	5	1	| Symbols: RS31a, At-RS31a | RNA-binding (RRM/RBD/RNP motifs) family protein | chr2:19136769-19138492 REVERSE LENGTH=250	0.16
AT3G05810.1	10.56	0.54	1	4	333	1	Tair10	45	12427	14	1	5	1	| Symbols: | FUNCTIONS IN: molecular_function unknown; INVOLVED IN: biological_process unknown; LOCATED IN: mitochondrion; EXPRESSED IN: 22 plant structures; EXPRESSED DURING: 13 growth stages; CONTAINS InterPro DOMAIN/s: IGR protein motif (InterPr	0.4
AT1G65980.1	5.17	0.51	1	4	334	1	Tair10	45	17417	4	1	4	1	| Symbols: TPX1 | thioredoxin-dependent peroxidase 1 | chr1:24559524-24560753 REVERSE LENGTH=162	0.28
AT4G28880.1	9.43	0.31	1	11	335	1	Tair10	45	46862	19	3	11	1	| Symbols: ckl3 | casein kinase I-like 3 | chr4:14251351-14254048 FORWARD LENGTH=415	0.1
AT5G48490.1	6.51	0.62	1	4	336	1	Tair10	45	10746	17	4	4	1	| Symbols: | Bifunctional inhibitor/lipid-transfer protein/seed storage 2S albumin superfamily protein | chr5:19647932-19648237 REVERSE LENGTH=101	0.45
AT5G17920.1	6.09	0.22	1	13	337	1	Tair10	45	84304	26	1	13	1	| Symbols: ATCIMS, ATMETS, ATMS1 | Cobalamin-independent synthase family protein | chr5:5935771-5939195 FORWARD LENGTH=765	0.05
AT1G67090.1	7.59	0.4	1	7	338	1	Tair10	45	20203	9	2	7	1	| Symbols: RBCS1A | ribulose bisphosphate carboxylase small chain 1A | chr1:25048465-25049249 REVERSE LENGTH=180	0.23
AT5G64370.1	5.92	0.39	2	8	339	1	Tair10	44	45524	14	2	8	2	| Symbols: BETA-UP, PYD3 | beta-ureidopropionase | chr5:25739264-25741031 FORWARD LENGTH=408	0.21
AT2G26610.1	6.05	0.21	1	20	340	1	Tair10	44	136813	36	2	20	1	| Symbols: | Transducin family protein / WD-40 repeat family protein | chr2:11318771-11324174 FORWARD LENGTH=1249	0.03
AT1G23280.1	5.57	0.21	1	7	341	1	Tair10	44	35737	11	1	7	1	| Symbols: | MAK16 protein-related | chr1:8260865-8262650 REVERSE LENGTH=303	0.13
AT4G23540.1	7.12	0.27	1	22	342	1	Tair10	44	123400	44	1	22	1	| Symbols: | ARM repeat superfamily protein | chr4:12280547-12286420 REVERSE LENGTH=1131	0.04
AT1G06440.1	9.17	0.11	2	4	343	1	Tair10	43	44663	28	4	4	2	| Symbols: | Ubiquitin carboxyl-terminal hydrolase family protein | chr1:1963733-1964905 REVERSE LENGTH=390	0.21
AT4G22780.1	5.75	0.19	1	9	344	1	Tair10	43	50658	13	1	9	1	| Symbols: ACR7 | ACT domain repeat 7 | chr4:11968696-11970956 REVERSE LENGTH=449	0.09
AT2G31220.1	5.23	0.07	1	4	345	1	Tair10	42	51426	8	1	4	1	| Symbols: | basic helix-loop-helix (bHLH) DNA-binding superfamily protein | chr2:13303014-13304661 FORWARD LENGTH=458	0.09
AT1G62390.1	5.45	0.37	1	18	346	1	Tair10	42	82657	30	1	18	1	| Symbols: Phox2 | Octicosapeptide/Phox/Bem1p (PB1) domain-containing protein / tetratricopeptide repeat (TPR)-containing protein | chr1:23084632-23086887 REVERSE LENGTH=751	0.05
AT5G58070.1	5.97	0.46	3	7	347	1	Tair10	42	21421	9	3	7	3	| Symbols: ATTIL, TIL | temperature-induced lipocalin | chr5:23500512-23501156 REVERSE LENGTH=186	0.82
AT2G39730.1	5.87	0.42	1	13	348	1	Tair10	41	51948	23	1	13	1	| Symbols: RCA | rubisco activase | chr2:16570951-16573345 REVERSE LENGTH=474	0.09
AT2G07675.1	11.39	0.38	1	5	349	1	Tair10	41	14069	9	2	5	1	| Symbols: | Ribosomal protein S12/S23 family protein | chr2:3270410-3270787 FORWARD LENGTH=125	0.35
AT5G37780.2	4.18	0.42	1	3	350	1	Tair10	41	18514	3	1	3	1	| Symbols: CAM1, TCH1, ACAM-1 | calmodulin 1 | chr5:15004769-15006117 REVERSE LENGTH=164	0.26
AT1G55490.1	6.21	0.41	1	21	351	1	Tair10	41	63770	25	1	21	1	| Symbols: CPN60B, LEN1 | chaperonin 60 beta | chr1:20715717-20718673 REVERSE LENGTH=600	0.07
AT4G25630.1	10.08	0.25	1	6	352	1	Tair10	41	33632	21	1	6	1	| Symbols: FIB2, ATFIB2 | fibrillarin 2 | chr4:13074239-13076205 FORWARD LENGTH=320	0.14
AT1G75600.1	11	0.13	2	3	353	1	Tair10	35	15393	6	2	3	2	| Symbols: | Histone superfamily protein | chr1:28390753-28391461 FORWARD LENGTH=136	0.73
ATCG00065.1	11.58	0.3	1	5	354	1	Tair10	41	13756	15	4	5	1	| Symbols: RPS12A, RPS12 | ribosomal protein S12A | chrC:69611-69724 REVERSE LENGTH=123	0.36
AT1G78900.1	5.11	0.34	1	14	355	1	Tair10	41	68769	21	1	14	1	| Symbols: VHA-A | vacuolar ATP synthase subunit A | chr1:29660463-29664575 FORWARD LENGTH=623	0.06
ATCG00330.1	11.23	0.28	1	3	356	1	Tair10	40	11735	7	2	3	1	| Symbols: RPS14 | chloroplast ribosomal protein S14 | chrC:36938-37240 REVERSE LENGTH=100	0.43
AT4G34570.1	8.12	0.23	1	13	357	1	Tair10	40	63168	30	5	13	1	| Symbols: THY-2 | thymidylate synthase 2 | chr4:16511129-16514110 REVERSE LENGTH=565	0.07
AT3G28460.1	9.24	0.39	1	9	358	1	Tair10	40	34789	12	1	9	1	| Symbols: | methyltransferases | chr3:10672673-10674297 REVERSE LENGTH=314	0.13
AT5G07350.2	7.21	0.25	1	19	359	1	Tair10	40	109980	43	1	19	1	| Symbols: Tudor1, AtTudor1, TSN1 | TUDOR-SN protein 1 | chr5:2320021-2324892 REVERSE LENGTH=1007	0.04
AT1G64520.1	4.81	0.2	1	4	360	1	Tair10	39	30687	5	1	4	1	| Symbols: RPN12a | regulatory particle non-ATPase 12A | chr1:23956459-23958120 FORWARD LENGTH=267	0.15
AT1G15240.2	8.05	0.2	1	17	361	1	Tair10	39	115316	39	2	17	1	| Symbols: | Phox-associated domain;Phox-like;Sorting nexin, C-terminal | chr1:5243799-5248604 FORWARD LENGTH=1020	0.04
AT2G43160.1	5.63	0.1	1	7	362	1	Tair10	39	95418	26	2	7	1	| Symbols: | ENTH/VHS family protein | chr2:17948884-17953267 FORWARD LENGTH=895	0.05
AT1G75620.1	6.89	0.25	1	10	363	1	Tair10	39	60742	17	2	10	1	| Symbols: | glyoxal oxidase-related protein | chr1:28394951-28396594 REVERSE LENGTH=547	0.07
AT5G20180.1	10.46	0.44	1	5	364	1	Tair10	39	11426	9	1	5	1	| Symbols: | Ribosomal protein L36 | chr5:6811312-6811910 FORWARD LENGTH=103	0.44
AT2G24590.1	11.34	0.2	1	6	365	1	Tair10	39	21902	34	1	6	1	| Symbols: RSZ22a, At-RSZ22a | RNA recognition motif and CCHC-type zinc finger domains containing protein | chr2:10449837-10450860 FORWARD LENGTH=196	0.22
AT1G03370.1	5.47	0.09	1	12	366	1	Tair10	39	114133	31	2	12	1	| Symbols: | C2 calcium/lipid-binding and GRAM domain containing protein | chr1:830968-834996 FORWARD LENGTH=1020	0.04
AT1G17630.1	7.06	0.31	1	17	367	1	Tair10	39	82219	28	1	17	1	| Symbols: | Pentatricopeptide repeat (PPR-like) superfamily protein | chr1:6064525-6066720 FORWARD LENGTH=731	0.05
AT3G01322.1	9.02	0.15	1	2	368	1	Tair10	38	11911	4	1	2	1	| Symbols: | ECA1-like gametogenesis related family protein | chr3:114290-114604 FORWARD LENGTH=104	0.42
ATCG00120.1	5.19	0.2	1	8	369	1	Tair10	38	55294	13	1	8	1	| Symbols: ATPA | ATP synthase subunit alpha | chrC:9938-11461 REVERSE LENGTH=507	0.08
AT1G42470.1	7.8	0.31	2	20	370	1	Tair10	38	139995	31	2	20	2	| Symbols: | Patched family protein | chr1:15926987-15935128 FORWARD LENGTH=1272	0.06
AT1G35670.1	5.27	0.25	1	12	371	1	Tair10	38	55880	22	2	12	1	| Symbols: ATCDPK2, CPK11, ATCPK11, CDPK2 | calcium-dependent protein kinase 2 | chr1:13205456-13208058 FORWARD LENGTH=495	0.08
AT2G20470.1	5.73	0.28	1	11	372	1	Tair10	38	64802	13	1	11	1	| Symbols: | AGC (cAMP-dependent, cGMP-dependent and protein kinase C) kinase family protein | chr2:8826277-8829497 REVERSE LENGTH=569	0.07
AT1G07510.1	8.44	0.25	1	22	373	1	Tair10	38	89499	53	2	22	1	| Symbols: ftsh10 | FTSH protease 10 | chr1:2305689-2309380 FORWARD LENGTH=813	0.05
AT3G13445.1	9.66	0.42	1	5	374	1	Tair10	38	22354	8	2	5	1	| Symbols: TBP1, TFIID-1 | TATA binding protein 1 | chr3:4380317-4381869 FORWARD LENGTH=200	0.21
AT5G05140.1	6.6	0.27	1	10	375	1	Tair10	37	49105	18	1	10	1	| Symbols: | Transcription elongation factor (TFIIS) family protein | chr5:1520353-1522297 FORWARD LENGTH=436	0.09
AT2G33450.1	11.18	0.32	1	6	376	1	Tair10	37	16023	8	2	6	1	| Symbols: | Ribosomal L28 family | chr2:14173620-14174380 FORWARD LENGTH=143	0.3
AT1G72900.1	8.29	0.44	1	12	377	1	Tair10	37	41183	15	1	12	1	| Symbols: | Toll-Interleukin-Resistance (TIR) domain-containing protein | chr1:27432216-27433532 FORWARD LENGTH=363	0.11
AT3G18760.1	8.97	0.49	1	6	378	1	Tair10	37	15956	14	1	6	1	| Symbols: | Translation elongation factor EF1B/ribosomal protein S6 family protein | chr3:6457930-6459558 REVERSE LENGTH=139	0.3
ATCG00640.1	9.78	0.29	1	2	379	1	Tair10	37	7687	10	1	2	1	| Symbols: RPL33 | ribosomal protein L33 | chrC:67488-67688 FORWARD LENGTH=66	0.71
AT2G31970.1	5.98	0.22	1	32	380	1	Tair10	37	152719	77	5	32	1	| Symbols: RAD50, ATRAD50 | DNA repair-recombination protein (RAD50) | chr2:13600657-13608815 FORWARD LENGTH=1316	0.03
AT1G64200.1	5.82	0.27	1	7	381	1	Tair10	37	27068	12	2	7	1	| Symbols: VHA-E3 | vacuolar H+-ATPase subunit E isoform 3 | chr1:23828537-23830002 REVERSE LENGTH=237	0.17
AT3G28345.1	8.22	0.18	1	18	382	1	Tair10	36	135555	47	1	18	1	| Symbols: | ABC transporter family protein | chr3:10593921-10598775 REVERSE LENGTH=1240	0.03
AT3G53420.1	8.6	0.05	1	2	383	1	Tair10	36	30455	2	1	2	1	| Symbols: PIP2A, PIP2, PIP2;1 | plasma membrane intrinsic protein 2A | chr3:19803906-19805454 REVERSE LENGTH=287	0.15
AT5G22060.1	6.69	0.47	1	14	384	1	Tair10	36	46409	23	1	14	1	| Symbols: ATJ2, J2 | DNAJ homologue 2 | chr5:7303798-7305668 REVERSE LENGTH=419	0.1
AT2G44060.1	4.69	0.3	1	9	385	1	Tair10	36	36014	14	1	9	1	| Symbols: | Late embryogenesis abundant protein, group 2 | chr2:18226922-18227988 FORWARD LENGTH=325	0.13
AT1G69410.1	5.56	0.08	1	1	386	1	Tair10	36	17197	1	1	1	1	| Symbols: ATELF5A-3, ELF5A-3 | eukaryotic elongation factor 5A-3 | chr1:26089301-26090194 FORWARD LENGTH=158	0.28
AT3G52150.1	8.94	0.37	1	8	387	1	Tair10	36	27731	24	1	8	1	| Symbols: | RNA-binding (RRM/RBD/RNP motifs) family protein | chr3:19342074-19343090 FORWARD LENGTH=253	0.17
AT1G76300.1	10.23	0.2	1	2	388	1	Tair10	36	13803	5	1	3	1	| Symbols: SmD3 | snRNP core protein SMD3 | chr1:28625957-28627080 FORWARD LENGTH=128	0.36
AT5G56900.2	6.17	0.09	1	5	389	1	Tair10	36	66379	16	2	5	1	| Symbols: | CwfJ-like family protein / zinc finger (CCCH-type) family protein | chr5:23019750-23022670 REVERSE LENGTH=596	0.07
AT3G22300.1	10.5	0.36	1	8	390	1	Tair10	36	27070	10	1	8	1	| Symbols: RPS10 | ribosomal protein S10 | chr3:7885737-7886613 FORWARD LENGTH=241	0.17
AT3G62380.1	8.47	0.25	1	8	391	1	Tair10	36	37765	18	1	8	1	| Symbols: | CONTAINS InterPro DOMAIN/s: F-box associated interaction domain (InterPro:IPR017451); BEST Arabidopsis thaliana protein match is: F-box family protein (TAIR:AT1G71320.1); Has 422 Blast hits to 419 proteins in 26 species: Archae - 0; Ba	0.12
AT1G64510.1	5.92	0.37	1	4	392	1	Tair10	36	22746	5	1	4	1	| Symbols: | Translation elongation factor EF1B/ribosomal protein S6 family protein | chr1:23954993-23956205 REVERSE LENGTH=207	0.21
AT1G72860.1	7.15	0.35	1	30	393	1	Tair10	35	132444	48	1	30	1	| Symbols: | Disease resistance protein (TIR-NBS-LRR class) family | chr1:27417096-27420778 REVERSE LENGTH=1163	0.03
AT2G01630.1	5.78	0.05	1	2	394	1	Tair10	35	53958	6	1	2	1	| Symbols: | O-Glycosyl hydrolases family 17 protein | chr2:279541-281955 REVERSE LENGTH=501	0.08
AT5G57020.1	6.34	0.18	1	7	395	1	Tair10	34	49767	12	1	7	1	| Symbols: NMT1, ATNMT1 | myristoyl-CoA:protein N-myristoyltransferase | chr5:23075451-23076755 FORWARD LENGTH=434	0.09
AT2G30800.1	8.25	0.32	1	31	396	1	Tair10	34	144388	74	1	31	1	| Symbols: HVT1, ATVT-1 | helicase in vascular tissue and tapetum | chr2:13120585-13126635 REVERSE LENGTH=1299	0.03
AT4G31850.1	6.38	0.35	1	26	397	1	Tair10	34	124113	47	1	26	1	| Symbols: PGR3 | proton gradient regulation 3 | chr4:15403020-15406358 FORWARD LENGTH=1112	0.04
AT2G03640.1	8.93	0.24	1	9	398	1	Tair10	34	46103	12	1	9	1	| Symbols: | Nuclear transport factor 2 (NTF2) family protein with RNA binding (RRM-RBD-RNP motifs) domain | chr2:1104525-1106418 REVERSE LENGTH=422	0.1
AT5G04500.1	9.06	0.12	1	9	399	1	Tair10	34	86376	15	1	9	1	| Symbols: | glycosyltransferase family protein 47 | chr5:1283604-1286155 FORWARD LENGTH=765	0.05
AT1G34042.1	10.77	0.16	1	2	400	1	Tair10	34	10088	4	2	2	1	| Symbols: | unknown protein; Has 30201 Blast hits to 17322 proteins in 780 species: Archae - 12; Bacteria - 1396; Metazoa - 17338; Fungi - 3422; Plants - 5037; Viruses - 0; Other Eukaryotes - 2996 (source: NCBI BLink). | chr1:12379427-12379687 REVERSE LENGTH=86	0.54
AT1G19086.1	4.68	0.31	1	3	401	1	Tair10	34	17519	5	1	3	1	| Symbols: | unknown protein; LOCATED IN: endomembrane system; Has 30201 Blast hits to 17322 proteins in 780 species: Archae - 12; Bacteria - 1396; Metazoa - 17338; Fungi - 3422; Plants - 5037; Viruses - 0; Other Eukaryotes - 2996 (source: NCBI BLi	0.27
AT1G56010.1	8.37	0.13	1	5	402	1	Tair10	34	28635	7	2	5	1	| Symbols: NAC1, anac021 | NAC domain containing protein 1 | chr1:20946852-20947727 REVERSE LENGTH=257	0.16
AT2G40060.1	4.9	0.04	1	2	403	1	Tair10	34	28819	2	1	2	1	| Symbols: | Clathrin light chain protein | chr2:16726564-16728001 FORWARD LENGTH=258	0.16
AT4G20830.1	9.61	0.34	1	13	404	1	Tair10	33	63519	18	1	13	1	| Symbols: | FAD-binding Berberine family protein | chr4:11155486-11157577 FORWARD LENGTH=570	0.07
AT2G40770.1	6.17	0.28	1	35	405	1	Tair10	33	187954	55	1	35	1	| Symbols: | zinc ion binding;DNA binding;helicases;ATP binding;nucleic acid binding | chr2:17013535-17021315 REVERSE LENGTH=1664	0.02
AT5G51410.1	9.07	0.35	2	10	406	1	Tair10	33	38698	15	2	10	2	| Symbols: | LUC7 N_terminus domain-containing protein | chr5:20881821-20883577 REVERSE LENGTH=334	0.25
AT1G67650.1	8.86	0.24	1	12	407	1	Tair10	33	71779	20	1	12	1	| Symbols: | SRP72 RNA-binding domain | chr1:25359832-25362395 REVERSE LENGTH=651	0.06
AT4G25070.1	5.29	0.14	1	11	408	1	Tair10	33	86565	29	1	11	1	| Symbols: | unknown protein; EXPRESSED IN: cultured cell; BEST Arabidopsis thaliana protein match is: unknown protein (TAIR:AT3G48860.2); Has 14837 Blast hits to 10961 proteins in 1163 species: Archae - 189; Bacteria - 1924; Metazoa - 7665; Fungi	0.05
AT5G16000.1	6.77	0.23	1	16	409	1	Tair10	33	70501	39	6	16	1	| Symbols: NIK1 | NSP-interacting kinase 1 | chr5:5224264-5227003 FORWARD LENGTH=638	0.06
AT1G55250.1	5.17	0.24	2	20	410	1	Tair10	33	103331	46	2	20	2	| Symbols: HUB2 | histone mono-ubiquitination 2 | chr1:20607214-20612302 FORWARD LENGTH=900	0.09
AT4G35260.1	8.36	0.46	1	9	411	1	Tair10	33	39602	11	1	9	1	| Symbols: IDH1, IDH-I | isocitrate dehydrogenase 1 | chr4:16774494-16776233 REVERSE LENGTH=367	0.11
AT1G34430.1	8.8	0.25	1	9	412	1	Tair10	32	48277	12	1	9	1	| Symbols: EMB3003 | 2-oxoacid dehydrogenases acyltransferase family protein | chr1:12588027-12590084 REVERSE LENGTH=465	0.09
AT3G26360.1	11.5	0.39	1	5	413	1	Tair10	32	11641	5	1	5	1	| Symbols: | Ribosomal protein S21 family protein | chr3:9655963-9656373 REVERSE LENGTH=101	0.43
AT4G21350.1	6.99	0.25	1	7	414	1	Tair10	32	40849	12	1	7	1	| Symbols: B80, PUB8 | plant U-box 8 | chr4:11356143-11357267 REVERSE LENGTH=374	0.11
AT5G62810.1	5.71	0.19	1	8	415	1	Tair10	32	55561	11	1	8	1	| Symbols: PEX14, ATPEX14, PED2 | peroxin 14 | chr5:25220323-25223571 FORWARD LENGTH=507	0.08
AT1G06970.1	6.56	0.22	1	12	416	1	Tair10	32	92100	18	1	12	1	| Symbols: CHX14, ATCHX14 | cation/hydrogen exchanger 14 | chr1:2138109-2140818 FORWARD LENGTH=829	0.05
AT4G37170.1	8.08	0.3	1	17	417	1	Tair10	32	77976	29	1	17	1	| Symbols: | Pentatricopeptide repeat (PPR) superfamily protein | chr4:17498580-17500655 REVERSE LENGTH=691	0.06
AT1G71697.1	5.09	0.27	1	9	418	1	Tair10	32	39991	17	3	9	1	| Symbols: ATCK1, CK, CK1 | choline kinase 1 | chr1:26971537-26973177 FORWARD LENGTH=346	0.11
AT1G61270.1	9.21	0.1	1	2	419	1	Tair10	32	50292	3	1	2	1	| Symbols: | Transmembrane amino acid transporter family protein | chr1:22599665-22602140 REVERSE LENGTH=451	0.09
AT2G22760.1	5.87	0.16	1	6	420	1	Tair10	32	33765	20	1	6	1	| Symbols: | basic helix-loop-helix (bHLH) DNA-binding superfamily protein | chr2:9678012-9679165 FORWARD LENGTH=295	0.14
AT5G27330.1	5.82	0.29	1	20	421	1	Tair10	31	71967	29	3	20	1	| Symbols: | Prefoldin chaperone subunit family protein | chr5:9632997-9634883 REVERSE LENGTH=628	0.06
AT4G35720.1	6.35	0.2	1	8	422	1	Tair10	31	36549	12	1	8	1	| Symbols: | Arabidopsis protein of unknown function (DUF241) | chr4:16927972-16928949 FORWARD LENGTH=325	0.12
AT1G13180.1	5.43	0.14	1	4	423	1	Tair10	31	47630	7	1	4	1	| Symbols: DIS1, ARP3, ATARP3 | Actin-like ATPase superfamily protein | chr1:4495394-4498204 FORWARD LENGTH=427	0.1
AT1G16920.1	5.59	0.28	1	8	424	1	Tair10	31	24005	13	1	8	1	| Symbols: RAB11, ATRABA1B, RABA1b | RAB GTPase homolog A1B | chr1:5787489-5789147 REVERSE LENGTH=216	0.19
AT1G19720.1	8.2	0.37	1	19	425	1	Tair10	31	100750	43	2	19	1	| Symbols: | Pentatricopeptide repeat (PPR-like) superfamily protein | chr1:6819926-6822610 REVERSE LENGTH=894	0.04
AT1G60190.1	6.51	0.38	1	20	426	1	Tair10	31	75966	56	1	20	1	| Symbols: | ARM repeat superfamily protein | chr1:22198403-22200463 FORWARD LENGTH=686	0.06
AT5G65630.1	6.34	0.25	1	13	427	1	Tair10	31	65037	17	1	13	1	| Symbols: GTE7 | global transcription factor group E7 | chr5:26226311-26228257 REVERSE LENGTH=590	0.07
AT1G77750.1	11.07	0.18	1	2	428	1	Tair10	31	17261	3	1	2	1	| Symbols: | Ribosomal protein S13/S18 family | chr1:29230346-29231490 REVERSE LENGTH=154	0.28
AT4G14880.1	5.91	0.21	1	8	429	1	Tair10	31	33784	33	3	8	1	| Symbols: OASA1, OLD3, CYTACS1 | O-acetylserine (thiol) lyase (OAS-TL) isoform A1 | chr4:8518209-8520050 REVERSE LENGTH=322	0.14
AT1G73990.1	9.19	0.17	1	12	430	1	Tair10	31	75047	15	1	12	1	| Symbols: SPPA, SPPA1 | signal peptide peptidase | chr1:27824465-27828807 FORWARD LENGTH=677	0.06
AT3G03920.1	11.42	0.34	1	7	431	1	Tair10	31	20970	13	1	7	1	| Symbols: | H/ACA ribonucleoprotein complex, subunit Gar1/Naf1 protein | chr3:1009123-1010379 REVERSE LENGTH=202	0.23
AT5G39420.1	9.41	0.31	1	14	432	1	Tair10	31	72380	39	2	15	1	| Symbols: cdc2cAt | CDC2C | chr5:15772232-15774929 FORWARD LENGTH=644	0.06
AT2G47980.1	5.24	0.23	1	22	433	1	Tair10	31	125680	41	1	22	1	| Symbols: SCC3, ATSCC3 | sister-chromatid cohesion protein 3 | chr2:19631423-19636795 FORWARD LENGTH=1098	0.04
AT5G65740.2	5.8	0.22	1	6	434	1	Tair10	31	34424	12	1	6	1	| Symbols: | zinc ion binding | chr5:26301702-26303422 REVERSE LENGTH=300	0.13
AT2G20585.1	10.04	0.17	1	3	435	1	Tair10	30	10444	7	1	3	1	| Symbols: NFD6 | nuclear fusion defective 6 | chr2:8865222-8866367 FORWARD LENGTH=100	0.49
AT3G01830.2	4.94	0.32	1	6	436	1	Tair10	30	15431	8	1	6	1	| Symbols: | Calcium-binding EF-hand family protein | chr3:296114-299147 FORWARD LENGTH=137	0.31
AT4G17250.1	8.87	0.32	1	20	437	1	Tair10	30	83887	44	1	20	1	| Symbols: | unknown protein; BEST Arabidopsis thaliana protein match is: unknown protein (TAIR:AT5G47580.1); Has 31 Blast hits to 31 proteins in 6 species: Archae - 0; Bacteria - 0; Metazoa - 0; Fungi - 0; Plants - 31; Viruses - 0; Other Eukaryote	0.05
AT4G01990.1	6.59	0.29	1	14	438	1	Tair10	30	56904	35	1	14	1	| Symbols: | Tetratricopeptide repeat (TPR)-like superfamily protein | chr4:871268-872885 REVERSE LENGTH=502	0.08
AT4G20480.1	8.56	0.4	1	6	439	1	Tair10	30	29194	12	1	6	1	| Symbols: | Putative endonuclease or glycosyl hydrolase | chr4:11034465-11035526 REVERSE LENGTH=261	0.16
AT5G12980.1	6.65	0.17	1	5	440	1	Tair10	30	34167	9	1	5	1	| Symbols: | Cell differentiation, Rcd1-like protein | chr5:4105562-4108139 REVERSE LENGTH=311	0.13
AT3G48209.1	8.8	0.76	1	6	441	1	Tair10	30	7476	14	1	6	1	| Symbols: | Plant thionin family protein | chr3:17847681-17847884 FORWARD LENGTH=67	0.73
AT1G53770.2	8.12	0.12	1	8	442	1	Tair10	30	68274	26	1	8	1	| Symbols: | O-fucosyltransferase family protein | chr1:20071460-20073708 REVERSE LENGTH=601	0.07
AT4G01870.1	5.64	0.13	1	9	443	1	Tair10	30	72770	38	3	9	1	| Symbols: | tolB protein-related | chr4:808473-810431 REVERSE LENGTH=652	0.06
AT1G60240.1	9.87	0.4	1	8	444	1	Tair10	30	21305	11	1	8	1	| Symbols: | NAC (No Apical Meristem) domain transcriptional regulator superfamily protein | chr1:22215419-22215946 REVERSE LENGTH=175	0.22
AT5G25870.1	6.89	0.29	1	6	445	1	Tair10	30	21243	21	1	6	1	| Symbols: | unknown protein; Has 1807 Blast hits to 1807 proteins in 277 species: Archae - 0; Bacteria - 0; Metazoa - 736; Fungi - 347; Plants - 385; Viruses - 0; Other Eukaryotes - 339 (source: NCBI BLink). | chr5:9019591-9020255 REVERSE LENGTH=1	0.22
AT3G10985.1	7.88	0.08	1	1	446	1	Tair10	30	11457	1	1	1	1	| Symbols: SAG20, WI12, ATWI-12 | senescence associated gene 20 | chr3:3442776-3443108 FORWARD LENGTH=110	0.44
AT5G52410.2	5.31	0.19	1	14	447	1	Tair10	30	85080	20	1	14	1	| Symbols: | INVOLVED IN: biological_process unknown; LOCATED IN: chloroplast; EXPRESSED IN: 13 plant structures; EXPRESSED DURING: 6 growth stages; CONTAINS InterPro DOMAIN/s: S-layer homology domain (InterPro:IPR001119); BEST Arabidopsis thaliana protein match is: unknown protein (TAIR:AT5G23890.1); Has 35333 Blast hits to 34131 proteins in 2444 species: Archae - 798; Bacteria - 22429; Metazoa - 974; Fungi - 991; Plants - 531; Viruses - 0; Other Eukaryotes - 9610 (source: NCBI BLink). | chr5:21275981-21279293 FORWARD LENGTH=761	0.05
AT1G63330.1	6.83	0.39	2	15	448	1	Tair10	29	62809	29	4	15	2	| Symbols: | Pentatricopeptide repeat (PPR) superfamily protein | chr1:23489840-23491519 FORWARD LENGTH=559	0.15
AT1G20580.1	10.28	0.36	1	4	449	1	Tair10	29	14229	6	1	5	1	| Symbols: | Small nuclear ribonucleoprotein family protein | chr1:7128979-7130371 FORWARD LENGTH=131	0.35
AT1G12300.1	7.91	0.43	1	26	450	1	Tair10	29	71431	54	1	26	1	| Symbols: | Tetratricopeptide repeat (TPR)-like superfamily protein | chr1:4184163-4186076 REVERSE LENGTH=637	0.06
ATCG01020.1	12.05	0.31	1	3	451	1	Tair10	29	6057	7	2	3	1	| Symbols: RPL32 | ribosomal protein L32 | chrC:113449-113607 FORWARD LENGTH=52	0.94
AT1G55890.1	8.9	0.43	2	17	452	1	Tair10	29	44966	22	2	17	2	| Symbols: | Tetratricopeptide repeat (TPR)-like superfamily protein | chr1:20901364-20902560 FORWARD LENGTH=398	0.21
AT5G09730.1	7.24	0.25	1	14	453	1	Tair10	29	83169	26	1	14	1	| Symbols: BXL3, ATBXL3, XYL3, ATBX3, BX3 | beta-xylosidase 3 | chr5:3015319-3018226 REVERSE LENGTH=773	0.05
ATCG00760.1	11.92	0.24	1	1	454	1	Tair10	29	4458	2	1	1	1	| Symbols: RPL36 | ribosomal protein L36 | chrC:79489-79602 REVERSE LENGTH=37	1.42
AT5G63100.1	8.42	0.19	1	5	455	1	Tair10	29	36981	7	1	5	1	| Symbols: | S-adenosyl-L-methionine-dependent methyltransferases superfamily protein | chr5:25314434-25315423 REVERSE LENGTH=329	0.12
AT1G76010.1	9.78	0.24	2	3	456	1	Tair10	29	37360	4	2	4	2	| Symbols: | Alba DNA/RNA-binding protein | chr1:28528505-28530488 REVERSE LENGTH=350	0.26
AT1G25500.1	8.41	0.19	1	6	457	1	Tair10	29	48255	6	1	6	1	| Symbols: | Plasma-membrane choline transporter family protein | chr1:8955595-8957793 REVERSE LENGTH=432	0.09
AT3G57330.1	5.97	0.16	1	16	458	1	Tair10	29	111874	35	1	16	1	| Symbols: ACA11 | autoinhibited Ca2+-ATPase 11 | chr3:21211655-21216375 REVERSE LENGTH=1025	0.04
AT2G17270.1	9.62	0.17	1	6	459	1	Tair10	29	34256	22	2	6	1	| Symbols: PHT3;3 | phosphate transporter 3;3 | chr2:7510456-7512118 FORWARD LENGTH=309	0.13
AT1G35780.1	6.47	0.42	1	9	460	1	Tair10	29	31052	12	1	9	1	| Symbols: | unknown protein; BEST Arabidopsis thaliana protein match is: unknown protein (TAIR:AT1G78150.2); Has 145 Blast hits to 144 proteins in 16 species: Archae - 0; Bacteria - 0; Metazoa - 0; Fungi - 0; Plants - 145; Viruses - 0; Other Eukar	0.15
AT2G46280.1	6.5	0.48	1	12	461	1	Tair10	29	36365	24	1	12	1	| Symbols: TRIP-1, TIF3I1 | TGF-beta receptor interacting protein 1 | chr2:19003656-19005393 REVERSE LENGTH=328	0.13
AT1G08410.1	5.59	0.18	1	10	462	1	Tair10	29	66701	15	1	10	1	| Symbols: | P-loop containing nucleoside triphosphate hydrolases superfamily protein | chr1:2646307-2649106 FORWARD LENGTH=589	0.07
AT3G17390.1	5.51	0.34	1	8	463	1	Tair10	29	42769	9	1	8	1	| Symbols: MTO3, SAMS3, MAT4 | S-adenosylmethionine synthetase family protein | chr3:5952484-5953665 REVERSE LENGTH=393	0.11
AT2G17070.1	8.16	0.22	1	8	464	1	Tair10	28	29616	17	1	8	1	| Symbols: | Arabidopsis protein of unknown function (DUF241) | chr2:7430863-7431654 REVERSE LENGTH=263	0.16
AT5G01740.1	5.45	0.22	1	3	465	1	Tair10	28	18416	5	1	3	1	| Symbols: | Nuclear transport factor 2 (NTF2) family protein | chr5:280793-281281 FORWARD LENGTH=162	0.26
AT2G34520.1	11.67	0.36	1	8	466	1	Tair10	28	18728	16	1	8	1	| Symbols: RPS14 | mitochondrial ribosomal protein S14 | chr2:14548218-14548712 REVERSE LENGTH=164	0.25
AT5G26800.1	10.45	0.26	1	2	467	1	Tair10	28	12591	12	1	3	1	| Symbols: | FUNCTIONS IN: molecular_function unknown; INVOLVED IN: biological_process unknown; LOCATED IN: mitochondrion; CONTAINS InterPro DOMAIN/s: IGR protein motif (InterPro:IPR019083); BEST Arabidopsis thaliana protein match is: unknown prote	0.4
AT1G48970.1	9.28	0.22	1	14	468	1	Tair10	28	72920	26	1	14	1	| Symbols: | NagB/RpiA/CoA transferase-like superfamily protein | chr1:18113868-18117547 REVERSE LENGTH=666	0.06
AT5G11700.1	6.09	0.14	1	17	469	1	Tair10	28	152367	36	1	17	1	| Symbols: | LOCATED IN: vacuole; EXPRESSED IN: 24 plant structures; EXPRESSED DURING: 13 growth stages; BEST Arabidopsis thaliana protein match is: glycine-rich protein (TAIR:AT4G32920.3); Has 1807 Blast hits to 1807 proteins in 277 species: Archa	0.03
AT5G43870.1	9.44	0.28	1	12	470	1	Tair10	28	48614	21	1	12	1	| Symbols: | Plant protein of unknown function (DUF828) with plant pleckstrin homology-like region | chr5:17632538-17635863 REVERSE LENGTH=453	0.09
AT2G39435.1	5.54	0.14	1	7	471	1	Tair10	28	52882	11	2	7	1	| Symbols: | Phosphatidylinositol N-acetyglucosaminlytransferase subunit P-related | chr2:16464806-16466492 REVERSE LENGTH=464	0.09
AT1G52320.2	5.68	0.26	1	20	472	1	Tair10	28	90399	48	1	20	1	| Symbols: | unknown protein; FUNCTIONS IN: molecular_function unknown; INVOLVED IN: N-terminal protein myristoylation; LOCATED IN: plasma membrane; EXPRESSED IN: 23 plant structures; EXPRESSED DURING: 14 growth stages; CONTAINS InterPro DOMAIN/s:	0.05
AT3G17630.1	8.76	0.29	1	19	473	1	Tair10	28	86859	38	1	19	1	| Symbols: ATCHX19, CHX19 | cation/H+ exchanger 19 | chr3:6029201-6031773 FORWARD LENGTH=800	0.05
AT5G21280.1	5.27	0.08	1	4	474	1	Tair10	27	33608	22	1	4	1	| Symbols: | hydroxyproline-rich glycoprotein family protein | chr5:7264094-7265514 REVERSE LENGTH=302	0.14
AT1G55870.1	6.68	0.14	1	10	475	1	Tair10	27	77961	19	1	10	1	| Symbols: ATPARN, AHG2 | Polynucleotidyl transferase, ribonuclease H-like superfamily protein | chr1:20895663-20898359 FORWARD LENGTH=689	0.06
AT4G34310.1	8.24	0.2	1	21	476	1	Tair10	27	133371	65	1	21	1	| Symbols: | alpha/beta-Hydrolases superfamily protein | chr4:16414113-16419542 FORWARD LENGTH=1228	0.03
AT5G54500.1	5.96	0.16	1	2	477	1	Tair10	27	21782	10	1	2	1	| Symbols: FQR1 | flavodoxin-like quinone reductase 1 | chr5:22124674-22126256 FORWARD LENGTH=204	0.22
AT5G23910.1	8.31	0.26	1	14	478	1	Tair10	27	76836	29	1	14	1	| Symbols: | ATP binding microtubule motor family protein | chr5:8068452-8072723 FORWARD LENGTH=701	0.06
AT1G74810.1	6.88	0.24	1	12	479	1	Tair10	27	76686	22	1	12	1	| Symbols: BOR5 | HCO3- transporter family | chr1:28108474-28111534 FORWARD LENGTH=683	0.06
AT4G03480.1	7.86	0.23	1	11	480	1	Tair10	27	72941	22	1	11	1	| Symbols: | Ankyrin repeat family protein | chr4:1546024-1548871 REVERSE LENGTH=659	0.06
AT4G17530.1	5.27	0.43	1	6	481	1	Tair10	27	22304	10	1	6	1	| Symbols: RAB1C, ATRAB1C, ATRABD2C | RAB GTPase homolog 1C | chr4:9773721-9775424 REVERSE LENGTH=202	0.21
AT4G29130.1	5.76	0.35	1	14	482	1	Tair10	27	53673	25	1	14	1	| Symbols: ATHXK1, GIN2, HXK1 | hexokinase 1 | chr4:14352338-14354865 REVERSE LENGTH=496	0.08
AT5G12360.1	5.14	0.13	1	3	483	1	Tair10	27	21786	5	1	3	1	| Symbols: | unknown protein; BEST Arabidopsis thaliana protein match is: unknown protein (TAIR:AT3G14190.1); Has 30201 Blast hits to 17322 proteins in 780 species: Archae - 12; Bacteria - 1396; Metazoa - 17338; Fungi - 3422; Plants - 5037; Viruses	0.22
AT5G55730.1	6.26	0.1	1	3	484	1	Tair10	27	44821	3	1	3	1	| Symbols: FLA1 | FASCICLIN-like arabinogalactan 1 | chr5:22558375-22560392 REVERSE LENGTH=424	0.1
AT5G51195.1	5.61	0.06	1	2	485	1	Tair10	27	30221	12	6	2	1	| Symbols: | unknown protein; BEST Arabidopsis thaliana protein match is: unknown protein (TAIR:AT3G47920.1); Has 30201 Blast hits to 17322 proteins in 780 species: Archae - 12; Bacteria - 1396; Metazoa - 17338; Fungi - 3422; Plants - 5037; Viruses - 0; Other Eukaryotes - 2996 (source: NCBI BLink). | chr5:20803106-20804268 REVERSE LENGTH=267	0.16
AT1G67035.2	10.52	0.44	1	9	486	1	Tair10	27	25117	44	1	9	1	| Symbols: | unknown protein; FUNCTIONS IN: molecular_function unknown; INVOLVED IN: biological_process unknown; LOCATED IN: cellular_component unknown; BEST Arabidopsis thaliana protein match is: unknown protein (TAIR:AT5G38300.1). | chr1:25018173	0.19
AT2G24030.1	8.88	0.36	1	13	487	1	Tair10	27	50981	17	1	13	1	| Symbols: | zinc ion binding;nucleic acid binding | chr2:10220183-10222010 REVERSE LENGTH=455	0.09
AT1G08760.1	9.57	0.25	1	13	488	1	Tair10	26	80700	21	1	13	1	| Symbols: | Plant protein of unknown function (DUF936) | chr1:2805478-2808409 FORWARD LENGTH=748	0.06
AT5G25620.1	8.78	0.33	1	11	489	1	Tair10	26	46608	19	1	11	1	| Symbols: YUC6 | Flavin-binding monooxygenase family protein | chr5:8935520-8938224 REVERSE LENGTH=417	0.1
AT4G38930.1	5.45	0.14	1	5	490	1	Tair10	26	34560	9	1	5	1	| Symbols: | Ubiquitin fusion degradation UFD1 family protein | chr4:18149907-18151616 FORWARD LENGTH=311	0.13
AT5G25240.1	8.79	0.28	1	4	491	1	Tair10	26	15079	11	1	4	1	| Symbols: | unknown protein; FUNCTIONS IN: molecular_function unknown; INVOLVED IN: biological_process unknown; LOCATED IN: cellular_component unknown; EXPRESSED IN: 23 plant structures; EXPRESSED DURING: 13 growth stages; Has 1807 Blast hits to 1	0.32
AT2G21850.1	6.97	0.42	1	23	492	1	Tair10	26	90005	42	1	23	1	| Symbols: | Cysteine/Histidine-rich C1 domain family protein | chr2:9315268-9317908 FORWARD LENGTH=787	0.05
AT2G15680.1	6.4	0.36	1	7	493	1	Tair10	26	21207	13	1	7	1	| Symbols: | Calcium-binding EF-hand family protein | chr2:6831024-6831587 FORWARD LENGTH=187	0.22
AT3G19570.1	10.41	0.26	1	13	494	1	Tair10	26	68394	26	1	13	1	| Symbols: SCO3, QWRF1 | Family of unknown function (DUF566) | chr3:6797778-6801293 FORWARD LENGTH=627	0.07
AT1G72510.1	5.93	0.36	1	8	495	1	Tair10	26	18353	15	1	8	1	| Symbols: | Protein of unknown function (DUF1677) | chr1:27303906-27304403 FORWARD LENGTH=165	0.26
AT2G44310.1	4.33	0.3	1	7	496	1	Tair10	26	15811	15	2	7	1	| Symbols: | Calcium-binding EF-hand family protein | chr2:18309285-18309713 FORWARD LENGTH=142	0.31
AT4G05060.1	9.3	0.19	1	3	497	1	Tair10	26	31943	5	1	3	1	| Symbols: | PapD-like superfamily protein | chr4:2590245-2592000 REVERSE LENGTH=287	0.14
AT1G68390.1	8.72	0.04	1	2	498	1	Tair10	26	47095	4	1	2	1	| Symbols: | Core-2/I-branching beta-1,6-N-acetylglucosaminyltransferase family protein | chr1:25642838-25645484 FORWARD LENGTH=408	0.1
AT2G18220.1	6.6	0.27	1	14	499	1	Tair10	26	86907	16	1	14	1	| Symbols: | Noc2p family | chr2:7928254-7931851 FORWARD LENGTH=764	0.05
AT2G16720.1	8.86	0.28	1	6	500	1	Tair10	25	30990	9	3	6	1	| Symbols: MYB7, ATMYB7, ATY49 | myb domain protein 7 | chr2:7255669-7256550 REVERSE LENGTH=269	0.15
AT2G38940.1	8.35	0.39	1	13	501	1	Tair10	25	58561	18	1	13	1	| Symbols: ATPT2, PHT1;4 | phosphate transporter 1;4 | chr2:16258500-16260104 FORWARD LENGTH=534	0.08
AT2G46750.1	8.38	0.31	1	13	502	1	Tair10	25	64929	28	1	13	1	| Symbols: | D-arabinono-1,4-lactone oxidase family protein | chr2:19208443-19210909 REVERSE LENGTH=591	0.07
AT4G14150.1	5.62	0.29	1	37	503	1	Tair10	25	144541	74	1	37	1	| Symbols: PAKRP1, KINESIN-12A | phragmoplast-associated kinesin-related protein 1 | chr4:8158645-8165008 REVERSE LENGTH=1292	0.03
AT1G59980.1	6.1	0.21	1	7	504	1	Tair10	24	46756	10	1	7	1	| Symbols: ATDJC39, ARL2 | ARG1-like 2 | chr1:22081069-22083491 FORWARD LENGTH=414	0.1
AT4G32270.1	9.98	0.31	1	6	505	1	Tair10	24	27250	18	1	6	1	| Symbols: | Ubiquitin-like superfamily protein | chr4:15575015-15576360 REVERSE LENGTH=239	0.17
AT2G01750.2	9.36	0.38	1	21	506	1	Tair10	24	69817	37	2	21	1	| Symbols: MAP70-3 | microtubule-associated proteins 70-3 | chr2:328351-331848 FORWARD LENGTH=630	0.06
AT3G04000.1	6.84	0.3	1	10	507	1	Tair10	24	28417	13	1	10	1	| Symbols: | NAD(P)-binding Rossmann-fold superfamily protein | chr3:1035500-1036435 FORWARD LENGTH=272	0.16
AT1G13130.1	8.51	0.22	1	7	508	1	Tair10	24	61508	13	1	7	1	| Symbols: | Cellulase (glycosyl hydrolase family 5) protein | chr1:4474726-4477820 FORWARD LENGTH=552	0.07
AT1G42440.1	6.79	0.2	1	14	509	1	Tair10	24	89399	21	1	14	1	| Symbols: | FUNCTIONS IN: molecular_function unknown; INVOLVED IN: ribosome biogenesis; LOCATED IN: nucleus; EXPRESSED IN: 22 plant structures; EXPRESSED DURING: 13 growth stages; CONTAINS InterPro DOMAIN/s: AARP2CN (InterPro:IPR012948), Protein o	0.05
AT2G26360.1	9.42	0.26	1	7	510	1	Tair10	24	41905	19	1	7	1	| Symbols: | Mitochondrial substrate carrier family protein | chr2:11221603-11223160 REVERSE LENGTH=387	0.11
AT3G10970.1	6.63	0.33	1	9	511	1	Tair10	24	41541	23	1	9	1	| Symbols: | Haloacid dehalogenase-like hydrolase (HAD) superfamily protein | chr3:3433276-3436077 REVERSE LENGTH=365	0.11
AT4G35100.1	8.98	0.16	1	2	512	1	Tair10	24	29723	3	1	2	1	| Symbols: PIP3, PIP3A, PIP2;7, SIMIP | plasma membrane intrinsic protein 3 | chr4:16708672-16709958 FORWARD LENGTH=280	0.15
AT2G31190.2	7.71	0.19	1	9	513	1	Tair10	24	48100	28	1	9	1	| Symbols: RUS2 | Protein of unknown function, DUF647 | chr2:13291458-13293681 REVERSE LENGTH=432	0.09
AT5G48480.1	4.8	0.45	1	8	514	1	Tair10	24	17546	14	1	8	1	| Symbols: | Lactoylglutathione lyase / glyoxalase I family protein | chr5:19644814-19645658 FORWARD LENGTH=166	0.27
AT4G37930.1	8.13	0.2	1	10	515	1	Tair10	24	57364	20	1	10	1	| Symbols: SHM1, STM, SHMT1 | serine transhydroxymethyltransferase 1 | chr4:17831891-17834742 REVERSE LENGTH=517	0.08
AT1G27595.1	5.49	0.07	1	6	516	1	Tair10	24	104911	9	2	6	1	| Symbols: | CONTAINS InterPro DOMAIN/s: Symplekin tight junction protein C-terminal (InterPro:IPR022075); BEST Arabidopsis thaliana protein match is: HEAT repeat-containing protein (TAIR:AT5G01400.1); Has 593 Blast hits to 297 proteins in 111 spec	0.04
AT2G45290.1	6.12	0.21	1	12	517	1	Tair10	23	79872	86	1	12	1	| Symbols: | Transketolase | chr2:18672737-18675589 FORWARD LENGTH=741	0.06
AT1G20823.1	6.87	0.22	1	4	518	1	Tair10	23	20907	10	1	4	1	| Symbols: | RING/U-box superfamily protein | chr1:7238880-7239473 FORWARD LENGTH=197	0.23
AT5G45095.1	9.43	0.27	1	8	519	1	Tair10	23	45427	10	1	8	1	| Symbols: | unknown protein; FUNCTIONS IN: molecular_function unknown; INVOLVED IN: biological_process unknown; LOCATED IN: endomembrane system; BEST Arabidopsis thaliana protein match is: unknown protein (TAIR:AT4G08593.1); Has 25 Blast hits to 2	0.1
AT1G52150.3	6.11	0.26	1	21	520	1	Tair10	23	87023	46	1	21	1	| Symbols: ATHB-15, ATHB15, CNA, ICU4 | Homeobox-leucine zipper family protein / lipid-binding START domain-containing protein | chr1:19410118-19413961 REVERSE LENGTH=794	0.05
AT3G11680.1	8.93	0.21	1	10	521	1	Tair10	23	54366	22	1	10	1	| Symbols: | Aluminium activated malate transporter family protein | chr3:3686995-3689329 REVERSE LENGTH=488	0.08
AT4G38540.1	5.94	0.37	1	9	522	1	Tair10	23	45476	14	1	9	1	| Symbols: | FAD/NAD(P)-binding oxidoreductase family protein | chr4:18023187-18024827 FORWARD LENGTH=407	0.1
AT2G30470.1	8.19	0.37	1	21	523	1	Tair10	22	86946	39	1	21	1	| Symbols: HSI2, VAL1 | high-level expression of sugar-inducible gene 2 | chr2:12980904-12984724 REVERSE LENGTH=790	0.05
AT4G24680.1	9.38	0.14	1	18	524	1	Tair10	22	155278	52	1	18	1	| Symbols: MOS1 | modifier of snc1 | chr4:12733425-12739737 FORWARD LENGTH=1427	0.03
AT3G11050.1	5.53	0.11	1	2	525	1	Tair10	22	28360	2	1	2	1	| Symbols: ATFER2, FER2 | ferritin 2 | chr3:3463651-3465294 FORWARD LENGTH=253	0.16
AT5G03040.1	10.64	0.28	1	14	526	1	Tair10	22	50432	15	1	14	1	| Symbols: iqd2 | IQ-domain 2 | chr5:710380-712406 REVERSE LENGTH=461	0.09
AT3G07830.1	8.92	0.37	1	11	527	1	Tair10	22	42886	22	1	11	1	| Symbols: | Pectin lyase-like superfamily protein | chr3:2499454-2500966 REVERSE LENGTH=397	0.11
AT1G08660.1	9.07	0.38	1	20	528	1	Tair10	22	54182	38	1	20	1	| Symbols: MGP2 | MALE GAMETOPHYTE DEFECTIVE 2 | chr1:2757116-2759677 REVERSE LENGTH=474	0.08
AT5G24970.1	9.27	0.3	1	15	529	1	Tair10	22	81145	16	1	15	1	| Symbols: | Protein kinase superfamily protein | chr5:8604358-8608663 REVERSE LENGTH=719	0.05
AT3G27390.1	8.45	0.19	1	14	530	1	Tair10	22	65454	50	1	14	1	| Symbols: | unknown protein; FUNCTIONS IN: molecular_function unknown; INVOLVED IN: biological_process unknown; LOCATED IN: plasma membrane; EXPRESSED IN: 23 plant structures; EXPRESSED DURING: 13 growth stages; BEST Arabidopsis thaliana protein m	0.07
AT1G70950.1	7.62	0.26	1	11	531	1	Tair10	22	53212	17	1	11	1	| Symbols: | TPX2 (targeting protein for Xklp2) protein family | chr1:26752779-26755242 FORWARD LENGTH=478	0.08
AT1G58470.1	8.31	0.27	1	10	532	1	Tair10	22	40315	14	1	10	1	| Symbols: ATRBP1, RBP1 | RNA-binding protein 1 | chr1:21727374-21728539 FORWARD LENGTH=360	0.11
AT3G05830.2	8.8	0.38	1	15	533	1	Tair10	22	41023	20	1	15	1	| Symbols: | Encodes alpha-helical IF (intermediate filament)-like protein. | chr3:1736796-1738565 FORWARD LENGTH=349	0.11
AT4G02710.1	5.72	0.29	1	28	534	1	Tair10	22	127630	39	1	28	1	| Symbols: | Kinase interacting (KIP1-like) family protein | chr4:1193516-1197061 REVERSE LENGTH=1111	0.03
AT1G22830.1	7.12	0.31	1	17	535	1	Tair10	22	79264	24	1	17	1	| Symbols: | Tetratricopeptide repeat (TPR)-like superfamily protein | chr1:8076921-8079032 FORWARD LENGTH=703	0.06
AT1G43640.1	9.85	0.27	1	10	536	1	Tair10	22	47815	25	1	10	1	| Symbols: AtTLP5, TLP5 | tubby like protein 5 | chr1:16439619-16441253 REVERSE LENGTH=429	0.09
AT5G08680.1	6.06	0.19	1	8	537	1	Tair10	22	59822	21	1	8	1	| Symbols: | ATP synthase alpha/beta family protein | chr5:2821992-2824683 FORWARD LENGTH=559	0.07
AT4G04980.1	5.57	0.17	1	11	538	1	Tair10	22	99259	27	1	11	1	| Symbols: | unknown protein; BEST Arabidopsis thaliana protein match is: unknown protein (TAIR:AT1G11070.1); Has 23100 Blast hits to 15699 proteins in 1063 species: Archae - 116; Bacteria - 2262; Metazoa - 8308; Fungi - 3268; Plants - 3181; Viruse	0.04
AT1G60500.1	6.12	0.26	1	12	539	1	Tair10	21	74550	21	1	12	1	| Symbols: DRP4C | Dynamin related protein 4C | chr1:22291582-22293822 FORWARD LENGTH=669	0.06
AT1G19850.1	5.68	0.34	1	22	540	1	Tair10	21	99587	40	2	22	1	| Symbols: MP, ARF5, IAA24 | Transcriptional factor B3 family protein / auxin-responsive factor AUX/IAA-related | chr1:6887353-6891182 FORWARD LENGTH=902	0.04
AT5G24910.1	9.06	0.33	1	19	541	1	Tair10	21	60296	40	1	19	1	| Symbols: CYP714A1 | cytochrome P450, family 714, subfamily A, polypeptide 1 | chr5:8567674-8570260 REVERSE LENGTH=532	0.07
AT5G64390.1	7.02	0.23	1	19	542	1	Tair10	21	93634	27	1	19	1	| Symbols: HEN4 | RNA-binding KH domain-containing protein | chr5:25743442-25747380 FORWARD LENGTH=857	0.05
AT1G19240.1	9.88	0.23	1	2	543	1	Tair10	21	11372	51	5	2	1	| Symbols: | unknown protein; Has 24 Blast hits to 24 proteins in 11 species: Archae - 0; Bacteria - 0; Metazoa - 0; Fungi - 0; Plants - 24; Viruses - 0; Other Eukaryotes - 0 (source: NCBI BLink). | chr1:6649562-6650384 REVERSE LENGTH=104	0.45
AT3G25660.1	6.16	0.27	1	9	544	1	Tair10	21	57145	18	1	9	1	| Symbols: | Amidase family protein | chr3:9339640-9342044 REVERSE LENGTH=537	0.08
AT3G54810.1	6.26	0.19	1	5	545	1	Tair10	21	35606	29	1	5	1	| Symbols: BME3-ZF, BME3, GATA8 | Plant-specific GATA-type zinc finger transcription factor family protein | chr3:20296957-20298236 FORWARD LENGTH=322	0.13
AT4G19120.1	7.44	0.2	1	9	546	1	Tair10	21	68287	15	1	9	1	| Symbols: ERD3 | S-adenosyl-L-methionine-dependent methyltransferases superfamily protein | chr4:10460665-10463034 REVERSE LENGTH=600	0.07
AT1G17640.1	5.57	0.21	1	6	547	1	Tair10	21	40179	6	1	6	1	| Symbols: | RNA-binding (RRM/RBD/RNP motifs) family protein | chr1:6067394-6069098 REVERSE LENGTH=369	0.11
AT5G36170.1	5.35	0.39	1	14	548	1	Tair10	21	50945	21	1	14	1	| Symbols: HCF109, ATPRFB | high chlorophyll fluorescent 109 | chr5:14236083-14237974 REVERSE LENGTH=456	0.09
AT3G59920.1	5.49	0.25	1	11	549	1	Tair10	20	49507	15	1	11	1	| Symbols: ATGDI2, GDI2 | RAB GDP dissociation inhibitor 2 | chr3:22135157-22138221 FORWARD LENGTH=444	0.09
AT4G11420.1	9.21	0.23	1	23	550	1	Tair10	20	114229	26	1	23	1	| Symbols: EIF3A, ATEIF3A-1, EIF3A-1, ATTIF3A1, TIF3A1 | eukaryotic translation initiation factor 3A | chr4:6947834-6952053 REVERSE LENGTH=987	0.04
AT2G04540.1	6.92	0.3	1	9	551	1	Tair10	20	49348	13	1	9	1	| Symbols: | Beta-ketoacyl synthase | chr2:1581521-1584635 REVERSE LENGTH=461	0.09
AT5G50900.1	8.08	0.37	1	18	552	1	Tair10	20	59233	46	1	18	1	| Symbols: | ARM repeat superfamily protein | chr5:20705051-20706718 REVERSE LENGTH=555	0.08
AT3G53380.1	7	0.23	1	12	553	1	Tair10	20	77623	17	1	12	1	| Symbols: | Concanavalin A-like lectin protein kinase family protein | chr3:19789204-19791351 REVERSE LENGTH=715	0.06
AT4G14330.1	5.79	0.25	1	21	554	1	Tair10	20	97358	41	3	21	1	| Symbols: | P-loop containing nucleoside triphosphate hydrolases superfamily protein | chr4:8244228-8247286 FORWARD LENGTH=869	0.05
AT4G35870.1	7.08	0.21	1	15	555	1	Tair10	20	92525	28	1	15	1	| Symbols: | early-responsive to dehydration stress protein (ERD4) | chr4:16990332-16992785 FORWARD LENGTH=817	0.05
AT2G16570.1	5.84	0.26	1	12	556	1	Tair10	20	61803	14	1	12	1	| Symbols: ATASE, ATASE1, ASE1 | GLN phosphoribosyl pyrophosphate amidotransferase 1 | chr2:7180424-7182124 REVERSE LENGTH=566	0.07
AT5G41620.1	8.9	0.32	1	19	557	1	Tair10	20	70787	32	1	19	1	| Symbols: | FUNCTIONS IN: molecular_function unknown; INVOLVED IN: biological_process unknown; LOCATED IN: chloroplast, plasma membrane; EXPRESSED IN: 9 plant structures; EXPRESSED DURING: 6 growth stages; BEST Arabidopsis thaliana protein match i	0.06
AT1G61300.1	7.76	0.32	1	18	558	1	Tair10	20	87076	52	1	18	1	| Symbols: | LRR and NB-ARC domains-containing disease resistance protein | chr1:22607714-22610175 REVERSE LENGTH=762	0.05
AT1G21910.1	7.12	0.09	1	2	559	1	Tair10	20	25460	2	1	2	1	| Symbols: DREB26 | Integrase-type DNA-binding superfamily protein | chr1:7696655-7697347 FORWARD LENGTH=230	0.18
AT3G13960.1	8.18	0.16	1	5	560	1	Tair10	20	44668	8	1	5	1	| Symbols: AtGRF5, GRF5 | growth-regulating factor 5 | chr3:4608526-4610160 FORWARD LENGTH=397	0.1
AT4G22360.1	7.22	0.3	1	10	561	1	Tair10	20	42691	54	1	10	1	| Symbols: | SWIB complex BAF60b domain-containing protein | chr4:11807811-11809660 FORWARD LENGTH=385	0.11
AT1G17000.1	7.34	0.22	1	24	562	1	Tair10	20	89410	37	1	24	1	| Symbols: ATTPS3, TPS3 | trehalose-phosphatase/synthase 3 | chr1:5812728-5816662 FORWARD LENGTH=783	0.05
AT3G16890.1	9.15	0.42	1	20	563	1	Tair10	20	74210	51	1	20	1	| Symbols: PPR40 | pentatricopeptide (PPR) domain protein 40 | chr3:5768401-5770380 REVERSE LENGTH=659	0.06
AT4G39900.1	7	0.42	1	7	564	1	Tair10	20	27157	20	1	7	1	| Symbols: | unknown protein; Has 30201 Blast hits to 17322 proteins in 780 species: Archae - 12; Bacteria - 1396; Metazoa - 17338; Fungi - 3422; Plants - 5037; Viruses - 0; Other Eukaryotes - 2996 (source: NCBI BLink). | chr4:18508569-18510289 REV	0.17
AT1G17745.1	5.81	0.19	1	9	565	1	Tair10	20	66413	15	1	9	1	| Symbols: PGDH | D-3-phosphoglycerate dehydrogenase | chr1:6101157-6104979 FORWARD LENGTH=624	0.07
AT4G13970.1	7.03	0.35	1	18	566	1	Tair10	20	88293	42	1	18	1	| Symbols: | zinc ion binding | chr4:8070696-8074134 REVERSE LENGTH=778	0.05
AT1G21975.1	4.47	0.47	1	3	567	1	Tair10	19	7164	5	1	3	1	| Symbols: | unknown protein; Has 30201 Blast hits to 17322 proteins in 780 species: Archae - 12; Bacteria - 1396; Metazoa - 17338; Fungi - 3422; Plants - 5037; Viruses - 0; Other Eukaryotes - 2996 (source: NCBI BLink). | chr1:7732280-7732468 FORWA	0.76
AT1G61630.1	8.45	0.22	1	6	568	1	Tair10	19	45705	16	1	6	1	| Symbols: ATENT7, ENT7 | equilibrative nucleoside transporter 7 | chr1:22744207-22746111 FORWARD LENGTH=417	0.1
AT2G37390.1	8.92	0.37	1	9	569	1	Tair10	19	27850	16	1	9	1	| Symbols: NAKR2 | Chloroplast-targeted copper chaperone protein | chr2:15694300-15695461 FORWARD LENGTH=259	0.17
AT4G23580.1	8.2	0.32	1	10	570	1	Tair10	19	43571	14	1	10	1	| Symbols: | Galactose oxidase/kelch repeat superfamily protein | chr4:12304246-12305397 REVERSE LENGTH=383	0.1
AT5G47280.1	5.32	0.32	1	17	571	1	Tair10	19	70037	21	1	17	1	| Symbols: ADR1-L3 | ADR1-like 3 | chr5:19193157-19195559 FORWARD LENGTH=623	0.06
AT1G20450.2	5.36	0.23	1	7	572	1	Tair10	19	29425	10	1	7	1	| Symbols: LTI29, LTI45, ERD10 | Dehydrin family protein | chr1:7088235-7089107 REVERSE LENGTH=259	0.16
AT3G14460.1	5.57	0.2	1	25	573	1	Tair10	19	158807	40	1	25	1	| Symbols: | LRR and NB-ARC domains-containing disease resistance protein | chr3:4851990-4856264 REVERSE LENGTH=1424	0.03
AT2G28130.1	5.05	0.26	1	9	574	1	Tair10	19	51885	9	1	9	1	| Symbols: | unknown protein; FUNCTIONS IN: molecular_function unknown; INVOLVED IN: biological_process unknown; LOCATED IN: cellular_component unknown; EXPRESSED IN: 25 plant structures; EXPRESSED DURING: 13 growth stages; Has 35333 Blast hits to	0.09
AT3G48860.2	5.83	0.2	1	13	575	1	Tair10	19	63686	28	1	13	1	| Symbols: | unknown protein; INVOLVED IN: biological_process unknown; LOCATED IN: plasma membrane; EXPRESSED IN: 22 plant structures; EXPRESSED DURING: 13 growth stages; BEST Arabidopsis thaliana protein match is: unknown protein (TAIR:AT5G23700.1	0.07
AT1G49360.1	6.03	0.23	1	9	576	1	Tair10	19	55232	20	1	9	1	| Symbols: | F-box family protein | chr1:18267338-18269423 REVERSE LENGTH=481	0.08
AT4G13410.1	8.79	0.29	1	12	577	1	Tair10	19	62333	20	2	12	1	| Symbols: ATCSLA15, CSLA15 | Nucleotide-diphospho-sugar transferases superfamily protein | chr4:7792219-7795824 REVERSE LENGTH=537	0.07
AT3G03710.1	5.4	0.23	1	17	578	1	Tair10	19	99504	22	1	17	1	| Symbols: RIF10, PNP | polyribonucleotide nucleotidyltransferase, putative | chr3:919542-924906 FORWARD LENGTH=922	0.04
AT5G07220.1	9.24	0.27	1	6	579	1	Tair10	18	34223	17	1	6	1	| Symbols: ATBAG3, BAG3 | BCL-2-associated athanogene 3 | chr5:2265545-2266720 REVERSE LENGTH=303	0.13
AT2G27980.1	6.1	0.17	1	15	580	1	Tair10	18	117991	29	1	15	1	| Symbols: | Acyl-CoA N-acyltransferase with RING/FYVE/PHD-type zinc finger domain | chr2:11913950-11919741 REVERSE LENGTH=1072	0.04
AT3G16030.1	7.43	0.24	1	14	581	1	Tair10	18	96223	23	1	14	1	| Symbols: CES101 | lectin protein kinase family protein | chr3:5439609-5442802 FORWARD LENGTH=850	0.05
AT5G02420.1	6.16	0.54	1	5	582	1	Tair10	18	13300	5	1	5	1	| Symbols: | unknown protein; Has 90 Blast hits to 90 proteins in 10 species: Archae - 0; Bacteria - 0; Metazoa - 0; Fungi - 0; Plants - 90; Viruses - 0; Other Eukaryotes - 0 (source: NCBI BLink). | chr5:523501-523848 FORWARD LENGTH=115	0.37
AT4G19700.1	5.51	0.29	1	4	583	1	Tair10	18	33487	6	1	4	1	| Symbols: RING | SBP (S-ribonuclease binding protein) family protein | chr4:10713633-10714635 REVERSE LENGTH=304	0.14
AT4G23310.1	8.21	0.26	1	20	584	1	Tair10	18	92257	39	3	20	1	| Symbols: CRK23 | cysteine-rich RLK (RECEPTOR-like protein kinase) 23 | chr4:12185737-12188763 FORWARD LENGTH=830	0.05
AT2G04030.1	4.93	0.16	1	9	585	1	Tair10	18	88608	45	1	9	1	| Symbols: CR88, EMB1956, HSP90.5, Hsp88.1, AtHsp90.5 | Chaperone protein htpG family protein | chr2:1281983-1285909 FORWARD LENGTH=780	0.05
AT3G49170.1	6.37	0.42	1	25	586	1	Tair10	18	95433	48	1	25	1	| Symbols: EMB2261 | Tetratricopeptide repeat (TPR)-like superfamily protein | chr3:18226954-18229600 REVERSE LENGTH=850	0.05
AT2G47170.1	6.43	0.35	1	6	587	1	Tair10	18	20596	6	1	6	1	| Symbols: ARF1A1C | Ras-related small GTP-binding family protein | chr2:19367264-19368518 FORWARD LENGTH=181	0.23
AT1G60440.1	6.2	0.34	1	9	588	1	Tair10	18	42394	12	1	9	1	| Symbols: ATCOAA, ATPANK1, PANK1 | pantothenate kinase 1 | chr1:22266653-22269070 REVERSE LENGTH=383	0.11
AT1G65590.1	8.3	0.17	1	10	589	1	Tair10	18	59976	18	1	10	1	| Symbols: HEXO3, ATHEX1 | beta-hexosaminidase 3 | chr1:24385996-24390989 FORWARD LENGTH=535	0.07
AT3G09070.1	8.05	0.24	1	13	590	1	Tair10	17	75394	21	1	13	1	| Symbols: | Protein of unknown function (DUF740) | chr3:2768880-2770937 REVERSE LENGTH=685	0.06
AT2G47990.1	9.62	0.43	1	18	591	1	Tair10	17	58866	29	1	18	1	| Symbols: SWA1, EDA13, EDA19 | transducin family protein / WD-40 repeat family protein | chr2:19637010-19638602 REVERSE LENGTH=530	0.08
AT1G08640.1	9.82	0.16	1	6	592	1	Tair10	17	32881	8	1	6	1	| Symbols: CJD1 | Chloroplast J-like domain 1 | chr1:2748714-2751209 REVERSE LENGTH=294	0.14
AT3G04030.1	6.48	0.33	1	10	593	1	Tair10	17	43823	13	1	10	1	| Symbols: | Homeodomain-like superfamily protein | chr3:1042920-1044574 REVERSE LENGTH=388	0.1
AT1G53200.2	5.37	0.27	1	15	594	1	Tair10	17	54833	27	1	15	1	| Symbols: | unknown protein; Has 35333 Blast hits to 34131 proteins in 2444 species: Archae - 798; Bacteria - 22429; Metazoa - 974; Fungi - 991; Plants - 531; Viruses - 0; Other Eukaryotes - 9610 (source: NCBI BLink). | chr1:19840486-19842692 REVE	0.08
AT3G44326.1	6.42	0.37	1	13	595	1	Tair10	17	40726	33	1	13	1	| Symbols: | F-box family protein | chr3:16000933-16002024 REVERSE LENGTH=363	0.11
AT5G45500.1	8.49	0.37	1	20	596	1	Tair10	17	87640	31	1	20	1	| Symbols: | RNI-like superfamily protein | chr5:18432636-18434951 REVERSE LENGTH=771	0.05
AT1G64320.1	6.56	0.35	1	17	597	1	Tair10	17	55454	34	1	17	1	| Symbols: | myosin heavy chain-related | chr1:23869036-23870548 FORWARD LENGTH=476	0.08
AT5G65690.1	5.98	0.23	1	12	598	1	Tair10	17	72845	28	1	12	1	| Symbols: PCK2, PEPCK | phosphoenolpyruvate carboxykinase 2 | chr5:26266477-26269486 FORWARD LENGTH=670	0.06
AT3G18530.1	9.64	0.3	1	10	599	1	Tair10	17	41313	13	1	10	1	| Symbols: | ARM repeat superfamily protein | chr3:6373535-6375050 REVERSE LENGTH=361	0.11
AT1G07890.1	5.72	0.5	1	9	600	1	Tair10	17	27544	19	1	9	1	| Symbols: APX1, MEE6, CS1, ATAPX1, ATAPX01 | ascorbate peroxidase 1 | chr1:2438005-2439435 FORWARD LENGTH=250	0.17
AT1G16270.1	5.15	0.15	1	13	601	1	Tair10	17	126702	14	1	13	1	| Symbols: | Protein kinase superfamily protein with octicosapeptide/Phox/Bem1p domain | chr1:5563890-5568145 FORWARD LENGTH=1147	0.03
AT4G21903.2	8.7	0.15	1	5	602	1	Tair10	17	56483	7	1	5	1	| Symbols: | MATE efflux family protein | chr4:11621150-11623738 REVERSE LENGTH=517	0.08
AT3G22560.1	5.96	0.41	1	5	603	1	Tair10	16	19949	6	1	5	1	| Symbols: | Acyl-CoA N-acyltransferases (NAT) superfamily protein | chr3:7998915-7999442 REVERSE LENGTH=175	0.24
AT3G55440.1	5.39	0.41	1	7	604	1	Tair10	16	27152	15	1	7	1	| Symbols: ATCTIMC, TPI, CYTOTPI | triosephosphate isomerase | chr3:20553794-20556078 FORWARD LENGTH=254	0.17
AT1G29340.1	7.44	0.19	1	9	605	1	Tair10	16	79783	14	1	9	1	| Symbols: PUB17, ATPUB17 | plant U-box 17 | chr1:10264412-10266601 FORWARD LENGTH=729	0.06
AT5G48180.1	5.06	0.23	1	5	606	1	Tair10	16	35830	8	1	5	1	| Symbols: NSP5 | nitrile specifier protein 5 | chr5:19541283-19542358 REVERSE LENGTH=326	0.13
AT5G64740.1	7.24	0.25	1	22	607	1	Tair10	16	122423	34	1	22	1	| Symbols: CESA6, IXR2, E112, PRC1 | cellulose synthase 6 | chr5:25881555-25886333 FORWARD LENGTH=1084	0.04
AT4G31610.1	5.5	0.26	1	13	608	1	Tair10	16	58352	18	1	13	1	| Symbols: REM1, ATREM1 | Transcriptional factor B3 family protein | chr4:15317700-15319776 FORWARD LENGTH=517	0.08
AT5G43110.1	6.21	0.21	1	6	609	1	Tair10	15	59412	9	1	6	1	| Symbols: APUM14, PUM14 | pumilio 14 | chr5:17309842-17311937 FORWARD LENGTH=518	0.08
AT3G59140.1	8.06	0.18	1	21	610	1	Tair10	15	162709	51	1	21	1	| Symbols: ATMRP14, MRP14, ABCC10 | multidrug resistance-associated protein 14 | chr3:21863519-21868701 REVERSE LENGTH=1453	0.03
AT5G28680.1	6.54	0.34	1	19	611	1	Tair10	15	94237	26	1	19	1	| Symbols: ANX2 | Malectin/receptor-like protein kinase family protein | chr5:10719437-10722013 REVERSE LENGTH=858	0.05
AT2G26920.1	6.79	0.14	1	8	612	1	Tair10	15	71014	13	1	8	1	| Symbols: | Ubiquitin-associated/translation elongation factor EF1B protein | chr2:11489648-11491588 FORWARD LENGTH=646	0.06
AT3G18440.1	5.99	0.22	1	7	613	1	Tair10	15	67003	9	1	7	1	| Symbols: AtALMT9, ALMT9 | aluminum-activated malate transporter 9 | chr3:6328181-6330652 FORWARD LENGTH=598	0.07
AT2G33240.1	5.56	0.27	1	37	614	1	Tair10	15	200513	87	1	37	1	| Symbols: XID, ATXID | myosin XI D | chr2:14086942-14096914 REVERSE LENGTH=1770	0.02
AT5G25350.1	8.12	0.31	1	12	615	1	Tair10	15	66019	18	1	12	1	| Symbols: EBF2 | EIN3-binding F box protein 2 | chr5:8794842-8796882 REVERSE LENGTH=623	0.07
AT1G19485.1	8.24	0.27	1	14	616	1	Tair10	15	90040	31	1	14	1	| Symbols: | Transducin/WD40 repeat-like superfamily protein | chr1:6747167-6751443 FORWARD LENGTH=815	0.05
AT4G24790.1	7.84	0.29	1	17	617	1	Tair10	15	93775	23	1	17	1	| Symbols: | AAA-type ATPase family protein | chr4:12778222-12781345 FORWARD LENGTH=857	0.05
AT5G42740.1	6.19	0.26	1	12	618	1	Tair10	14	61679	19	1	12	1	| Symbols: | Sugar isomerase (SIS) family protein | chr5:17136080-17140622 FORWARD LENGTH=560	0.07
AT4G02270.1	9.21	0.21	1	3	619	1	Tair10	14	18091	5	1	3	1	| Symbols: RHS13 | root hair specific 13 | chr4:992383-992996 REVERSE LENGTH=165	0.26
AT3G29110.1	5.26	0.25	1	8	620	1	Tair10	14	65598	14	1	8	1	| Symbols: | Terpenoid cyclases/Protein prenyltransferases superfamily protein | chr3:11082155-11085891 REVERSE LENGTH=569	0.07
AT1G65180.1	7.42	0.13	1	6	621	1	Tair10	14	75288	8	1	6	1	| Symbols: | Cysteine/Histidine-rich C1 domain family protein | chr1:24211861-24213822 REVERSE LENGTH=653	0.06
AT4G31620.1	9.5	0.16	1	5	622	1	Tair10	14	55677	11	1	5	1	| Symbols: | Transcriptional factor B3 family protein | chr4:15322759-15324658 REVERSE LENGTH=492	0.08
AT1G51480.1	5.94	0.16	1	11	623	1	Tair10	13	107304	17	1	11	1	| Symbols: | Disease resistance protein (CC-NBS-LRR class) family | chr1:19090847-19094306 REVERSE LENGTH=941	0.04
