## Supplemental Table 2 for "Refining the composition of the *Arabidopsis thaliana* 80S cytosolic ribosome"

### Sheet: Supplemental Table 2
Supplemental Table 2: Identification of Arabidopsis thaliana cytosolic r-protein genes and comparison to other published data
Annotation is based on TAIR10, expression data and other published annotations or r-proteins. Proteomics columns: NSPA = No specific peptide assigned, Y = Detected, N= Not detected and N.D. = Not determined. The newly identified ribosomal proteins were shown in the right hand columns.
Annotation									Public proteomic data				Current study	TPP score	No. of unique peptides	% protein coverage	Newly Identified AGIs
Family	Protein Name	Arabidopsis Gene Index (AGI)	Accession number	Sequence semilarity	BIN	BIN_NAME	Description	Protein Sequence	Chang et al., 2005	Giavalisco et al., 2005	Carroll et al., 2008	Maureen etal. 2015					Protein Name	Arabidopsis Gene Index (AGI)
RPL3	RPL3A	At1g43170.1	AAC36018	1	29.2.1.2.2.3	protein.synthesis.ribosomal protein.eukaryotic.60S subunit.L3	(at1g43170): Symbols: ARP1, emb2207, RPL3A | ARP1 (ARABIDOPSIS RIBOSOMAL PROTEIN 1); structural constituent of ribosome | chr1:16266720-16268870 FORWARD	MSHRKFEHPRHGSLGFLPRKRANRHRGKVKAFPKDDQTKPCKFTAFMGYKAGMTHIVREVEKPGSKLHKKETCEAVTIIETPAMVVVGVVAYVKTPRGLRSLNTVWAQHLSEEVRRRFYKNWAKSKKKAFTGYAKQYDSEDGKKGIQAQLEKMKKYATVIRVLAHTQIRKMKGLKQKKAHMMEIQINGGTIAQKVDFAYSFFEKQIPIEAVFQKDEMIDIIGVTKGKGYEGVVTRWGVTRLPRKTHRGLRKVACIGAWHPARVSYTVARAGQNGYHHRTELNKKIYRLGKVGTEAHTAMTEYDRTEKDVTPMGGFPHYGIVKDDYLMIKGCCVGPKKRVVTLRQSLLTQTSRLALEEIKLKFIDTASIFGHGRFQTSLEKMRFYNRVTK	Y	Y	Y	Y	Y	1	22	53.5%	―	―
	RPL3B	At1g61580.1	AAD25547	0.8638	29.2.1.2.2.3	protein.synthesis.ribosomal protein.eukaryotic.60S subunit.L3	(at1g61580): Symbols: RPL3B, ARP2 | RPL3B (R-PROTEIN L3 B); structural constituent of ribosome | chr1:22720692-22723152 REVERSE	MSHRKFEHPRHGSLGFLPRKRASRHRGKVKAFPKDDPTKPCRLTSFLGYKAGMTHIVRDVEKPGSKLHKKETCEAVTIIETPPMVVVGVVGYVKTPRGLRSLCTVWAQHLSEELRRRFYKNWAKSKKKAFTRYSKKHETEEGKKDIQSQLEKMKKYCSVIRVLAHTQIRKMKGLKQKKAHLNEIQINGGDIAKKVDYACSLFEKQVPVDAIFQKDEMIDIIGVTKGKGYEGVVTRWGVTRLPRKTHRGLRKVACIGAWHPARVSYTVARAGQNGYHHRTEMNKKVYRVGKVGQETHSAMTEYDRTEKDITPMGGFPHYGIVKEDYLMIKGCCVGPKKRVVTLRQTLLKQTSRLAMEEIKLKFIDAASNGGHGRFQTSQEKAKFYGRTIKA	NSPA	N	N	Y	Y	1	8	20%	―	―
RPL4	RPL4A	At3g09630.1	AAF23293	1	29.2.1.2.2.141	protein.synthesis.ribosomal protein.eukaryotic.60S subunit.L4/L1	(at3g09630): 60S ribosomal protein L4/L1 (RPL4A) | chr3:2953743-2955713 FORWARD	MAAAAARPLVTIQTLDGDMSTDQSSTVVLPDVMTAPVRPDIVNFVHAQISNNSRQPYAVSKKAGHQTSAESWGTGRAVSRIPRVPGGGTHRAGQAAFGNMCRGGRMFAPTKIWRRWHRRVNVNMKRHAIVSAIAATAVPALVMARGHKIENVPEMPLVVSDSAEAVEKTSAAIKVLKQIGAYDDAEKAKNSIGIRPGKGKMRNRRYISRKGPLVVYGTEGSKIVKAFRNLPGVELCHVERLNLLKLAPGGHLGRFVIWTKSAFEKLESIYGSFEKPSEKKKGYVLPRAKMVNADLARIINSDEIQSVVNPIKKDAKRAVLKKNPLKNLNVMLKLNPYAKTAKRMSLLAEAQRVKAKKEKLAKKRKTVTKEEALAIKAAGKSWYKTMISDSDYTEFDNFTKWLGASQ	Y	Y	Y	Y	Y	1	20	49%	―	―
	RPL4D	At5g02870.1	CAB86041	0.9532	29.2.1.2.2.141	protein.synthesis.ribosomal protein.eukaryotic.60S subunit.L4/L1	(at5g02870): 60S ribosomal protein L4/L1 (RPL4D) | chr5:657786-659733 FORWARD	MVASAAARPLVTVQGLDGDMSTDQSTTVTLPDVMTAPVRPDIVNFVHAQISNNSRQPYAVSKKAGHQTSAESWGTGRAVSRIPRVPGGGTHRAGQAAFGNMCRGGRMFAPTKIWRRWHRRVNVNMKRHAIVSAIAATAVPALVMARGHKIENVPEMPLVVSDSAEAVEKTSAAIKVLKQIGAYDDAEKAKNSIGIRPGKGKMRNRRYISRKGPLVVFGTEGAKIVKAFRNLPGVELCHVERLNLLKLAPGGHLGRFVIWTKSAFEKLESIYGSFEKPSEKKKGYVLPRAKMVNADLARIINSDEVQSVVNPIKDGSKRAVLKKNPLKNLNVMFKLNPYAKTAKRMSLLAEASRVKAKKEKLEKKRKVVTKEEAQAIKAAGKAWYQTMISDSDYTEFDNFTKWLGASQ	Y	Y	Y	Y	Y	1	18	48%	―	―
RPL5	RPL5A	At3g25520.1	AA000787	1	29.2.1.2.2.5	protein.synthesis.ribosomal protein.eukaryotic.60S subunit.L5	(at3g25520): Symbols: ATL5, PGY3, OLI5, RPL5A | ATL5 (A. THALIANA RIBOSOMAL PROTEIN L5); 5S rRNA binding / structural constituent of ribosome | chr3:9269287-9271390 REVERSE	MVFVKSTKSNAYFKRYQVKFRRRRDGKTDYRARIRLINQDKNKYNTPKYRFVVRFTNKDIVAQIVSASIAGDIVKASAYAHELPQYGLTVGLTNYAAAYCTGLLLARRVLKMLEMDDEYEGNVEATGEDFSVEPTDSRRPFRALLDVGLIRTTTGNRVFGALKGALDGGLDIPHSDKRFAGFHKENKQLDAEIHRNYIYGGHVSNYMKLLGEDEPEKLQTHFSAYIKKGVEAESIEELYKKVHAAIRADPNPKKTVKPAPKQHKRYNLKKLTYEERKNKLIERVKALNGAGGDDDDEDDEE	Y	Y	Y	Y	Y	1	14	0.538	―	―
	RPL5B	At5g39740.1	BAB11380	0.9767	29.2.1.2.2.5	protein.synthesis.ribosomal protein.eukaryotic.60S subunit.L5	(at5g39740): Symbols: OLI7, RPL5B | 60S ribosomal protein L5 (RPL5B) | chr5:15903296-15905464 FORWARD	MVFVKSSKSNAYFKRYQVKFRRRRDGKTDYRARIRLINQDKNKYNTPKYRFVVRFTNKDIVAQIVSASIAGDIVKASAYAHELPQYGLTVGLTNYAAAYCTGLLLARRVLKMLEMDDEYEGNVEATGEDFSVEPTDSRRPFRALLDVGLIRTTTGNRVFGALKGALDGGLDIPHSDKRFAGFHKENKQLDAEIHRNYIYGGHVSNYMKLLGEDEPEKLQTHFSAYIKKGVEAESIEEMYKKVHAAIRAEPNHKKTEKSAPKEHKRYNLKKLTYEERKNKLIERVKALNGAGGDDDDEDDEE	NSPA	Y	Y	Y	Y	1	14	0.538	―	―
RPL6	RPL6A	At1g18540.1	AAF98420	1	29.2.1.2.2.6	protein.synthesis.ribosomal protein.eukaryotic.60S subunit.L6	(at1g18540): 60S ribosomal protein L6 (RPL6A) | chr1:6377321-6378580 REVERSE	MPAAKRTPKVNRNPDLIRGVGKYSRSQMYHKRGLWAIKAKNGGVFPRHDAQPKVDAPVEKPAKFYPAEDVKKPLVNRRKPKPTKLKASITPGTVLIILAGRFKGKRVVFLKQLSSGLLLVTGPFKINGVPLRRVNQAYVIGTSTKIDISGVNTEKFDDKYFGKVAEKKKKKTEGEFFEAEKEEKKEIPQEKKEDQKTVDAALIKSIEAVPELKVYLGARFSLSQGMKPHELVF	NSPA	Y	Y	Y	Y	1	12	44.6%	―	―
	RPL6B	At1g74060.1	AAG52524	0.9056				MPAKQRTAKVNRNPDLIRGVGKYSRSQMYHKRGLWAIKAKNGGVFPRHDAKSKVDAPVEKPPKFYPAEDVKKPLPNRRTAKPAKLRASITPGTVLIILAGRFKGKRVVFLKQLASGLLLVTGPFKINGVPLRRVNQAYVIGTSTKVDISGVTLDKFDDKYFGKVAEKKKKKTEGEFFEAEKEEKKEIPQGKKDDQKAVDAALIKAIEAVPELKTYLGARFSLKQGMKPHELVF	NSPA	Y	N	N	Y	1	17	54.5%	―	―
	RPL6C	At1g74050.1	AAG52527	0.9142				MPAKQRTPKVNRNPDLIRGVGKYSRSQMYHKRGLWAIKAKNGGVFPRHDAKSKVDAPVEKPPKFYPAEDVKKPLPNRRTAKPTKLRASITPGTVLIILAGRFKGKRVVFLKQLASGLLLVTGPFKINGVPLRRVNQAYVIGTSTKVDISGVTLDKFDDKYFGKVAEKKKKKTEGEFFEAEKEEKKEIPQVKKDDQKAVDAALIKAIEAVPELKTYLGARFSLKQGMKPHELVF	NSPA	N	Y	N	Y	1	38	0.67	―	―
RPL7a	RPL7aA	At2g47610.1	AAC62850	1	29.2.1.2.2.57	protein.synthesis.ribosomal protein.eukaryotic.60S subunit.L7A	(at2g47610): 60S ribosomal protein L7A (RPL7aA) | chr2:19529744-19531659 FORWARD	MAPKKGVKVAAKKKTAEKVSNPLFERRPKQFGIGGALPPKKDLSRYIKWPKSIRLQRQKRILKQRLKVPPALNQFTKTLDKNLATSLFKVLLKYRPEDKAAKKERLVKKAQAEAEGKPSESKKPIVVKYGLNHVTYLIEQNKAQLVVIAHDVDPIELVVWLPALCRKMEVPYCIVKGKSRLGAVVHQKTASCLCLTTVKNEDKLEFSKILEAIKANFNDKYEEYRKKWGGGIMGSKSQAKTKAKERVIAKEAAQRMN	Y	N	Y	Y	Y	1	15	48.6%	―	―
	RPL7aB	At3g62870.1	CAB83137	0.9609	29.2.1.2.2.57	protein.synthesis.ribosomal protein.eukaryotic.60S subunit.L7A	(at3g62870): 60S ribosomal protein L7A (RPL7aB) | chr3:23242665-23244353 REVERSE	MAPKKGVKVASKKKPEKVTNPLFERRPKQFGIGGALPPKKDLSRYIKWPKSIRLQRQKRILKQRLKVPPALNQFTKTLDKNLATSLFKILLKYRPEDKAAKKERLLNKAQAEAEGKPAESKKPIVVKYGLNHVTYLIEQNKAQLVVIAHDVDPIELVVWLPALCRKMEVPYCIVKGKSRLGAVVHQKTAAALCLTTVKNEDKLEFSKILEAIKANFNDKYEEYRKKWGGGIMGSKSQAKTKAKERVIAKEAAQRMN	Y	Y	Y	Y	Y	1	15	48.8%	―	―
RPL7	RPL7A	At1g80750.1	AAF14663	1	29.2.1.2.2.7	protein.synthesis.ribosomal protein.eukaryotic.60S subunit.L7	(at1g80750): 60S ribosomal protein L7 (RPL7A) | chr1:30348801-30350564 FORWARD	MAEEEAKGLDYIPEIVLKKRKNRDELAFIRKKQLELGNSGKKKKKVSDIKRPEDFVHEFRAKEVDMIRMKQRVKRPKSSPPPVKSDLVFIIRIQGKNDMHPKTKRILNNLQLKSVFTGVFAKATDSLFQKLLKVQPYVTYGYPNDKSVKDLIYKKGCTIIEGNPVPLTDNNIIEQALGEHKILGIEDLVNEIARVGDHFREVMRFLGPLKLNKPVADVLHRKKQVFSEGGDTGNREDKINDLISKMN	NSPA	N	N	N	N				―	―
	RPL7B	At2g01250.1	AAD14525	0.4256	29.2.1.2.2.7	protein.synthesis.ribosomal protein.eukaryotic.60S subunit.L7	(at2g01250): 60S ribosomal protein L7 (RPL7B) | chr2:132697-134455 REVERSE	MVESKVVVPESVLKKRKREEEWALEKKQNVEAAKKKNAENRKLIFKRAEQYSKEYAEKEKELISLKREAKLKGGFYVDPEAKLLFIIRIRGINAIDPKTKKILQLLRLRQIFNGVFLKVNKATMNMLRRVEPYVTYGFPNLKSVKELIYKRGYGKLNHQRIALTDNSIVEQALGKHGIICTEDLIHEILTVGPHFKEANNFLWPFQLKAPLGGLKKKRNHYVEGGDAGNRENFINELIRRMN	Y	N	Y	Y	Y	1	13	47.1%	―	―
	RPL7C	At2g44120.1	AAC23430	0.4174	29.2.1.2.2.7	protein.synthesis.ribosomal protein.eukaryotic.60S subunit.L7	(at2g44120): 60S ribosomal protein L7 (RPL7C) | chr2:18249042-18250708 REVERSE	MAESKVVVPESVLKKIKRQEEWALAKKDEAVAAKKKSVEARKLIFKRAEQYAKEYAEKDNELIRLKREAKLKGGFYVDPEAKLLFIIRIRGINAIDPKTKKILQLLRLRQIFNGVFLKVNKATVNMLRRVEPYVTYGYPNLKSVKELIYKRGYGKLNHQRIALTDNSIVDQALGKHGIICVEDLIHEIMTVGPHFKEANNFLWPFQLKAPLGGLKKKRNHYVEGGDAGNRENFINELVRRMN	Y	Y	Y	Y	Y	1	14	47.5%	―	―
	RPL7D	At3g13580.1	BAB02600	0.4221	29.2.1.2.2.7	protein.synthesis.ribosomal protein.eukaryotic.60S subunit.L7	(at3g13580): 60S ribosomal protein L7 (RPL7D) | chr3:4433171-4435305 FORWARD	MTEAESKTVVPESVLKKRKREEEWALAKKQELEAAKKQNAEKRKLIFNRAKQYSKEYQEKERELIQLKREAKLKGGFYVDPEAKLLFIIRIRGINAIDPKTKKILQLLRLRQIFNGVFLKVNKATINMLRRVEPYVTYGYPNLKSVKELIYKRGFGKLNHQRTALTDNSIVDQGLGKHGIICVEDLIHEIMTVGPHFKEANNFLWPFQLKAPLGGMKKKRNHYVEGGDAGNRENFINELVRRMN	Y	Y	Y	Y	Y	1	12	46.3%	―	―
RPL8	RPL8A	At2g18020.1	AAD20124	1				MGRVIRAQRKGAGSVFKSHTHHRKGPAKFRSLDFGERNGYLKGVVTEIIHDPGRGAPLARVTFRHPFRFKKQKELFVAAEGMYTGQFLYCGKKATLVVGNVLPLRSIPEGAVVCNVEHHVGDRGVLARASGDYAIVIAHNPDSDTTRIKLPSGSKKIVPSGCRAMIGQVAGGGRTEKPMLKAGNAYHKYRVKRNSWPKVRGVAMNPVEHPHGGGNHQHIGHASTVRRDAPPGQKVGLIAARRTGRLRGQAAASAAKAD	Y	Y	Y	Y	Y	1	10	41.9%	―	―
	RPL8B	At3g51190.1	CAB62641	0.8798	29.2.1.2.2.8	protein.synthesis.ribosomal protein.eukaryotic.60S subunit.L8	(at3g51190): structural constituent of ribosome | chr3:19016606-19017547 REVERSE	MGRVIRAQRKGAAGSVFKSHTHHRKGPAKFRSLDYGERNGYLKGLVTEIIHDPGRGAPLARVAFRHPFRYMKQKELFVAAEGMYTGQYLYCGKKANLMVGNVLPLGSIPEGAVICNVELHVGDRGALARASGDYAIVIAHNPESNTTRVKLPSGSKKILPSACRAMIGQVAGGGRTEKPFLKAGNAYHKYKAKRNCWPVVRGVAMNPVEHPHGGGNHQHIGHASTVRRDKSAGAKVGQIAARRTGRRRGAAATLAAKADY	Y	N	N	N	Y	0.06	25	0	―	―
	RPL8C	At4g36130.1	CAA18119	0.9651				MGRVIRAQRKGAGSVFKSHTHHRKGPAKFRSLDFGERNGYLKGVVTEIIHDPGRGAPLARVAFRHPFRFKKQKELFVAAEGMYTGQFLYCGKKATLVVGNVLPLRSIPEGAVICNVEHHVGDRGVFARASGDYAIVIAHNPDNDTSRIKLPSGSKKIVPSGCRAMIGQVAGGGRTEKPMLKAGNAYHKYRVKRNCWPKVRGVAMNPVEHPHGGGNHQHIGHASTVRRDAPPGKKVGLIAARRTGRLRGQAAALASKAD	Y	N	N	Y	Y	1	11	0.453	―	―
RPL9	RPL9B	At1g33120.1	AAF97345	1				MKTILSSETMDIPDSVTIKVHAKVIEVEGPRGKLVRDFKHLNLDFQLIKDPETGKKKLKIDSWFGTRKTSASIRTALSHVDNLISGVTRGFRYKMRFVYAHFPINASIGGDGKSIEIRNFLGEKKVRKVEMLDGVTIVRSEKVKDEIVLDGNDIELVSRSCALINQKCHVKKKDIRKFLDGIYVSEKSKIVEEE	NSPA	Y	N	Y	Y	1	14	0.639	―	―
	RPL9C	At1g33140.1	AAF97348	1				MKTILSSETMDIPDSVTIKVHAKVIEVEGPRGKLVRDFKHLNLDFQLIKDPETGKKKLKIDSWFGTRKTSASIRTALSHVDNLISGVTRGFRYKMRFVYAHFPINASIGGDGKSIEIRNFLGEKKVRKVEMLDGVTIVRSEKVKDEIVLDGNDIELVSRSCALINQKCHVKKKDIRKFLDGIYVSEKSKIVEEE	NSPA	N	N	Y	N				―	―
	RPL9D	At4g10450.1	CAB40038	0.8866	29.2.1.2.2.9	protein.synthesis.ribosomal protein.eukaryotic.60S subunit.L9	(at4g10450): 60S ribosomal protein L9 (RPL90D) | chr4:6462953-6464544 REVERSE	MKTILSSETMDIPDGVAIKVNAKVIEVEGPRGKLTRDFKHLNLDFQLIKDQVTGKRQLKIDSWFGSRKTSASIRTALSHVDNLIAGVTQGFLYRMRFVYAHFPINASIDGNNKSIEIRNFLGEKKVRKVEMLDGVKIVRSEKVKDEIILEGNDIELVSRSCALINQKCHVKKKDIRKFLDGIYVSEKGKIAVEE	Y	N	N	Y	Y	1	11	53.1%	―	―
RPL10a	RPL10aA	At1g08360.1	AAF22886	0.4182	29.2.1.1.3.2.510	protein.synthesis.ribosomal protein.prokaryotic.unknown organellar.50S subunit.L10A	(at1g08360): 60S ribosomal protein L10A (RPL10aA) | chr1:2636011-2637915 FORWARD	MSKLQSEAVREAITTITGKSEAKKRNFVETIELQIGLKNYDPQKDKRFSGSVKLPHIPRPKMKICMLGDAQHVEEAEKMGLENMDVESLKKLNKNKKLVKKLAKKYHAFLASESVIKQIPRLLGPGLNKAGKFPTLVSHQESLESKVNETKATVKFQLKKVLCMGVAVGNLSMEEKQIFQNVQMSVNFLVSLLKKNWQNVRCLYLKSTMGPPQRIF	Y	Y	Y	Y	Y	1	12	50%	―	―
	RPL10aB	At2g27530.1	AAC73045	0.4364	29.2.1.2.2.510	protein.synthesis.ribosomal protein.eukaryotic.60S subunit.L10A	(at2g27530): Symbols: PGY1 | PGY1 (PIGGYBACK1); RNA binding / structural constituent of ribosome | chr2:11763217-11764845 REVERSE	MSKLQSEAVREAITTIKGKSEEKKRNFVETVELQIGLKNYDPQKDKRFSGSVKLPHIPRPKMKICMLGDAQHVEEAEKMGLSNMDVEALKKLNKNKKLVKKLAKSYHAFLASESVIKQIPRLLGPGLNKAGKFPTLVSHQESLEAKVNETKATVKFQLKKVLCMGVAVGNLSMEEKQLFQNVQMSVNFLVSLLKKNWQNVRCLYLKSTMGPPQRIF	Y	N	Y	Y	Y	1	10	47.7%	―	―
	RPL10aC	At5g22440.1	BAB08343	0.3929	29.2.1.2.2.510	protein.synthesis.ribosomal protein.eukaryotic.60S subunit.L10A	(at5g22440): 60S ribosomal protein L10A (RPL10aC) | chr5:7435076-7436686 REVERSE	MSKLQSEAVREAISSIITHCKETKPRNFTETIELQIGLKNYDPQKDKRFSGSVKLPHVPRPKMKICMLGDAQHVEEAEKIGLESMDVEALKKLNKNKKLVKKLAKKFHAFLASESVIKQIPRLLGPGLNKAGKFPTLVSHQESLESKVNETKATVKFQLKKVLCMGVAVGNLSMEEKQIFQNVQMSVNFLVSLLKKNWQNVRCLYLKSTMGPPNRVF	Y	Y	N	Y	Y	1	8	41.9%	―	―
	RPL10aD	At2g27535.1	NP_850105	1				MSKLNSDTLREAIANITRPSEERKLKMRQLESESLREAIATIEGKSEEKKRNVGKTVKLQSEALREAIASINEKSKEKKPE	N	N	N	N	N				―	―
RPL10	RPL10A	At1g14320.1	AAF43932	0.9455	29.2.1.2.2.10	protein.synthesis.ribosomal protein.eukaryotic.60S subunit.L10	(at1g14320): Symbols: SAC52 | SAC52 (SUPPRESSOR OF ACAULIS 52); structural constituent of ribosome | chr1:4888214-4889661 FORWARD	MGRRPARCYRQIKGKPYPKSRYCRGVPDPKIRIYDVGMKRKGVDEFPFCVHLVSWEKENVSSEALEAARIACNKYMVKSAGKDAFHLRIRVHPFHVLRINKMLSCAGADRLQTGMRGAFGKALGTCARVAIGQVLLSVRCKDAHGHHAQEALRRAKFKFPGRQKIIVSRKWGFTKFNRADFTKLRQEKRVVPDGVNAKFLSCHGPLANRQPGSAFLPAHY	Y	Y	Y	Y	Y	1	9	42.3%	―	―
	RPL10B	At1g26910.1	AAD14497	0.9502	29.2.1.2.2.10	protein.synthesis.ribosomal protein.eukaryotic.60S subunit.L10	(at1g26910): 60S ribosomal protein L10 (RPL10B) | chr1:9321650-9322965 FORWARD	MGRRPARCYRQIKGKPYPKSRYCRGVPDPKIRIYDVGMKRKGVDEFPYCVHLVSWEKENVSSEALEAARIACNKYMVKSAGKDAFHLRIRVHPFHVLRINKMLSCAGADRLQTGMRGAFGKALGTCARVAIGQVLLSVRCKDAHGHHAQEALRRAKFKFPGRQKIIVSRKWGFTKFNRADYTKLRQEKRIVPDGVNAKFLSCHGPLANRQPGSAFLSAGAQ	NSPA	N	N	Y	Y	0.9996	9	35.7%	―	―
	RPL10C	At1g66580.1	AAG51174	1	29.2.1.2.2.10	protein.synthesis.ribosomal protein.eukaryotic.60S subunit.L10	(at1g66580): 60S ribosomal protein L10 (RPL10C) | chr1:24839165-24840612 FORWARD	MGRRPARCYRQIKGKPYPKSRYCRGVPDPKIRIYDVGMKRKGVDEFPFCVHLVSWEKENVSSEALEAARIACNKYMVKSAGKDAFHLRIRVHPFHVLRINKMLSCAGADRLQTGMRGAFGKALGTCARVAIGQVLLSVRCKDNHGVHAQEALRRAKFKFPGRQKIIVSRKWGFTKFNRAEYTKLRAMKRIVPDGVNAKFLSNHGPLANRQPGSAFISATSE	Y	N	Y	Y	Y	1	10	43%	―	―
RPL11	RPL11A	At2g42740.1	AAD21733	1	29.2.1.2.2.16	protein.synthesis.ribosomal protein.eukaryotic.60S subunit.L16	(at2g42740): Symbols: RPL16A | RPL16A; structural constituent of ribosome | chr2:17791729-17793082 FORWARD	MASEKKLSNPMRDIKVQKLVLNISVGESGDRLTRASKVLEQLSGQTPVFSKARYTVRSFGIRRNEKIACYVTVRGEKAMQLLESGLKVKEYELLRRNFSDTGCFGFGIQEHIDLGIKYDPSTGIYGMDFYVVLERPGYRVARRRRCKARVGIQHRVTKDDAMKWFQVKYEGVILNKSQNITG	NSPA	N	Y	Y	Y	1	6	35.5%	―	―
	RPL11B	At3g58700.1	CAB88287	0.9945	29.2.1.2.2.11	protein.synthesis.ribosomal protein.eukaryotic.60S subunit.L11	(at3g58700): 60S ribosomal protein L11 (RPL11B) | chr3:21711563-21712955 FORWARD	MASEKKLSNPMRDIKVQKLVLNISVGESGDRLTRASKVLEQLSGQTPVFSKARYTVRSFGIRRNEKIACYVTVRGEKAMQLLESGLKVKEYELLRRNFSDTGCFGFGIQEHIDLGIKYDPSTGIYGMDFYVVLERPGYRVARRRRCKTRVGIQHRVTKDDAMKWFQVKYEGVILNKSQNITG	NSPA	Y	Y	Y	N				―	―
	RPL11C	At4g18730.1	CAB37458	0.9945				MASEKKLSNPMRDIKVQKLVLNISVGESGDRLTRASKVLEQLSGQTPVFSKARYTVRSFGIRRNEKIACYVTVRGEKAMQLLESGLKVKEYELLRRNFSDTGCFGFGIQEHIDLGIKYDPSTGIYGMDFYVVLERPGYRVARRRRCKTRVGIQHRVTKDDAMKWFQVKYEGVILNKSQNITG	NSPA	N	Y	Y	N				―	―
	RPL11D	At5g45775.1	BAB09220	0.9942				MRDIKVQKLVLNISVGESGDRLTRASKVLEQLSGQTPVFSKARYTVRSFGIRRNEKIACYVTVRGEKAMQLLESGLKVKEYELLRRNFSDTGCFGFGIQEHIDLGIKYDPSTGIYGMDFYVVLERPGYRVARRRRCKTRVGIQHRVTKDDAMKWFQVKYEGVILNKSQNITG	NSPA	N	Y	Y	N				―	―
RPL12	RPL12A	At2g37190.1	AAD18140	0.9277	29.2.1.2.2.12	protein.synthesis.ribosomal protein.eukaryotic.60S subunit.L12	(at2g37190): 60S ribosomal protein L12 (RPL12A) | chr2:15619407-15620119 REVERSE	MPPKLDPSQIVDVYVRVTGGEVGAASSLAPKIGPLGLAPKKIGEDIAKETAKEWKGLRVTVKLTVQNRQAKVTVVPSAAALVIKALKEPERDRKKVKNIKHNGNISFDDVTEIARIMRPRSIAKELSGTVREILGTCVSVGCTVDGKDPKDIQQEIQDGEVEIPEN	NSPA	Y	N	Y	Y	0.9993	11	66.3%	―	―
	RPL12B	At3g53430.1	CAB67650	0.9394	29.2.1.2.2.12	protein.synthesis.ribosomal protein.eukaryotic.60S subunit.L12	(at3g53430): 60S ribosomal protein L12 (RPL12B) | chr3:19809687-19810469 REVERSE	MPPKLDPSQIVDVYVRVTGGEVGAASSLAPKIGPLGLAPKKIGEDIAKETAKEWKGLRVTVKLTVQNRQAKVTVVPSAAALVIKALKEPERDRKKVKNIKHNGNISFDDVTEIARIMRPRSIAKELSGTVREILGTCVSVGCTVDGKDPKDLQQEIQEGEIEIPEN	NSPA	N	N	Y	Y	0.9999	11	66.3%	―	―
	RPL12C	At5g60670.1	BAB09840	1	29.2.1.2.2.12	protein.synthesis.ribosomal protein.eukaryotic.60S subunit.L12	(at5g60670): 60S ribosomal protein L12 (RPL12C) | chr5:24380910-24381593 REVERSE	MPPKLDPSQIVDVYVRVTGGEVGAASSLAPKIGPLGLAPKKIGEDIAKETAKEWKGLRVTVKLTVQNRQAKVTVVPSAAALVIKALKEPERDRKKVKNIKHNGNISFDDVIEIAKIMRPRSIAKELSGTVKEILGTCVSVGCTVDGKDPKDLQEEINSGDIDIPNE	NSPA	N	N	Y	Y	0.9999	10	57.2%	―	―
RPL13a	RPL13aA	At3g07110.1	AAF20235	1	29.2.1.2.2.513	protein.synthesis.ribosomal protein.eukaryotic.60S subunit.L13A	(at3g07110): 60S ribosomal protein L13A (RPL13aA) | chr3:2252019-2253528 FORWARD	MVSGSGICAKRVVVDARHHMLGRLASVVAKDLLNGQNIVVVRCEEICLSGGLVRQKMKYMRFLRKRMNTKPSHGPIHFRAPSKIFWRTVRGMIPHKTKRGANALARLKVFEGVPTPYDKIKRMVVPDALKVLRLQAGHKYCLLGRLSSEVGWNHYDTIKELENKRKERAQAVYERKKQLSKLRAKAEKVAEEKLGSQLDVLAPVKY	NSPA	Y	Y	Y	Y	1	9	41.7%	―	―
	RPL13aB	At3g24830.1	BAB02893	0.9175	29.2.1.2.2.513	protein.synthesis.ribosomal protein.eukaryotic.60S subunit.L13A	(at3g24830): 60S ribosomal protein L13A (RPL13aB) | chr3:9064532-9066089 FORWARD	MVSGSGICSKRVVVDARHHMCGRLASIIAKELLNGQSVVVVRCEEICLSGGLVRQKMKYMRFLRKRMNTKPSHGPIHFRAPSKIFWRTVRGMIPHKTKRGAAALARLKVFEGVPPPYDKVKRMVIPDALKVLRLQAGHKYCLLGRLSSEVGWNHYDTIKELEVKRKERSQALYERKKQLTKLRAKAEKVAEEKLGSQLDVLASIKY	Y	N	Y	Y	Y	1	11	46.6%	―	―
	RPL13aC	At4g13170.1	CAB41927	0.9126	29.2.1.2.2.513	protein.synthesis.ribosomal protein.eukaryotic.60S subunit.L13A	(at4g13170): 60S ribosomal protein L13A (RPL13aC) | chr4:7654944-7656594 REVERSE	MVSGSGICAKRVVVDGRHHMLGRLASNTAKELLNGQEVVVVRCEEICLSGGLVRQKMKYMRFLRKRMNTKPSHGPIHFRAPSKIFWRTVRGMIPHKTKRGAAALARLKVFEGIPPPYDKIKRMVIPDALKVLRLQSGHKYCLLGRLSSEVGWNHYDTIKELETKRKERSQVMYERKKQLNKLRTKAEKVAEERLGSQLDVLAPVKY	NSPA	N	N	Y	Y	1	9	39.8%	―	―
	RPL13aD	At5g48760.1	BAB09429	0.9175	29.2.1.2.2.513	protein.synthesis.ribosomal protein.eukaryotic.60S subunit.L13A	(at5g48760): 60S ribosomal protein L13A (RPL13aD) | chr5:19771138-19772722 REVERSE	MVSGSGICSKRVVVDARHHMLGRLASITAKELLNGQKVVIVRCEEICLSGGLVRQKMKYMRFLRKRMNTKPSHGPIHFRAPSKIFWRTVRGMIPHKTKRGAAALARLKVYEGVPTPYDKIKRMVIPDALKVLRLQAGHKYCLLGRLSSEVGWNHYDTIKELETKRKERAHVVYERKKQLNKLRVKAEKVAEEKLGAQLDILAPVKY	NSPA	Y	Y	Y	Y	1	9	37.4%	―	―
RPL13	RPL13B	At3g49010.1	CAB62009	0.8495	29.2.1.2.2.13	protein.synthesis.ribosomal protein.eukaryotic.60S subunit.L13	(at3g49010): Symbols: ATBBC1, BBC1, RSU2 | ATBBC1 (ARABIDOPSIS THALIANA BREAST BASIC CONSERVED 1); structural constituent of ribosome | chr3:18166769-18168580 REVERSE	MKHNNVIPNGHFKKHWQNYVKTWFNQPARKTRRRIARQKKAVKIFPRPTSGPLRPVVHGQTLKYNMKVRTGKGFTLEELKAAGIPKKLAPTIGIAVDHRRKNRSLEGLQTNVQRLKTYKTKLVIFPRRARKVKAGDSTPEELANATQVQGDYLPIVREKPTMELVKLTSEMKSFKAFDKIRLERTNKRHAGARAKRAAEAEKEEKK	Y	N	Y	Y	Y	1	7	38.7%	―	―
	RPL13C	At3g48960.1	CAB62014	1	29.2.1.2.2.13	protein.synthesis.ribosomal protein.eukaryotic.60S subunit.L13	(at3g48960): 60S ribosomal protein L13 (RPL13C) | chr3:18150444-18151412 REVERSE	MKHNNVIPNGHFKKKWENYVKTSFNQPAMKTRRRIARQNKAVKIFPRPTAGPIRPVVHAQTLTYNMKVRAGKGFTLEELKAAGIPKKLAPTIGISVDHHRKNRSLEGFQTNVQRLKTYKAKLVIFPRCARTVKVGDSAQQELANATQVQVDHMPIVREMPTMELVKLTSDMKLFNAYDKIRLEGINKRHAGVRAKRAAEAEKEEKK	NSPA	N	N	Y	Y	1	2	0.352	―	―
	RPL13D	At5g23900.1	BAB10063	0.801	29.2.1.2.2.13	protein.synthesis.ribosomal protein.eukaryotic.60S subunit.L13	(at5g23900): 60S ribosomal protein L13 (RPL13D) | chr5:8063985-8065523 REVERSE	MKHNNVIPSSHFRKHWQNYVKTWFNQPARKTRRRVARQKKAVKIFPRPTSGPLRPVVHGQTLKYNMKVRAGKGFTLEELKVAGIPKKLAPTIGISVDHRRKNRSLEGLQSNVQRLKTYKAKLVVFPRRSRQVKAGDSTPEELANATQVQGDYMPIASVKAAMELVKLTADLKAFKAYDKIRLERTNARHAGARAKRAAEAEKEEKK	NSPA	Y	Y	Y	Y	1	6	25.7%	―	―
RPL14	RPL14A	At2g20450.1	AAD25645	1	29.2.1.2.2.14	protein.synthesis.ribosomal protein.eukaryotic.60S subunit.L14	(at2g20450): 60S ribosomal protein L14 (RPL14A) | chr2:8813862-8815253 FORWARD	MGFKRFVEIGRVALVNYGEDYGKLVVIVDVVDQNRALVDAPDMERIQMNLKRLSLTDIVIDINRVPKKKVLIEAMEKADVKNKWEKSSWGRKLIVQKRRAALNDFDRFKIMLAKIKRAGIVRQELAKLKREIAA	NSPA	N	Y	Y	Y	1	6	46.3%	―	―
	RPL14B	At4g27090.1	CAB79564	0.9328	29.2.1.2.2.14	protein.synthesis.ribosomal protein.eukaryotic.60S subunit.L14	(at4g27090): 60S ribosomal protein L14 (RPL14B) | chr4:13593905-13595252 REVERSE	MGFKRYVEIGRVALVNYGEDHGKLVVIVDVVDQNRALVDAPDMERIQMNFKRLSLTDIVIDINRVPKKKALIEAMEKADVKNKWEKSSWGRKLIVQKRRANLNDFDRFKIMLAKIKKAGVVRQELAKLKKEITA	Y	Y	Y	Y	Y	1	6	46.3%	―	―
RPL15	RPL15A	At4g16720.1	CAB10447	1	29.2.1.2.2.15	protein.synthesis.ribosomal protein.eukaryotic.60S subunit.L15	(at4g16720): 60S ribosomal protein L15 (RPL15A) | chr4:9399960-9401382 REVERSE	MGAYKYVSELWRKKQSDVMRFLQRVRCWEYRQQPSIVRLVRPTRPDKARRLGYKAKQGFVVYRVRVRRGGRKRPVPKGIVYGKPTNQGVTQLKFQRSKRSVAEERAGRKLGGLRVVNSYWLNEDSTYKYYEIILVDPAHNAVRNDPRINWICNPVHKHRELRGLTSEGKKNRGLRGKGHNNHKNRPSRRATWKKNNSLSLRRYR	Y	Y	N	N	Y	1	9	44.1%	―	―
	RPL15B	At4g17390.1	CAB10520	0.9951	29.2.1.2.2.15	protein.synthesis.ribosomal protein.eukaryotic.60S subunit.L15	(at4g17390): 60S ribosomal protein L15 (RPL15B) | chr4:9714092-9715612 REVERSE	MGAYKYVSELWRKKQSDVMRFLQRVRCWEYRQQPSIVRLVRPTRPDKARRLGYKAKQGFVVYRVRVRRGGRKRPVPKGIVYGKPTNQGVTQLKFQRSKRSVAEERAGRKLGGLRVVNSYWLNEDSTYKYYEIILVDPAHNAVRNDPRINWICNPVHKHRELRGLTSEGKKNRGLRGKGHNNHKNRPSRRATWKKNNSISLRRYR	NSPA	N	N	N	N				―	―
RPL17	RPL17A	At1g27400.1	AAF99734	1	29.2.1.2.2.17	protein.synthesis.ribosomal protein.eukaryotic.60S subunit.L17	(at1g27400): 60S ribosomal protein L17 (RPL17A) | chr1:9515135-9516940 FORWARD	MVKYSQEPDNITKSCKARGADLRVHFKNTRETAHAIRKLPLNKAKRYLEDVIAHKQAIPFTRFCRGVGRTAQAKNRHSNGQGRWPAKSAQFVLDLLKNAESNAEVKGLDVDALFISHIQVNQAAKQRRRTYRAHGRINPYMSNPCHIELILSEKEEPVKKEPETQLAAKSKKGASS	NSPA	N	Y	Y	Y	1	10	56.3%	―	―
	RPL17B	At1g67430.1	AAC18792	0.9714	29.2.1.2.2.17	protein.synthesis.ribosomal protein.eukaryotic.60S subunit.L17	(at1g67430): 60S ribosomal protein L17 (RPL17B) | chr1:25262159-25263789 FORWARD	MVKYSQEPDNQTKSCKARGSDLRVHFKNTRETAHAIRKLPLIKAKRYLEDVIAHKQAIPFTRFCRGVGRTAQAKNRHSNGQGRWPAKSAQFVLDLLKNAESNAEVKGLDVDALFISHIQVNQAAKQRRRTYRAHGRINPYMSNPCHIELILSEKEEPVKKEPETQLAAKSKKSAA	Y	Y	Y	Y	Y	1	10	56.6%	―	―
RPL18a	RPL18aA	At1g29970.1	AAG52055	0.17	29.2.1.2.2.518	protein.synthesis.ribosomal protein.eukaryotic.60S subunit.L18A	(at1g29970): Symbols: RPL18AA | RPL18AA (60S RIBOSOMAL PROTEIN L18A-1); structural constituent of ribosome | chr1:10498351-10501427 REVERSE	MDEEAAKP RDSTVNQQ HQYYYGTF QGVANFPT PTPPPQFM QPQHPITT FPGHAYQN LQGHGGGV NYAQGFPV VVPDYTVV EVRPMIEH ELPCCGLG MGWFLFIM GFLFGGIP WYLGAFIV LVTSVDHR EKAGYVAC SIASVVYL IAVMLGMT GDINIW	NSPA	N	N	N	N				―	―
	RPL18aB	At2g34480.1	AAC26708	0.927	29.2.1.2.2.518	protein.synthesis.ribosomal protein.eukaryotic.60S subunit.L18A	(at2g34480): 60S ribosomal protein L18A (RPL18aB) | chr2:14532708-14534239 REVERSE	MGAFRFHQYQVVGRALPTEKDVQPKIYRMKLWATNEVRAKSKFWYFLRKLKKVKKSNGQMLAINEIYEKNPTTIKNFGIWLRYQSRTGYHNMYKEYRDTTLNGAVEQMYTEMASRHRVRFPCIQIIKTATVPAKLCKRESTKQFHNSKIKFPLVFRKVRPPSRKLKTTYKANKPNLFM	Y	Y	Y	Y	Y	1	9	46.1%	―	―
	RPL18aC	At3g14600.1	BAB02392	1	29.2.1.2.2.518	protein.synthesis.ribosomal protein.eukaryotic.60S subunit.L18A	(at3g14600): 60S ribosomal protein L18A (RPL18aC) | chr3:4910697-4912173 FORWARD	MGGFRFHQYQVVGRALPTENDEHPKIYRMKLWGRNEVCAKSKFWYFMRKLKKVKKSNGQMLAINEIFEKNPTTIKNYGIWLRYQSRTGYHNMYKEYRDTTLNGGVEQMYTEMASRHRVRFPCIQIIKTATVPAKLCKREITKQFHNSKIKFPLVFRKVRPPSRKLKTTYKASKPNLFM	Y	Y	N	Y	Y	1	9	47.8%	―	―
	RPL18aD	At1g29965.1	AAG52055	0.8876				MSVIRLHQYQVVGRALPTEKDEQPKIYRMKLWATNEVLAKSKFWYYLRRQKKVKKSNGQMLAINEIFEKNPTTIKNFGIWLRYQSRTGYHNMYKEYRDTTLNGAVEQMYTEMASRHRVRFPCIQIIKTATVPASLCKRESTKQFHNSKIKFPLVFRKVRPPTRKLKTTFKANKPNLFM	N	N	N	N	Y	1	9	47.8%	RPL18aD	At1g29965.1
RPL18	RPL18A	At2g47570.1	AAC62853	1	29.2.1.2.2.18	protein.synthesis.ribosomal protein.eukaryotic.60S subunit.L18	(at2g47570): 60S ribosomal protein L18 (RPL18A) | chr2:19515898-19516925 REVERSE	MSKVNKAPLSLSRLVRYMDGKDGKIAVIVGTVTDDVRIEDVPALTVTALRFTESARARIHKAGGECLTFDQLALPCPTWSENTVLLRGPKNTREAVKHFGPAPGVPHSHTKPYVRQTGKKIEIARGRRRSRGFKV	NSPA	N	N	N	Y	1	3	0.25	―	―
	RPL18B	At3g05590.1	AAF26138	0.7761	29.2.1.2.2.18	protein.synthesis.ribosomal protein.eukaryotic.60S subunit.L18	(at3g05590): Symbols: RPL18 | RPL18 (RIBOSOMAL PROTEIN L18); structural constituent of ribosome | chr3:1621457-1623014 FORWARD	MGIDLIAGGKSKKTKRTAPKSDDVYLKLTVKLYRFLVRRTNSKFNGVILKRLFMSKVNKAPLSLSRLVEFMTGKEDKIAVLVGTITDDLRVHEIPAMKVTALRFTERARARIEKAGGECLTFDQLALRAPLGQNTVLLRGPKNSREAVKHFGPAPGVPHSHSKPYVRAKGRKFEKARGKRKSRGFKV	NSPA	N	Y	Y	Y	1	9	44.9%	―	―
	RPL18C	At5g27850.1	NP_198137	0.7836	29.2.1.2.2.18	protein.synthesis.ribosomal protein.eukaryotic.60S subunit.L18	(at5g27850): 60S ribosomal protein L18 (RPL18C) | chr5:9873152-9874598 FORWARD	MGIDLIAGGKSKKTKRTAPKSDDVYLKLLVKLYRFLVRRSNSNFNAVILKRLFMSKVNKAPLSLSRLVEFMTGKDDKIAVLVGTITDDLRVHEIPAMKVTALRFTERARARIEKAGGECLTFDQLALRAPLGQNTVLLRGPKNSREAVKHFGPAPGVPHSNTKPYVRHKGRKFEKARGKRKSRGFKV	NSPA	Y	Y	Y	Y	1	9	47.1%	―	―
RPL19	RPL19A	At1g02780.1	AAF02889	0.41	29.2.1.2.2.19	protein.synthesis.ribosomal protein.eukaryotic.60S subunit.L19	(at1g02780): Symbols: emb2386 | emb2386 (embryo defective 2386); structural constituent of ribosome | chr1:607808-609465 REVERSE	MVSLKLQKRLAASVMKCGKGKVWLDPNESSDISMANSRQNIRKLVKDGFIIRKPTKIHSRSRARKMKIAKMKGRHSGYGKRKGTREARLPTKVLWMRRMRVLRRLLKKYRETKKIDKHMYHDMYMRVKGNVFKNKRVLMESIHKSKAEKAREKTLSDQFEAKRAKNKASRERKHARREERLAKGPGGDVAPVAAPAPAATPAPTAAVPKKKSKK	NSPA	N	N	Y	Y	1	6	35.5%	―	―
	RPL19B	At3g16780.1	BAB02770	0.41	29.2.1.2.2.19	protein.synthesis.ribosomal protein.eukaryotic.60S subunit.L19	(at3g16780): 60S ribosomal protein L19 (RPL19B) | chr3:5708925-5710579 FORWARD	MVSLKIQKRLAASVMKCGKGKVWLDPNESGDISMANSRQNIRKLVKDGFIIRKPTKIHSRSRARALNEAKRKGRHSGYGKRKGTREARLPTKILWMRRMRVLRRFLSKYRESKKIDRHMYHDMYMKVKGNVFKNKRVLMESIHKMKAEKAREKTLADQFEAKRIKNKASRERKFARREERLAQGPGGGETTTPAGAPQQPEVTKKKSKK	NSPA	N	N	Y	Y	1	6	31.6%	―	―
	RPL19C	At4g02230.1	AAC28170	0.4184	29.2.1.2.2.19	protein.synthesis.ribosomal protein.eukaryotic.60S subunit.L19	(at4g02230): 60S ribosomal protein L19 (RPL19C) | chr4:979170-980670 REVERSE	MVSLKLQKRLASSVLKCGKRKVWLDPNEGSDISMANSRQNIRKLVKDGFIIRKPTKIHSRSRARQLNIAKRKGRHSGYGKRKGTREARLPTKVLWMRRMRVLRRLLKKYRETKKIDRHMYHDMYMKVKGNVFKNKRVLMESIHKSKAEKAREKTLSDQFEAKRAKNKASRERKHARREERLAKGPGGDIPAAAPPAQTAEVPAKKSKK	Y	N	N	Y	Y	1	6	30.3%	―	―
	RPL19D	At4g16030.1	BT010624	1	29.2.1.2.2.19	protein.synthesis.ribosomal protein.eukaryotic.60S subunit.L19	(at4g16030): structural constituent of ribosome | chr4:9083447-9084727 FORWARD	MEALRRIMKRLTRRLKMLKRLLKKFCWNKKIDKLVYYHDMFMKVKGKVYKNKCVLMESMHKSSRERKFSGSEMRLALVTIKSCFIKICSEPEGEKTASAPQ	N	N	N	N	N				―	―
RPL21	RPL21A	At1g09590.1	AAC33220	1				MPAGHGVRARTRDLFARPFRKKGYIPLSTYLRTFKVGDYVDVKVNGAIHKGMPHKFYHGRTGRIWNVTKRAVGVEVNKQIGNRIIRKRIHVRVEHVQQSRCAEEFKLRKKKNDELKAAAKANGETISTKRQPKGPKPGFMVEGMTLETVTPIPYDVVNDLKGGY	Y	Y	Y	N	Y	1	8	48.2%	―	―
	RPL21C	At1g09690.1	AAB60725	1				MPAGHGVRARTRDLFARPFRKKGYIPLSTYLRTFKVGDYVDVKVNGAIHKGMPHKFYHGRTGRIWNVTKRAVGVEVNKQIGNRIIRKRIHVRVEHVQQSRCAEEFKLRKKKNDELKAAAKANGETISTKRQPKGPKPGFMVEGMTLETVTPIPYDVVNDLKGGY	Y	N	Y	N	N				―	―
	RPL21E	At1g57660.1	AAG50742	0.9756				MPAGHGVRARTRDLFARPFRKKGYIPLSTYLRTFKVGDYVDVKVNGAIHKGMPHKFYHGRTGRIWNVTKRAVGVEVNKQIGNRIIRKRIHVRVEHVQQSRCAEEFKLRKKQNDVLKADAKARGETISTKRQPKGPKPGFMVEGMTLETVTPIPYDVVNDLKGGY	Y	N	Y	N	Y	0.9912	8	47%	―	―
	RPL21G	At1g57860.1	NP_564726	0.9756				MPAGHGVRARTRDLFARPFRKKGYIPLSTYLRTFKVGDYVDVKVNGAIHKGMPHKFYHGRTGRIWNVTKRAVGVEVNKQIGNRIIRKRIHVRVEHVQQSRCAEEFKLRKKQNDVLKADAKARGETISTKRQPKGPKPGFMVEGMTLETVTPIPYDVVNDLKGGY	N	N	N	N	N				―	―
RPL22	RPL22A	At1g02830.1	AAF02883	1	29.2.1.2.2.22	protein.synthesis.ribosomal protein.eukaryotic.60S subunit.L22	(at1g02830): 60S ribosomal protein L22 (RPL22A) | chr1:625145-625608 REVERSE	MARVGAKSSGAGAKKKGVSFVIDCSKPVDDTILEIATLEKFLQERIKVRGKAGALGNSVSITRYNGKINVNANSNFSKRYLKYLTKKYLKKYNLRDWLRVIASNKDKNVYEVRYFRIDDEVASYEED	NSPA	N	N	N	N				―	―
	RPL22B	At3g05560.1	AAF26141	0.7097	29.2.1.2.2.22	protein.synthesis.ribosomal protein.eukaryotic.60S subunit.L22	(at3g05560): 60S ribosomal protein L22-2 (RPL22B) | chr3:1614178-1615506 FORWARD	MSRGGAAVAKGKKKGVSFTIDCSKPVDDKIMEIASLEKFLQERIKVGGKAGALGDSVTITREKSKITVTADGQFSKRYLKYLTKKYLKKHNVRDWLRVIAANKDRNLYELRYFNIAENEGEEED	Y	Y	Y	Y	Y	1	6	52.4%	―	―
	RPL22C	At5g27770.1	NP_198129	0.7177	29.2.1.2.2.22	protein.synthesis.ribosomal protein.eukaryotic.60S subunit.L22	(at5g27770): 60S ribosomal protein L22 (RPL22C) | chr5:9835885-9837341 FORWARD	MSRGNAAAAKGKKKGVSFTIDCSKPVDDKIMEIASLEKFLQERIKVGGKAGALGDSVSITREKSKITVTADGQFSKRYLKYLTKKYLKKHNVRDWLRVIAANKDRNLYELRYFNIAENEAEEED	NSPA	N	Y	Y	Y	1	6	52.4%	―	―
RPL23a	RPL23aA	At2g39460.1	AAC27837	1	29.2.1.2.2.523	protein.synthesis.ribosomal protein.eukaryotic.60S subunit.L23A	(at2g39460): Symbols: ATRPL23A, RPL23A, RPL23AA | RPL23AA (RIBOSOMAL PROTEIN L23AA); RNA binding / nucleotide binding / structural constituent of ribosome | chr2:16474923-16476108 FORWARD	MSPAKVDTTKKADPKAKALKAAKAVKSGQAFKKKDKKIRTKVTFHRPKTLTKPRTGKYPKISATPRNKLDHYQILKYPLTTESAMKKIEDNNTLVFIVDIRADKKKIKDAVKKMYDIQTKKVNTLIRPDGTKKAYVRLTPDYDALDVANKIGII	NSPA	Y	Y	Y	Y	1	4	27.7%	―	―
	RPL23aB	At3g55280.1	CAB75762	0.9481	29.2.1.2.2.523	protein.synthesis.ribosomal protein.eukaryotic.60S subunit.L23A	(at3g55280): Symbols: RPL23AB | RPL23AB (RIBOSOMAL PROTEIN L23AB); RNA binding / nucleotide binding / structural constituent of ribosome | chr3:20500335-20501709 FORWARD	MSPAKVDVTKKADPKAKALKAAKAVKSGQIVKKPAKKIRTKVTFHRPKTLTVPRKPKYPKISATPRNKLDHYQILKYPLTTESAMKKIEDNNTLVFIVDIRADKKKIKDAVKKMYDIQTKKVNTLIRPDGTKKAYVRLTPDYDALDVANKIGII	Y	N	Y	N	N				―	―
RPL23	RPL23A	At1g04480.1	AAB70426	1	29.2.1.2.2.23	protein.synthesis.ribosomal protein.eukaryotic.60S subunit.L23	(at1g04480): 60S ribosomal protein L23 (RPL23A) | chr1:1216095-1217467 FORWARD	MSKRGRGGTSGNKFRMSLGLPVAATVNCADNTGAKNLYIISVKGIKGRLNRLPSACVGDMVMATVKKGKPDLRKKVLPAVIVRQRKPWRRKDGVFMYFEDNAGVIVNPKGEMKGSAITGPIGKECADLWPRIASAANAIV	Y	N	Y	Y	Y	1	6	0.38	―	―
	RPL23B	At2g33370.1	AAB80655	1	29.2.1.2.2.23	protein.synthesis.ribosomal protein.eukaryotic.60S subunit.L23	(at2g33370): 60S ribosomal protein L23 (RPL23B) | chr2:14143554-14144721 REVERSE	MSKRGRGGTSGNKFRMSLGLPVAATVNCADNTGAKNLYIISVKGIKGRLNRLPSACVGDMVMATVKKGKPDLRKKVLPAVIVRQRKPWRRKDGVFMYFEDNAGVIVNPKGEMKGSAITGPIGKECADLWPRIASAANAIV	Y	N	Y	Y	N				―	―
	RPL23C	At3g04400.1	AAF63771	1	29.2.1.2.2.23	protein.synthesis.ribosomal protein.eukaryotic.60S subunit.L23	(at3g04400): Symbols: emb2171 | emb2171 (embryo defective 2171); structural constituent of ribosome | chr3:1167276-1168659 FORWARD	MSKRGRGGTSGNKFRMSLGLPVAATVNCADNTGAKNLYIISVKGIKGRLNRLPSACVGDMVMATVKKGKPDLRKKVLPAVIVRQRKPWRRKDGVFMYFEDNAGVIVNPKGEMKGSAITGPIGKECADLWPRIASAANAIV	Y	N	Y	Y	N				―	―
RPL24	RPL24A	At2g36620.1	AAD20138	0.3311	29.2.1.2.2.24	protein.synthesis.ribosomal protein.eukaryotic.60S subunit.L24	(at2g36620): Symbols: RPL24A | RPL24A (ribosomal protein L24); structural constituent of ribosome | chr2:15350347-15351900 REVERSE	MVLKTELCRFSGQKIYPGRGIRFIRSDSQVFLFLNSKCKRYFHNKLKPSKLCWTAMYRKQHKKDAAQEAVKRRRRATKKPYSRSIVGATLEVIQKKRAEKPEVRDAAREAALREIKERIKKTKDEKKAKKVEYASKQQKSQVKGNIPKSAAPKAAKMGGGGGRR	NSPA	N	N	N	Y	0.9993	7	29.9%	RPL24A	At2g36620.1
	RPL24B	At3g53020.1	CAB86906	0.3151	29.2.1.2.2.24	protein.synthesis.ribosomal protein.eukaryotic.60S subunit.L24	(at3g53020): Symbols: STV1, RPL24B, RPL24 | STV1 (SHORT VALVE1); structural constituent of ribosome | chr3:19660517-19662025 REVERSE	MVLKTELCRFSGQKIYPGRGIRFIRSDSQVFLFLNSKCKRYFHNKLKPSKLAWTAMYRKQHKKDAAQEAVKRRRRATKKPYSRSIVGATLEVIQKKRAEKPEVRDAAREAALREIKERIKKTKDEKKAKKVEFASKQQKVKANFPKAAAASKGPKVGGGGGKR	NSPA	N	Y	N	Y	1	7	30.1%	―	―
	RPL24C	At2g44860.1	NP_182013	1	29.2.1.2.2.24	protein.synthesis.ribosomal protein.eukaryotic.60S subunit.L24	(at2g44860): 60S ribosomal protein L24, putative | chr2:18500803-18502562 REVERSE	MRLEKCWFCSSTIYPGHGIQFVRNDAKIFRFCRSKCHKNFKMKRNPRKVKWTKAFRAAHGKDMTKDTTFEFEKKRNRPERYDRNVTENTLMAIKKIAKIRTAREAKHIENRLKPNKQKKLNDDMKELDQNIHMVQAPGAQKIKVDVSEKKSVQNEAMEE	NSPA	N	N	N	Y	1	3	22%	RPL24C	At2g44860.1
RPL26	RPL26A	At3g49910.1	CAB66929	1	29.2.1.2.2.26	protein.synthesis.ribosomal protein.eukaryotic.60S subunit.L26	(at3g49910): 60S ribosomal protein L26 (RPL26A) | chr3:18504256-18504967 FORWARD	MKYNPRVTSSRRKNRKAHFTASSSERRVIMSSPLSTDLRQKYNVRSMPIRKDDEVQIVRGTYKGREGKVVQVYRRKWVIHIERITREKVNGTTVNVGIQPSKVVITKLRLDKDRKSLLERKAKGRAAADKEKGTKFTSEDVMQNVD	Y	Y	Y	Y	Y	1	8	42.5%	―	―
	RPL26B	At5g67510.1	BAB08459	0.8562	29.2.1.2.2.26	protein.synthesis.ribosomal protein.eukaryotic.60S subunit.L26	(at5g67510): 60S ribosomal protein L26 (RPL26B) | chr5:26937813-26938451 REVERSE	MKFNPRVSSSRRKNRKAHFTAPSSVRRVLMSSPLSKDLRNKHNVRSMPIRKDDEVQVVRGTFKGREGKVMQVYRRKWVIHIERITREKVNGSTVNVGVNASNVMITKLRLDKDRKSLLERKANGRAAADKEKGTKFSAEDVMENVD	Y	N	Y	Y	Y	1	4	25.3%	―	―
RPL27a	RPL27aA	At1g12960.1	AAF78501	1	29.2.1.2.2.527	protein.synthesis.ribosomal protein.eukaryotic.60S subunit.L27A	(at1g12960): 60S ribosomal protein L27A (RPL27aA) | chr1:4422707-4423155 REVERSE	MTTSRKKTRNLREHVSVGHGRFGKHRKLPGSRGNAGVGMRYFHKLRNKFYCQIVNLDKLWSMVLGKGFLPENKPVVVKAKLVSNTDEKKIKEAGSAVVLTFLLY	NSPA	N	N	N	N				―	―
	RPL27aB	At1g23290.1	AAF86998	0.7921	29.2.1.2.2.527	protein.synthesis.ribosomal protein.eukaryotic.60S subunit.L27A	(at1g23290): Symbols: RPL27A, RPL27AB | RPL27AB; structural constituent of ribosome | chr1:8262984-8263587 FORWARD	MATALKKNRKKRGHVSAGHGRIGKHRKHPGGRGNAGGMHHHRILFDKYHPGYFGKVGMRYFHKLRNKFFCPIVNLDKLWSLVPEDVKAKSSKDNVPLIDVTQHGFFKVLGKGHLPENKPFVVKAKLISKTAEKKIKEAGGAVVLTA	NSPA	Y	N	N	Y	1	4	25.3%	―	―
	RPL27aC	At1g70600.1	AAG52464	0.802				MTTRFKKNRKKRGHVSAGHGRIGKHRKHPGGRGNAGGMHHHRILFDKYHPGYFGKVGMRYFHKLRNKFFCPIVNLDKLWSLVPEDVKAKSTKDNVPLIDVTQHGFFKVLGKGHLPENKPFVVKAKLISKTAEKKIKEAGGAVVLTA	Y	N	N	N	N				―	―
RPL27	RPL27A	At2g32220.1	AAD15383	1	29.2.1.2.2.27	protein.synthesis.ribosomal protein.eukaryotic.60S subunit.L27	(at2g32220): 60S ribosomal protein L27 (RPL27A) | chr2:13678919-13679523 FORWARD	MVKCMKPGKAVILLQGRYTGKKAVIVKSFDDGTVEKKYGHCLVAGLKKYPSKVIRKDSAKKTAKKSRVKCFFKVINYQHVMPTRYTLDLDLKNVVSADAISSKDKKVTALKEAKAKFEERFKTGKNRWFFTKLRF	NSPA	N	N	Y	Y	1	5	35.6%	―	―
	RPL27B	At3g22230.1	BAB03070	0.837	29.2.1.2.2.27	protein.synthesis.ribosomal protein.eukaryotic.60S subunit.L27	(at3g22230): 60S ribosomal protein L27 (RPL27B) | chr3:7843967-7844597 REVERSE	MVKFLKQNKAVILLQGRYAGKKAVIIKSFDDGTSDRRYGHCLVAGLKKYPSKVIRKDSAKKTAKKSRVKCFIKLVNYQHLMPTRYTLDVDLKEVATLDALKSKDKKVTALKEAKAKLEERFKTGKNRWFFTKLRF	Y	N	Y	Y	Y	1	6	40.7%	―	―
	RPL27C	At4g15000.1	CAB78542	0.8222	29.2.1.2.2.27	protein.synthesis.ribosomal protein.eukaryotic.60S subunit.L27	(at4g15000): 60S ribosomal protein L27 (RPL27C) | chr4:8571833-8572489 FORWARD	MVKFLKQNKAVILLQGRYAGKKAVIIKSFDDGNRDRPYGHCLVAGLKKYPSKVIRKDSAKKTAKKSRVKCFIKLVNYQHLMPTRYTLDVDLKEVATLDALQSKDKKVAALKEAKAKLEERFKTGKNRWFFTKLRF	Y	N	Y	Y	Y	1	5	34.4%	―	―
RPL28	RPL28A	At2g19730.1	AAC62149	1	29.2.1.2.2.28	protein.synthesis.ribosomal protein.eukaryotic.60S subunit.L28	(at2g19730): 60S ribosomal protein L28 (RPL28A) | chr2:8511510-8513221 FORWARD	MATVPGQLIWEIVKNNNCFLVKQFGRGNSKVQFSKETNNLTNVHSYKHSGLANKKTVTIQAADKDQAVVLATTKTKKQNKPKLSVNKSILKKEFPRMSKAVANQVVDNYYRPDLKKAALARLSAISKGLRVAKSGAKQRNRQA	NSPA	Y	Y	Y	Y	1	9	53.8%	―	―
	RPL28C	At4g29410.1	NP_194670	0.9021	29.2.1.2.2.28	protein.synthesis.ribosomal protein.eukaryotic.60S subunit.L28	(at4g29410): 60S ribosomal protein L28 (RPL28C) | chr4:14468244-14470167 REVERSE	MATVPGQLIWEIVKRNNCFLVKQFGRGNAKVQFSKESNNLVNINSYKHSGLANKKTVTIQAAGKDQGVVLGTTKTKRQNKPKLSVNKSILKKEFSRMSKVVANQVVDNYYRPDLKKAALARLSAISKGLRVAKSGPKRRNRQA	NSPA	N	Y	Y	Y	1	7	51.7%	―	―
RPL29	RPL29A	At3g06700.1	AAF63828	1	29.2.1.2.2.29	protein.synthesis.ribosomal protein.eukaryotic.60S subunit.L29	(at3g06700): 60S ribosomal protein L29 (RPL29A) | chr3:2117347-2118007 REVERSE	MAKSKNHTAHNQSAKAHKNGIKKPRRHRHTPTRGMDPKFLRNQRYARKHNVKAGENASAEE	NSPA	N	N	N	N				―	―
	RPL29B	At3g06680.1	AAF63830	0.9508	29.2.1.2.2.29	protein.synthesis.ribosomal protein.eukaryotic.60S subunit.L29	(at3g06680): 60S ribosomal protein L29 (RPL29B) | chr3:2114254-2114879 REVERSE	MSPIFPLASLPFTQLCCAVVTEMAKSKNHTAHNQSAKAHKNGIKKPRRHRHTPTRGMDPKFLRNQRYARKHNVKSGENAGVEE	NSPA	N	N	N	N				―	―
RPL30	RPL30A	At1g36240.1	AAG51255	0.9464	29.2.1.2.2.30	protein.synthesis.ribosomal protein.eukaryotic.60S subunit.L30	(at1g36240): 60S ribosomal protein L30 (RPL30A) | chr1:13614890-13616233 FORWARD	MVAAKKTKKSHEGINSRLALVMKSGKYTLGYKSVLKSLRSSKGKLILISSNCPPLRRSEIEYYAMLAKVGVHHYNRNNVDLGTACGKYFRVSCLSIVDPGDSDIIKSLPGDQ	NSPA	N	N	N	Y	1	2	0.136	―	―
	RPL30B	At1g77940.1	AAF17698	1	29.2.1.2.2.30	protein.synthesis.ribosomal protein.eukaryotic.60S subunit.L30	(at1g77940): 60S ribosomal protein L30 (RPL30B) | chr1:29303897-29305382 REVERSE	MVTEKKTKKSHEGINSRLALVMKSGKYTLGYKSVLKSLRGSKGKLILISTNCPPLRRSEIEYYAMLAKVGVHHYNGNNVDLGTACGKYFRVSCLSIVDPGDSDIIKSIPGDQ	NSPA	Y	N	Y	Y	1	3	34.8%	―	―
	RPL30C	At3g18740.1	BAB01800	0.9375	29.2.1.2.2.30	protein.synthesis.ribosomal protein.eukaryotic.60S subunit.L30	(at3g18740): 60S ribosomal protein L30 (RPL30C) | chr3:6453368-6454018 FORWARD	MVAEKKAKKSHEGINSRLALVMKSGKYTLGYKSVLKSLRSSKGKLILISSNCPPLRRSEIEYYAMLAKVGVHRYNGNNVDLGTACGKYFRVSCLSIVDPGDSDIIKTLPGDQ	Y	N	N	Y	Y	1	4	47.3%	―	―
RPL31	RPL31A	At2g19740.1	AAC62142	1	29.2.1.2.2.31	protein.synthesis.ribosomal protein.eukaryotic.60S subunit.L31	(at2g19740): 60S ribosomal protein L31 (RPL31A) | chr2:8513513-8514519 FORWARD	MEKGKGRKEEVVTREYTINLHRRLHSCTFKKKAPNAIKEIRKFALKAMGTKDVRVDVKLNKQIWSKGIRGPPRRIRVRVARKRNDDEDAKEEFFSLVTVAEIPAEGLSGLGTKVIEEEE	Y	N	N	N	Y	1	2	12.6%	RPL31A	At2g19740.1
	RPL31B	At4g26230.1	CAB38952	0.9328	29.2.1.2.2.31	protein.synthesis.ribosomal protein.eukaryotic.60S subunit.L31	(at4g26230): 60S ribosomal protein L31 (RPL31B) | chr4:13285825-13286791 FORWARD	MSEKKGRKEEVVTREYTINLHRRLHSCTFKKKAPKAIKEIRKFAEKEMGTKDVRVDVKLNKQIWSKGIRGPPRRIRVRVARKRNDDEDAKEEFFSLVTVAEIPAEGLSGLGTKIIEEED	NSPA	N	N	Y	N				―	―
	RPL31C	At5g56710.1	BAB09889	0.9328	29.2.1.2.2.31	protein.synthesis.ribosomal protein.eukaryotic.60S subunit.L31	(at5g56710): 60S ribosomal protein L31 (RPL31C) | chr5:22943831-22944971 REVERSE	MSEKKGRKEEVITREYTINLHRRLHKCTFKKKAPKAIKEIRKFAEKAMGTKDVRVDVKLNKQIWSKGIRGPPRRIRVRVARKRNDDEDAKEEFFSLVTVAEIPAEGLSGLGTKVIEEED	Y	Y	Y	Y	Y				―	―
RPL32	RPL32A	At4g18100.1	CAB53651	1				MAVPLLTKKVVKKRSAKFIRPQSDRRITVKESWRRPKGIDSRVRRKFKGVTLMPNVGYGSDKKTRHYLPNGFKKFVVHNTSELELLMMHNRTYCAEIAHNVSTKKRKAIVERASQLDVVVTNRLARLRSQEDE	Y	N	Y	Y	Y	1	6	40.6%	―	―
	RPL32B	At5g46430.1	BAB10811	0.9624				MAVPLLTKKVVKKRSAKFIRPQSDRRITVKESWRRPKGIDSRVRRKFKGVTLMPNVGYGSDKKTRHYLPNGFKKFIVHNTSELELLMMHNRTYCAEIAHNISTKKRKAIVERASQLDVVVSNKLGRLRSQEDE	NSPA	N	Y	Y	Y	1	6	40.6%	―	―
RPL34	RPL34A	At1g26880.1	AAD14494	0.925	29.2.1.2.2.34	protein.synthesis.ribosomal protein.eukaryotic.60S subunit.L34	(at1g26880): 60S ribosomal protein L34 (RPL34A) | chr1:9315383-9316729 REVERSE	MVQRLVYRSRHSYATKSNQHRIVKTPGGKLVYQTTKKRASGPKCPVTGKRIQGIPHLRPSEYKRSRLSRNRRTVNRAYGGVLSGSAVRERIIRAFLVEEQKIVKKVLKLQKAKEKVAPKA	NSPA	N	N	Y	Y	0.9987	4	25%	―	―
	RPL34B	At1g69620.1	AAG52537	0.9412	29.2.1.2.2.34	protein.synthesis.ribosomal protein.eukaryotic.60S subunit.L34	(at1g69620): Symbols: RPL34 | RPL34 (RIBOSOMAL PROTEIN L34); structural constituent of ribosome | chr1:26189836-26191323 FORWARD	MVQRLVYRSRHSYATKSNQHRIVKTPGGKLTYQTTKKRASGPKCPVTGKRIQGIPHLRPTEYKRSRLSRNRRTVNRAYGGVLSGSAVRERIIRAFLVEEQKIVKKVLKLQKAKEKVAPK	NSPA	N	Y	Y	Y	0.9982	4	25.2%	―	―
	RPL34C	At3g28900.1	BAB02133	1	29.2.1.2.2.34	protein.synthesis.ribosomal protein.eukaryotic.60S subunit.L34	(at3g28900): 60S ribosomal protein L34 (RPL34C) | chr3:10902647-10904458 REVERSE	MVQRLVYRSRHSYATKSNQHRIVKTPGGKLTYQTTNKRASGPKCPVTGKRIQGIPHLRPAEYKRSRLARNERTVNRAYGGVLSGVAVRERIVRAFLVEEQKIVKKVLKLQKAKEKTAPKS	Y	N	N	Y	Y	0.9996	3	19.2%	―	―
RPL35a	RPL35aA	At1g07070.1	AAF82213	0.918	29.2.1.2.2.535	protein.synthesis.ribosomal protein.eukaryotic.60S subunit.L35A	(at1g07070): 60S ribosomal protein L35a (RPL35aA) | chr1:2168564-2169851 FORWARD	MVKGRQGERVRLYVRGTILGYKRSKSNQYPNTSLVQVEGVNTTEEVSWYKGKRMAYIYKAKTKKNGSHYRCIWGKVTRPHGNSGVVRAKFTSNLPPKSMGSRVRVFMYPSNI	NSPA	N	Y	Y	Y	1	4	42.9%	―	―
	RPL35aB	At1g41880.1	AAF99832	1				MKGRQGERVRLYVRGTVLGYKRSKSNQYPNTSLIQIEGVNTQEEVNWYKGKRLAYIYKAKTKKNGSHYRCIWGKVTRPHGNSGVVRSKFTSNLPPKSMGARVRVFMYPSNI	NSPA	N	Y	Y	Y	1	4	43.2%	―	―
	RPL35aC	At1g74270.1	AAG52401	0.9459	29.2.1.2.2.535	protein.synthesis.ribosomal protein.eukaryotic.60S subunit.L35A	(at1g74270): 60S ribosomal protein L35a (RPL35aC) | chr1:27928171-27929497 REVERSE	MVKGRQGERVRLYVRGTILGYKRSKSNQYPNTSLVQIEGVNTQEEVNWYKGKRMAYIYKAKTKKNGSHYRCIWGKVTRPHGNSGVVRAKFTSNLPPKSMGSRVRVFMYPSNI	NSPA	N	Y	N	Y	1	4	42.9%	―	―
	RPL35aD	At3g55750.1	CAB81600	0.991				MKGRQGERVRLYVRGTVLGYKRSKSNQYPNTSLVQIEGVNTQEEVNWYKGKRLAYIYKAKTKKNGSHYRCIWGKVTRPHGNSGVVRSKFTSNLPPKSMGARVRVFMYPSNI	NSPA	N	Y	N	N				―	―
	RPL35aE	At1g06980.1		#N/A	35.2	not assigned.unknown	(at1g06980): unknown protein | chr1:2143031-2143821 REVERSE	#N/A	NSPA	N	N	N	N				―	―
RPL35	RPL35A	At3g09500.1	AAF23282	0.9593	29.2.1.2.2.35	protein.synthesis.ribosomal protein.eukaryotic.60S subunit.L35	(at3g09500): 60S ribosomal protein L35 (RPL35A) | chr3:2916952-2918108 FORWARD	MARIKVHELREKSKSDLQNQLKELKAELALLRVAKVTGGAPNKLSKIKVVRKSIAQVLTVSSQKQKSALREAYKNKKLLPLDLRPKKTRAIRRRLTKHQASLKTEREKKKEMYFPIRKYAIKV	NSPA	N	Y	Y	N				―	―
	RPL35B	At2g39390.1	AAC27830	0.9431	29.2.1.2.2.35	protein.synthesis.ribosomal protein.eukaryotic.60S subunit.L35	(at2g39390): 60S ribosomal protein L35 (RPL35B) | chr2:16450660-16451878 REVERSE	MARIKVHELREKSKADLSGQLKEFKAELALLRVAKVTGGAPNKLSKIKVVRKSIAQVLTVISQKQKSALREAYKNKKLLPLDLRPKKTRAIRRRLTKHQASLKTEREKKKEMYFPIRKYAIKV	NSPA	Y	Y	Y	Y	0.9883	5	35%	―	―
	RPL35C	At3g55170.1	CAB75751	1	29.2.1.2.2.35	protein.synthesis.ribosomal protein.eukaryotic.60S subunit.L35	(at3g55170): 60S ribosomal protein L35 (RPL35C) | chr3:20452910-20454342 REVERSE	MARIKVHELRDKSKSDLSTQLKELKAELASLRVAKVTGGAPNKLSKIKVVRKSIAQVLTVSSQKQKSALREAYKNKKLLPLDLRPKKTRAIRRRLTKHQASLKTEREKKKDMYFPIRKYAIKV	NSPA	N	Y	Y	Y	1	4	29.3%	―	―
	RPL35D	At5g02610.1	CAB85998	0.935	29.2.1.2.2.35	protein.synthesis.ribosomal protein.eukaryotic.60S subunit.L35	(at5g02610): 60S ribosomal protein L35 (RPL35D) | chr5:587518-588733 FORWARD	MARIKVHELRDKSKTDLQNQLKEFKAELALLRVAKVTGGAPNKLSKIKVVRKSIAQVLTVISQKQKSALREAYKNKKLLPLDLRPKKTRAIRRRLTKHQASLKTEREKKKEMYFPVRKYAIKV	Y	N	N	Y	Y	1	5	35%	―	―
RPL36a	RPL36aA	At3g23390.1	BAB02283	1	29.2.1.2.2.536	protein.synthesis.ribosomal protein.eukaryotic.60S subunit.L36A	(at3g23390): 60S ribosomal protein L36a/L44 (RPL36aA) | chr3:8375372-8376392 FORWARD	MVNIPKTKNTYCKNKECKKHTLHKVTQYKKGKDSLAAQGKRRYDRKQSGYGGQTKPVFHKKAKTTKKIVLRLQCQSCKHFSQRPIKRCKHFEIGGDKKGKGTSLF	N	N	Y	N	Y	0.9999	2	15.2%	―	―
	RPL36aB	At4g14320.1	CAB10211	1	29.2.1.2.2.536	protein.synthesis.ribosomal protein.eukaryotic.60S subunit.L36A	(at4g14320): 60S ribosomal protein L36a/L44 (RPL36aB) | chr4:8242505-8243899 REVERSE	MVNIPKTKNTYCKNKECKKHTLHKVTQYKKGKDSLAAQGKRRYDRKQSGYGGQTKPVFHKKAKTTKKIVLRLQCQSCKHFSQRPIKRCKHFEIGGDKKGKGTSLF	N	N	Y	N	N				―	―
RPL36	RPL36A	At2g37600.1	AAC23630	0.8611	29.2.1.2.2.36	protein.synthesis.ribosomal protein.eukaryotic.60S subunit.L36	(at2g37600): 60S ribosomal protein L36 (RPL36A) | chr2:15774245-15775374 REVERSE	MTTPAVKTGLFVGLNKGHVVTRRELAPRPNSRKGKTSKRTIFIRKLIREVAGMAPYEKRITELLKVGKDKRALKVAKRKLGTHKRAKRKREEMSSVLRKMRSLGGAAAAEKKM	NSPA	N	N	N	Y	1	5	33.6%	RPL36A	At2g37600.1
	RPL36B	At3g53740.1	CAB88336	0.9091	29.2.1.2.2.36	protein.synthesis.ribosomal protein.eukaryotic.60S subunit.L36	(at3g53740): 60S ribosomal protein L36 (RPL36B) | chr3:19913707-19915016 REVERSE	MTTPQVKTGLFVGLNKGHVVTRRELAPRPRSRKGKTSKRTIFIRNLIKEVAGQAPYEKRITELLKVAKRKLGTHKRAKRKREEMSSVLRKMRSGGGGATEKKK	NSPA	Y	Y	Y	Y	0	11	0	―	―
	RPL36C	At5g02450.1	CAB85982	1	29.2.1.2.2.36	protein.synthesis.ribosomal protein.eukaryotic.60S subunit.L36	(at5g02450): 60S ribosomal protein L36 (RPL36C) | chr5:533106-534656 FORWARD	MVATGLFVGLNKGHVVTKREQPPRPNNRKGKTSKRTIFIRNLIKEVAGQAPYEKRITELLKVGKDKRALKVAKRKLGTHKRAKRKREEMSSVLRKMRSGGAGASEKKK	NSPA	Y	Y	Y	Y	1	5	36.1%	―	―
RPL37a	RPL37aB	At3g10950.1	AAF01526	1	29.2.1.2.2.537	protein.synthesis.ribosomal protein.eukaryotic.60S subunit.L37A	(at3g10950): 60S ribosomal protein L37a (RPL37aB) | chr3:3423893-3424566 FORWARD	MTKRTKKARIVGKYGTRYGASLRKQIKKMEVSQHNKYFCEFCGKYSVKRKVVGIWGCKDCGKVKAGGAYTMNTASAVTVRSTIRRLREQTES	N	N	N	N	Y	1	2	0.152	―	―
	RPL37aC	At3g60245.1	NP_567096	0.9022	29.2.1.2.2.537	protein.synthesis.ribosomal protein.eukaryotic.60S subunit.L37A	(at3g60245): 60S ribosomal protein L37a (RPL37aC) | chr3:22268746-22270006 FORWARD	MAKRTKKVGIVGKYGTRYGASIRKQIKKMEVSQHSKYFCEFCGKYGVKRKAVGIWGCKDCGKVKAGGAYTMNTASAVTVRSTIRRLREQIEG	N	N	Y	Y	Y	1	5	51.1%	―	―
RPL37	RPL37A	At1g15250.1	NP_172977	1	29.2.1.2.2.37	protein.synthesis.ribosomal protein.eukaryotic.60S subunit.L37	(at1g15250): 60S ribosomal protein L37 (RPL37A) | chr1:5248664-5249474 REVERSE	MGKGTGSFGKRRNKSHTLCVRCGRRSFHIQKSRCSACAYPAARKRTYNWSVKAIRRKTTGTGRMRYLRNVPRRFKTCFREGTQATPRNKAAASSS	NSPA	N	N	N	Y	1	2	17.9%	RPL37A	At1g15250.1
	RPL37B	At1g52300.1	AAG51542	0.9263	29.2.1.2.2.37	protein.synthesis.ribosomal protein.eukaryotic.60S subunit.L37	(at1g52300): 60S ribosomal protein L37 (RPL37B) | chr1:19474898-19476234 REVERSE	MTKGTGSFGKRRNKSHTLCVRCGRRSFHIQKSRCSACAYPAARKRTYNWSVKAIRRKTTGTGRMRYLRNVPRRFKTGFREGTEAKPRNKGVASSA	NSPA	Y	Y	N	N				―	―
	RPL37C	At3g16080.1	NP_566535	0.9368	29.2.1.2.2.37	protein.synthesis.ribosomal protein.eukaryotic.60S subunit.L37	(at3g16080): 60S ribosomal protein L37 (RPL37C) | chr3:5454818-5455927 FORWARD	MGKGTGSFGKRRNKSHTLCVRCGRRSFHIQKSRCSACAYPAARKRTYNWSVKAIRRKTTGTGRMRYLRNVPRRFKTGFREGTEAKPRSKASASSA	NSPA	N	Y	N	N				―	―
RPL38	RPL38A	At2g43460.1	AAB64338	1	29.2.1.2.2.38	protein.synthesis.ribosomal protein.eukaryotic.60S subunit.L38	(at2g43460): 60S ribosomal protein L38 (RPL38A) | chr2:18046004-18047401 REVERSE	MPKQIHEIKDFLLTARRKDARSVKIKRSKDIVKFKVRCSRYLYTLCVFDQEKADKLKQSLPPGLSVQDL	Y	Y	Y	Y	Y	1	3	44.9%	―	―
	RPL38B	At3g59540.1	CAB75451	1	29.2.1.2.2.38	protein.synthesis.ribosomal protein.eukaryotic.60S subunit.L38	(at3g59540): 60S ribosomal protein L38 (RPL38B) | chr3:21995677-21996836 REVERSE	MPKQIHEIKDFLLTARRKDARSVKIKRSKDIVKFKVRCSRYLYTLCVFDQEKADKLKQSLPPGLSVQDL	Y	N	Y	Y	N				―	―
RPL39	RPL39A	At2g25210.1	AAD23670	0.9545	29.2.1.2.2.39	protein.synthesis.ribosomal protein.eukaryotic.60S subunit.L39	(at2g25210): 60S ribosomal protein L39 (RPL39A) | chr2:10739855-10740552 FORWARD	MIKKKLGKKMRQNRPIPHWIRLRTDNTIRYNAKRRHWRRTKLGF	N	N	Y	N	Y	1	2	27%%	―	―
	RPL39B	At3g02190.1	AAF02118	1	29.2.1.2.2.39	protein.synthesis.ribosomal protein.eukaryotic.60S subunit.L39	(at3g02190): 60S ribosomal protein L39 (RPL39B) | chr3:405816-406401 REVERSE	MPSHKSFMIKKKLGKKMRQNRPIPNWIRLRTDNKIRYNAKRRHWRRTKLGF	N	N	N	N	N				―	―
	RPL39C	At4g31985.1	NP_567886	0.9608	29.2.1.2.2.39	protein.synthesis.ribosomal protein.eukaryotic.60S subunit.L39	(at4g31985): 60S ribosomal protein L39 (RPL39C) | chr4:15469895-15470559 FORWARD	MPSHKSFMIKKKLGKKMRQNRPIPHWIRLRTDNTIRYNAKRRHWRRTKLGF	N	N	N	N	N				―	―
RPL40	RPL40A	At2g36170.1	AAM15407	1	29.2.1.2.2.40	protein.synthesis.ribosomal protein.eukaryotic.60S subunit.L40	(at2g36170): ubiquitin extension protein 2 (UBQ2) / 60S ribosomal protein L40 (RPL40A) | chr2:15172094-15173280 FORWARD	MQIFVKTLTGKTITLEVESSDTIDNVKAKIQDKEGIPPDQQRLIFAGKQLEDGRTLADYNIQKESTLHLVLRLRGGIIEPSLMMLARKYNQDKMICRKCYARLHPRAVNCRKKKCGHSNQLRPKKKIK	N	N	Y	N	N				―	―
	RPL40B	At3g52590.1	CAB43405	1	29.2.1.2.2.40	protein.synthesis.ribosomal protein.eukaryotic.60S subunit.L40	(at3g52590): Symbols: UBQ1, EMB2167, ERD16, HAP4 | UBQ1 (UBIQUITIN EXTENSION PROTEIN 1); protein binding / structural constituent of ribosome | chr3:19505629-19506932 FORWARD	MQIFVKTLTGKTITLEVESSDTIDNVKAKIQDKEGIPPDQQRLIFAGKQLEDGRTLADYNIQKESTLHLVLRLRGGIIEPSLMMLARKYNQDKMICRKCYARLHPRAVNCRKKKCGHSNQLRPKKKIK	N	N	Y	N	N				―	―
RPL41	RPL41A	At1g56045.1	AAF02845	#N/A				#N/A	N	N	N	N	N				―	―
	RPL41B	At1g79075.1		#N/A				#N/A	N	N	N	N	N				―	―
	RPL41C	At2g40205.1		1				MRAKWKKKRMRRLKRKRRKMRQRSK	N	N	N	N	N				―	―
	RPL41D	At3g08520.1	NP_187465	1				MRAKWKKKRMRRLKRKRRKMRQRSK	N	N	N	N	N				―	―
	RPL41E	At3g11120.1	AAF01511	1				MRAKWKKKRMRRLKRKRRKMRQRSK	N	N	N	N	N				―	―
	RPL41F	At3g12965.1		#N/A				#N/A	N	N	N	N	N				―	―
	RPL41G	At3g56020.1	CAB87856	1				MRAKWKKKRMRRLKRKRRKMRQRSK	N	N	N	N	N				―	―
RPP0	RPP0A	At2g40010.1	AAB95286	0.2072	29.2.1.2.2.80	protein.synthesis.ribosomal protein.eukaryotic.60S subunit.P0	(at2g40010): 60S acidic ribosomal protein P0 (RPP0A) | chr2:16708379-16710448 REVERSE	MAVKATKAEKKIVYDSKLCQLLNEYSQILVVAADNVGSTQLQNIRKGLRGDSVVLMGKNTMMKRSVRIHADKTGNQAFLSLLPLLQGNVGLIFTKGDLKEVSEEVAKYKVGAPARVGLVAPIDVVVQPGNTGLDPSQTSFFQVLNIPTKINKGTVEIITPVELIKKGDKVGSSEAALLAKLGIRPFSYGLVVESVYDNGSVFNPEVLNLTEDDLVEKFAAGVSMITALSLAISYPTVAAAPHMFLNAYKNVLAVALATEYSFPQAENVKEFLKDPTKFAVAVAAPVSGESGGAVVAVAVEEEAAEESDGDMGFDLFG	NSPA	N	N	Y	Y	1	8	0.423	―	―
	RPP0B	At3g09200.1	AAF14020	0.2127	29.2.1.2.2.80	protein.synthesis.ribosomal protein.eukaryotic.60S subunit.P0	(at3g09200): 60S acidic ribosomal protein P0 (RPP0B) | chr3:2823090-2825114 REVERSE	MVKATKAEKKIAYDTKLCQLIDEYTQILVVAADNVGSTQLQNIRKGLRGDSVVLMGKNTMMKRSVRIHSENTGNTAILNLLPLLQGNVGLIFTKGDLKEVSEEVAKYKVGAPARVGLVAPIDVVVQPGNTGLDPSQTSFFQVLNIPTKINKGTVEIITPVELIKQGDKVGSSEAALLAKLGIRPFSYGLVVQSVYDNGSVFSPEVLDLTEDQLVEKFASGISMVTSLALAVSYPTLAAAPHMFINAYKNALAIAVATEYTFPQAEKVKEYLKDPSKFAVASVAAVSADAGGGAPAAAKVEEKEESDEEDYGGDFGLFDEE	Y	Y	Y	Y	Y	1	9	40.9%	―	―
	RPP0C	At3g11250.1	AAG50973	0.2127	29.2.1.2.2.80	protein.synthesis.ribosomal protein.eukaryotic.60S subunit.P0	(at3g11250): 60S acidic ribosomal protein P0 (RPP0C) | chr3:3521357-3523001 FORWARD	MVKATKAEKKIAYDTKLCQLIDEYTQILVVAADNVGSTQLQNIRKGLRGDSVVLMGKNTMMKRSVRIHSENSGNTAILNLLPLLQGNVGLIFTKGDLKEVSEEVAKYKVGAPARVGLVAPIDVVVQPGNTGLDPSQTSFFQVLNIPTKINKGTVEIITPVELIKQGDKVGSSEAALLAKLGIRPFSYGLVVQSVYDNGSVFSPEVLDLTEDQLVEKFASGISMVTSLALAVSYPTLAAAPHMFINAYKNALAIAVATDYTFPQAEKVKEFLKDPSKFVVAAAAVSADAGGGSAQAGAAAKVEEKKEESDEEDYEGGFGLFDEE	Y	Y	N	Y	Y	1	9	41.5%	―	―
	RPP0D	At1g25260.1		1	29.2.1.2.2.80	protein.synthesis.ribosomal protein.eukaryotic.60S subunit.P0	(at1g25260): acidic ribosomal protein P0-related | chr1:8853959-8855872 REVERSE	MPKSKRDRPVTLSKTKKKGREHKECIVNGIREAVEKYSSVYVFSFENMRNIKFKEFRQQFRHNGKFFLGSNKVMQVALGRSAEDELRSGIYKVSKLLRGDTGLLVTDMPKEEVESLFNAYEDSDFSRTGSIAVETVELKEGPLEQFTHEMEPLLRKLEMPVRLNKGTVELVADFVVCEEGKQLSPKSAHILRLLRMKMATFKLNLLCRWSPSDFELYREDLSELYREDLSDVETS	N	N	Y	N	Y	1	10	47.2%	RPP0D	At1g25260.1
RPP1	RPP1A	At1g01100.1	AAF26471	0.9459	29.2.1.2.2.81	protein.synthesis.ribosomal protein.eukaryotic.60S subunit.P1	(at1g01100): 60S acidic ribosomal protein P1 (RPP1A) | chr1:50090-51108 REVERSE	MSTVGELACSYAVMILEDEGIAITADKIATLVKAAGVSIESYWPMLFAKMAEKRNVTDLIMNVGAGGGGGAPVAAAAPAAGGGAAAAPAAEEKKKDEPAEESDGDLGFGLFD	Y	N	N	Y	Y	1	6	67%	―	―
	RPP1B	At4g00810.1	CAB80890	1	29.2.1.2.2.81	protein.synthesis.ribosomal protein.eukaryotic.60S subunit.P1	(at4g00810): 60S acidic ribosomal protein P1 (RPP1B) | chr4:345952-347184 REVERSE	MSTVGELACSYAVMILEDEGIAITSDKIATLVKAAGVEIESYWPMLFAKMAEKRNVTDLIMNVGAGGGGGGAPVSAAAPAAAGGAAAAAPAKEEKKDEPAEESDGDLGFGLFD	NSPA	N	Y	Y	Y	1	6	67.3%	―	―
	RPP1C	At5g47700.1	BAB11317	0.9464	29.2.1.2.2.81	protein.synthesis.ribosomal protein.eukaryotic.60S subunit.P1	(at5g47700): 60S acidic ribosomal protein P1 (RPP1C) | chr5:19327803-19328983 REVERSE	MSTVGELACSYAVMILEDEGIAITADKIATLVKAAGVTIESYWPMLFAKMAEKRNVTDLIMNVGAGGGGGAPVAAAAPAAGGGAAAAAPAAEEKKKDEPAEESDGDLGFGLFD	NSPA	N	N	Y	Y	1	6	67.3%	―	―
	RPP1D	At5g24510.1	NP_197839	0.5182	29.2.1.2.2.81	protein.synthesis.ribosomal protein.eukaryotic.60S subunit.P1	(at5g24510): 60s acidic ribosomal protein P1, putative | chr5:8369171-8369866 REVERSE	MSTSELACTYAALILHDDGIEITAENISKLVKTANVNVESYWPSLFAKLCEKKNIDDLIMNVGAGGCGVARPVTTAAPTASQSVSIPEEKKNEMEVIKEESEDDMIIGLFD	N	N	N	N	N				―	―
	RPP1E	At3g49460.1	NP_190515	0.4565				MATGELACTYAALLLHDHVTMSTLVKTANLNIESYWPSLPPEQKHG	N	N	N	N	N				―	―
RPP2	RPP2A	At2g27720.1	AAC73028	0.5315	29.2.1.2.2.82	protein.synthesis.ribosomal protein.eukaryotic.60S subunit.P2	(at2g27720): 60S acidic ribosomal protein P2 (RPP2A) | chr2:11818696-11819578 FORWARD	MKVVAAFLLAVLSGKASPTTGDIKDILGSVGAETEDSQIELLLKEVKGKDLAELIAAGREKLASVPSGGGGGVAVASATSGGGGGGGAPAAESKKEEKKEEKEESDDDMGFSLFE	Y	Y	Y	Y	Y	1	7	70.4%	―	―
	RPP2B	At2g27710.1	AAC73029	0.5405	29.2.1.2.2.82	protein.synthesis.ribosomal protein.eukaryotic.60S subunit.P2	(at2g27710): 60S acidic ribosomal protein P2 (RPP2B) | chr2:11816772-11817867 FORWARD	MKVVAAYLLAVLSGKASPTSADIKTILGSVGAETEDSQIELLLKEVKGKDLAELIAAGREKLASVPSGGGGGVAVASATSGGGGGGGASAAESKKEEKKEEKEESDDDMGFSLFE	Y	Y	Y	Y	Y	1	6	68.4%	―	―
	RPP2C	At3g28500.1	BAB01952	1	29.2.1.2.2.82	protein.synthesis.ribosomal protein.eukaryotic.60S subunit.P2	(at3g28500): 60S acidic ribosomal protein P2 (RPP2C) | chr3:10682097-10682731 FORWARD	MKVIAAFLLAKLGGNENPTSNDLKKILESVGAEIDETKIDLLFSLIKDHDVTELIAAGREKMSALSSGGPAVAMVAGGGGGGAASAAEPVAESKKKVEEVKDESSDDAGMMGLFD	Y	N	Y	N	Y	1	7	78.3%	―	―
	RPP2D	At3g44590.1	CAB88541	0.4679	29.2.1.2.2.82	protein.synthesis.ribosomal protein.eukaryotic.60S subunit.P2	(at3g44590): 60S acidic ribosomal protein P2 (RPP2D) | chr3:16163850-16164931 FORWARD	MKVAAAFLLAVLGGNANPSADNIKDIIGAVGADVDGESIELLLKEVSGKDIAELIASGREKLASVPSGGGVAVSAAPSSGGGGAAAPAEKKEAKKEEKEESDDDMGFSLFE	NSPA	N	N	N	Y	1	3	46.8%	RPP2D	At3g44590.1
	RPP2E	At5g40040.1	AAQ65143	0.7456	29.2.1.2.2.82	protein.synthesis.ribosomal protein.eukaryotic.60S subunit.P2	(at5g40040): 60S acidic ribosomal protein P2 (RPP2E) | chr5:16029752-16030313 REVERSE	MKVVAAYLLAKLSGNENPSVADLKKIVESVGAEIDQEKIDLFFSLIKDRDVTELIAVGREKMAALSSGGGAVAVASGGGGGAAPAAEPASVESKKKEEEKEESEDDGGMMSLFD	NSPA	N	N	N	Y	1	9	91.2%	RPP2E	At5g40040.1
RPP3	RPP3A	At4g25890.1	CAB39610	1	29.2.1.2.2.83	protein.synthesis.ribosomal protein.eukaryotic.60S subunit.P3	(at4g25890): 60S acidic ribosomal protein P3 (RPP3A) | chr4:13159484-13160495 REVERSE	MGVFTFVCKNGGGAWSAKQHEGELESSASSTYELQRKLVQVSLSADSSGGVQSSFSLVSPTSAVFQVIVGGGGGGGFSAGGAASSGGGAGEAAAAPKEDEKKKEESEEEEGDFGFDLFG	Y	N	N	Y	Y	1	3	0.305	―	―
	RPP3B	At5g57290.1	BAA96952	0.8319	29.2.1.2.2.83	protein.synthesis.ribosomal protein.eukaryotic.60S subunit.P3	(at5g57290): 60S acidic ribosomal protein P3 (RPP3B) | chr5:23206802-23207926 REVERSE	MGVFSFVCKSKGGEWTAKQHEGDLEASASSTYDLQRKLVQTALSADSSGGVQSSFSLVSPTSAVFVVVIGGGGGGGFAAGGGAAAGGGGGGEAAAATKEEEKKKEESEEEEGDFGFDLFG	NSPA	N	Y	Y	Y	1	3	36.1%	―	―
RPSa	RPSaA	At1g72370.1	AAG52587	1	29.2.1.2.1.31	protein.synthesis.ribosomal protein.eukaryotic.40S subunit.SA	(at1g72370): Symbols: P40, AP40, RP40, RPSAA | P40; structural constituent of ribosome | chr1:27242943-27244931 REVERSE	MATNGSASSAQLSQKEADVRMMCAAEVHLGTKNCNYQMERYVFKRRNDGIYIFNLGKTWEKLQMAARVIVAIENPQDIIVQSARPYGQRAVLKFAQYTGANAIAGRHTPGTFTNQMQTSFSEPRLLILTDPRTDHQPIKEGALGNIPIIAFCDTDSPMRFVDIGIPANNKGKHSIGCLFWLLARMVLQMRGTIAAGQKWDVMVDLFFYREPEETKPEDEDEAGPQAEYGALPAPEYGMVGGDQWTTAQIPDAAWPGEGQAPISAAPAAASWSDSAAAPADGGWEAAAPPSGAPAAGWE	Y	Y	Y	Y	Y	1	11	39.8%	―	―
	RPSaB	At3g04770.1	AAF04903	0.72	29.2.1.2.1.31	protein.synthesis.ribosomal protein.eukaryotic.40S subunit.SA	(at3g04770): Symbols: RPSAb | RPSAb (40S ribosomal protein SA B); structural constituent of ribosome | chr3:1309294-1310887 REVERSE	MAANGVATAGRQVSEKEADIQMMLSADVHLGTKNCNYQMERYVFKRRDDGIYIINLGKTWDKLQMAARVIVAIENPKDIIVQSARPYGQRAVLKFAQYTGVNAIAGRHTPGTFTNQMQTSFSEPRLLILTDPRTDHQPIKEGALGNIPTIAFCDTDSPMGFVDIGIPANNKGKHSIGCLFWLLARMVLQMRGTILAAQKWDVMVNSRNTIRTCVSPTPDKDLDLFLLCRWICFSTGSPKKQSKRVMKKLKYRPIMEWLVVTSGPLLKYLMLHGLVKSNSQFLLHLQLALPLLLDGRLLLFQLLVGSKSSLISLARTRLDVDLIFLFSRFGED	Y	N	N	Y	Y	1	9	33.9%	―	―
RPS2	RPS2A	At1g58380.1	AAG50639	0.86				MAERGGEGGAERGGDRGDFGRGFGGGRGGGRGRDRGPRGRGRRGGRASEETKWVPVTKLGRLVADNKITKLEQIYLHSLPVKEYQIIDHLVGPTLKDEVMKIMPVQKQTRAGQRTRFKAFVVVGDGNGHVGLGVKCSKEVATAIRGAIILAKLSVVPVRRGYWGNKIGKPHTVPCKVTGKCGSVTVRMVPAPRGSGIVAARVPKKVLQFAGIDDVFTSSRGSTKTLGNFVKATFDCLQKTYGFLTPEFWKETRFSRSPYQEHTDFLSTKAVSATKVITEGEDQA	NSPA	N	N	Y	Y	1	13	42.6%	―	―
	RPS2B	At1g59359.1	NP_564740	0.86				MAERGGESGAERGGDRGDFGRGFGGGRGGGRGRDRGPRGRGRRGGRASEETKWVPVTKLGRLVADNKITKLEQIYLHSLPVKEYQIIDHLVGPTLKDEVMKIMPVQKQTRAGQRTRFKAFVVVGDGNGHVGLGVKCSKEVATAIRGAIILAKLSVVPVRRGYWGNKIGKPHTVPCKVTGKCGSVTVRMVPAPRGSGIVAARVPKKVLQFAGIDDVFTSSRGSTKTLGNFVKATFDCLQKTYGFLTPEFWKETRFSRSPYQEHTDFLSTKAVSATKVITEGEDQA	NSPA	N	N	N	N				―	―
	RPS2C	At2g41840.1	AAC02764	0.86	29.2.1.2.1.2	protein.synthesis.ribosomal protein.eukaryotic.40S subunit.S2	(at2g41840): 40S ribosomal protein S2 (RPS2C) | chr2:17459788-17461539 REVERSE	MAERGGERGVERGGERGDFGRGFGGRGGRGDRGGRGRGGRGGRRGGRASEEEKWVPVTKLGRLVAAGHIKQIEQIYLHSLPVKEYQIIDMLIGPTLKDEVMKIMPVQKQTRAGQRTRFKAFVVVGDGNGHVGLGVKCSKEVATAIRGAIILAKLSVVPVRRGYWGNKIGKPHTVPCKVTGKCGSVTVRMVPAPRGSGIVAARVPKKVLQFAGIDDVFTSSRGSTKTLGNFVKATFDCLQKTYGFLTPEFWKETRFSRSPYQEHTDFLASKALSTSKPDPVVEDQA	Y	Y	Y	Y	Y	1	15	54%	―	―
	RPS2D	At3g57490.1	CAB66016	1	29.2.1.2.1.2	protein.synthesis.ribosomal protein.eukaryotic.40S subunit.S2	(at3g57490): 40S ribosomal protein S2 (RPS2D) | chr3:21279666-21280948 REVERSE	MAERGVERGGDRGDFGRGFGGRGGGRGGPRGRGRRAGRAPEEEKWVPVTKLGRLVKEGKITKIEQIYLHSLPVKEYQIIDLLVGPSLKDEVMKIMPVQKQTRAGQRTRFKAFIVVGDSNGHVGLGVKCSKEVATAIRGAIILAKLSVVPIRRGYWGNKIGKPHTVPCKVTGKCGSVTVRMVPAPRGSGIVAARVPKKVLQFAGIDDVFTSSRGSTKTLGNFVKATFDCLQKTYGFLTPEFWKETRFSKSPYQEHTDFLLIPPGVKISEVVVDKSVE	NSPA	N	Y	Y	Y	1	13	45.3%	―	―
	RPS2E	At1g58684.1	NP_683443	0.8608				MAERGGESGAERGGDRGDFGRGFGGGRGGGRGRDRGPRGRGRRGGRASEETKWVPVTKLGRLVADNKITKLEQIYLHSLPVKEYQIIDHLVGPTLKDEVMKIMPVQKQTRAGQRTRFKAFVVVGDGNGHVGLGVKCSKEVATAIRGAIILAKLSVVPVRRGYWGNKIGKPHTVPCKVTGKCGSVTVRMVPAPRGSGIVAARVPKKVLQFAGIDDVFTSSRGSTKTLGNFVKATFDCLQKTYGFLTPEFWKETRFSRSPYQEHTDFLSTKAVSATKVITEGEDQA	NSPA	N	N	Y	N				―	―
	RPS2F	At1g58983.1	NP_564737	0.865				MAERGGESGAERGGDRGDFGRGFGGGRGGGRGRDRGPRGRGRRGGRASEETKWVPVTKLGRLVADNKITKLEQIYLHSLPVKEYQIIDHLVGPTLKDEVMKIMPVQKQTRAGQRTRFKAFVVVGDGNGHVGLGVKCSKEVATAIRGAIILAKLSVVPVRRGYWGNKIGKPHTVPCKVTGKCGSVTVRMVPAPRGSGIVAARVPKKVLQFAGIDDVFTSSRGSTKTLGNFVKATFDCLQKTYGFLTPEFWKETRFSRSPYQEHTDFLSTKAVSATKVITEGEDQA	NSPA	N	N	Y	N				―	―
RPS3a	RPS3aA	At3g04840.1	AAG51414	1	29.2.1.2.1.53	protein.synthesis.ribosomal protein.eukaryotic.40S subunit.S3A	(at3g04840): 40S ribosomal protein S3A (RPS3aA) | chr3:1329665-1331617 FORWARD	MAVGKNKRISKGRKGGKKKAVDPFSKKDWYDVKAPSIFTHRNVGKTLVSRTQGTKIASEGLKHRVFEVSLADLQGDEDNAYRKIRLRAEDVQGRNVLCQFWGMDFTTDKLRSLVKKWQTLIEAHVDVKTTDSYTLRLFCIAFTKRRANQVKRTCYAQSSQIRQIRRKMRDIMVREASSCDLKDLVAKFIPEAIGREIEKATQGIYPLQNVFIRKVKILKAPKFDLGKLMDVHGDYSAEDVGVKVDRPADEMAVEEPTEIIGA	Y	Y	Y	Y	Y	1	14	56.1%	―	―
	RPS3aB	At4g34670.1	CAA18846	0.9427	29.2.1.2.1.53	protein.synthesis.ribosomal protein.eukaryotic.40S subunit.S3A	(at4g34670): 40S ribosomal protein S3A (RPS3aB) | chr4:16548618-16550453 FORWARD	MAVGKNKRISKGRKGGKKKAVDPFSKKDWYDVKAPGSFTNRNVGKTLVSRTQGTKIASEGLKHRVFEVSLADLQNDEDNAYRKIRLRAEDVQGRNVLTQFWGMDFTTDKLRSLVKKWQTLIEAHVDVKTTDGYTLRMFCIAFTKRRANQVKRTCYAQSSQIRQIRRKMSEIMVKEASSCDLKELVAKFIPEAIGREIEKATQGIYPLQNVFIRKVKILKAPKFDLGKLMEVHGDYTAEDVGVKVDRPADETMVEEPTEIIGA	Y	Y	Y	Y	Y	1	14	55.7%	―	―
RPS3	RPS3A	At2g31610.1	AAD24852	0.9073				MATQISKKRKFVADGVFYAELNEVLTRELAEDGYSGVEVRVTPMRTEIIIRATRTQNVLGEKGRRIRELTSLVQKRFKFPVDSVELYAEKVNNRGLCAIAQAESLRYKLLGGLAVRRACYGVLRFVMESGAKGCEVIVSGKLRAARAKSMKFKDGYMVSSGQPTKEYIDAAVRHVLLRQGVLGIKVKIMLDWDPTGKSGPKTPLPDVVIIHAPKDDVVYSAPAQAAAPVTLVQEAPLTTVDYPEMIPPVA	NSPA	Y	Y	Y	Y	1	18	65.2%	―	―
	RPS3B	At3g53870.1	CAB88349	0.8952				MTTQISKKRKFVADGVFYAELNEVLTRELAEDGYSGVEVRVTPMRTEIIIRATRTQNVLGEKGRRIRELTSLVQKRFKFPVDSVELYAEKVNNRGLCAIAQAESLRYKLLGGLAVRRACYGVLRFVMESGAKGCEVIVSGKLRAARAKSMKFKDGYMVSSGQPTKEYIDSAVRHVLLRQGVLGIKVKVMLDWDPKGISGPKTPLPDVVIIHSPKEEEAIYAPAQVAAPAALVADAPLTAVDYPAMIPVA	Y	Y	Y	Y	Y	1	17	61.8%	―	―
	RPS3C	At5g35530.1	BAB08712	1	29.2.1.2.1.3	protein.synthesis.ribosomal protein.eukaryotic.40S subunit.S3	(at5g35530): 40S ribosomal protein S3 (RPS3C) | chr5:13710111-13712288 REVERSE	MATQISKKRKFVADGVFYAELNEVLTRELAEDGYSGVEVRVTPMRTEIIIRATRTQNVLGEKGRRIRELTSLVQKRFKFPQDSVELYAEKVANRGLCAIAQAESLRYKLLGGLAVRRACYGVLRFVMESGAKGCEVIVSGKLRAARAKSMKFKDGYMVSSGQPTKEYIDAAVRHVLLRQGVLGLKVKIMLDWDPKGKQGPMTPLPDVVIIHTPKEDDVYIAPAQVVTQAAFVPEAPLTTTDYPAMPVA	NSPA	Y	Y	Y	Y	1	18	63.7%	―	―
RPS4	RPS4A	At2g17360.1	AAB86513	1	29.2.1.2.1.4	protein.synthesis.ribosomal protein.eukaryotic.40S subunit.S4	(at2g17360): 40S ribosomal protein S4 (RPS4A) | chr2:7546480-7548313 FORWARD	MARGLKKHLKRLNAPKHWMLDKLGGAFAPKPSSGPHKSRECLPLVLIIRNRLKYALTYREVISILMQRHIQVDGKVRTDKTYPAGFMDVVSIPKTNENFRLLYDTKGRFRLHSIKDEEAKFKLCKVRSIQFGQKGIPYLNTYDGRTIRYPDPLIKPNDTIKLDLEENKIVEFIKFDVGNVVMVTGGRNRGRVGVIKNREKHKGSFETIHIQDSTGHEFATRLGNVYTIGKGTKPWVSLPKGKGIKLTIIEEARKRLSAQQA	NSPA	N	Y	N	Y	1	13	56.1%	―	―
	RPS4B	At5g07090.1	CAB87265	0.9923	29.2.1.2.1.4	protein.synthesis.ribosomal protein.eukaryotic.40S subunit.S4	(at5g07090): 40S ribosomal protein S4 (RPS4B) | chr5:2202380-2204077 FORWARD	MARGLKKHLKRLNAPKHWMLDKLGGAFAPKPSSGPHKSRECLPLVLIIRNRLKYALTYREVISILMQRHIQVDGKVRTDKTYPAGFMDVVSIPKTNENFRLLYDTKGRFRLHSIKDEEAKFKLCKVRSIQFGQKGIPYLNTYDGRTIRYPDPLIKPNDTIKLDLEENKIVEFIKFDVGNVVMVTGGRNRGRVGVIKNREKHKGSFETIHIQDSTGHEFATRLGNVYTIGKGTKPWVSLPKGKGIKLTIIEEARKRLASQQAA	NSPA	Y	Y	N	N				―	―
	RPS4D	At5g58420.1	BAB10257	0.9885	29.2.1.2.1.4	protein.synthesis.ribosomal protein.eukaryotic.40S subunit.S4	(at5g58420): 40S ribosomal protein S4 (RPS4D) | chr5:23619506-23621094 FORWARD	MARGLKKHLKRLNAPKHWMLDKLGGAFAPKPSSGPHKSRECLPLVLIIRNRLKYALTYREVISILMQRHIQVDGKVRTDKTYPAGFMDVVSIPKTNENFRLLYDTKGRFRLHSIKDEEAKFKLCKVRSIQFGQKGIPYLNTYDGRTIRYPDPLIKPNDTIKLDLEANKIVEFIKFDVGNVVMVTGGRNRGRVGVIKNREKHKGSFETIHIQDSTGHEFATRLGNVYTIGKGTKPWVSLPKGKGIKLTIIEEARKRLASQQAA	NSPA	Y	Y	Y	Y	1	13	52.3%	―	―
RPS5	RPS5A	At2g37270.1	AAC98068	1				MAASAEIDAEIQQQLTNEVKLFNRWSFDDVSVTDISLVDYIGVQPSKHATFVPHTAGRYSVKRFRKAQCPIVERLTNSLMMHGRNNGKKLMAVRIVKHAMEIIHLLSDLNPIQVIIDAIVNSGPREDATRIGSAGVVRRQAVDISPLRRVNQAIFLLTTGAREAAFRNIKTIAECLADELINAAKGSSNSYAIKKKDEIERVAKANR	Y	Y	N	Y	Y	1	5	0.405	―	―
	RPS5B	At3g11940.1	AAF23210	0.9469				MATAADVDAEIQQALTNEVKLFNRWTYDDVTVTDISLVDYIGVQAAKHATFVPHTAGRYSVKRFRKAQCPIVERLTNSLMMHGRNNGKKLMAVRIVKHAMEIIHLLSDLNPIQVIIDAIVNSGPREDATRIGSAGVVRRQAVDISPLRRVNQAIFLITTGAREAAFRNIKTIAECLADELINAAKGSSNSYAIKKKDEIERVAKANR	NSPA	Y	N	Y	Y	1	9	51.7%	―	―
RPS6	RPS6A	At4g31700.1	CAA19753	1	29.2.1.2.1.6	protein.synthesis.ribosomal protein.eukaryotic.40S subunit.S6	(at4g31700): Symbols: RPS6 | RPS6 (RIBOSOMAL PROTEIN S6); structural constituent of ribosome | chr4:15346072-15347727 REVERSE	MKFNVANPTTGCQKKLEIDDDQKLRAFYDKRISQEVSGDALGEEFKGYVFKIKGGCDKQGFPMKQGVLTPGRVRLLLHRGTPCFRGHGRRTGERRRKSVRGCIVSPDLSVLNLVIVKKGENDLPGLTDTEKPRMRGPKRASKIRKLFNLKKEDDVRTYVNTYRRKFTNKKGKEVSKAPKIQRLVTPLTLQRKRARIADKKKKIAKANSDAADYQKLLASRLKEQRDRRSESLAKKRSRLSSAAAKPSVTA	Y	N	Y	Y	Y	1	12	48.4%	―	―
	RPS6B	At5g10360.1	CAB89407	0.9438	29.2.1.2.1.6	protein.synthesis.ribosomal protein.eukaryotic.40S subunit.S6	(at5g10360): Symbols: EMB3010 | EMB3010 (embryo defective 3010); structural constituent of ribosome | chr5:3258474-3260234 REVERSE	MKFNVANPTTGCQKKLEIDDDQKLRAFFDKRLSQEVSGDALGEEFKGYVFKIMGGCDKQGFPMKQGVLTPGRVRLLLHRGTPCFRGHGRRTGERRRKSVRGCIVSPDLSVLNLVIVKKGVSDLPGLTDTEKPRMRGPKRASKIRKLFNLGKEDDVRKYVNTYRRTFTNKKGKKVSKAPKIQRLVTPLTLQRKRARIADKKKRIAKANSDAADYQKLLASRLKEQRDRRSESLAKKRSRLSSAPAKPVAA	Y	N	Y	Y	Y	1	12	42.2%	―	―
RPS7	RPS7A	At1g48830.1	AAG60128	1	29.2.1.2.1.7	protein.synthesis.ribosomal protein.eukaryotic.40S subunit.S7	(at1g48830): 40S ribosomal protein S7 (RPS7A) | chr1:18059642-18061302 REVERSE	MFSAQHKIHKEKGVELSELDEQVAQAFFDLENTNQELKSELKDLYVNSAVQVDISGGRKAIVVNVPYRLRKAYRKIHVRLVRELEKKFSGKDVILIATRRIVRPPKKGSAAKRPRNRTLTSVHEAILDDVVLPAEIVGKRTRYRLDGTKIMKVFLDPKERNNTEYKVEAFSAVYKKLTGKDVVFEFPITEA	Y	Y	Y	Y	Y	1	7	52.9%	―	―
	RPS7B	At3g02560.1	AAF32463	0.7749	29.2.1.2.1.7	protein.synthesis.ribosomal protein.eukaryotic.40S subunit.S7	(at3g02560): 40S ribosomal protein S7 (RPS7B) | chr3:541715-543385 FORWARD	MYSGQNKIHKDKGVAPTEFEEQVTQALFDLENTNQELKSELKDLYINQAVQMDISGNRKAVVIYVPFRLRKAFRKIHLRLVRELEKKFSGKDVIFVATRRIMRPPKKGSAVQRPRNRTLTSVHEAMLEDVAYPAEIVGKRTRYRLDGTKIMKVFLDSKLKNDTEYKLETMVGVYRKLTGKDVVFEYPVIEA	NSPA	Y	N	Y	Y	1	6	39.3%	―	―
	RPS7C	At5g16130.1	CAC01854	0.7632	29.2.1.2.1.7	protein.synthesis.ribosomal protein.eukaryotic.40S subunit.S7	(at5g16130): 40S ribosomal protein S7 (RPS7C) | chr5:5268421-5270156 FORWARD	MFSAQNKIKKDKNAEPTECEEQVAQALFDLENTNQELKSELKDLYINQAVHMDISGNRKAVVIYVPFRLRKAFRKIHPRLVRELEKKFSGKDVIFVTTRRIMRPPKKGAAVQRPRNRTLTSVHEAMLEDVAFPAEIVGKRTRYRLDGSKIMKVFLDAKEKNNTEYKLETMVGVYRKLTGKDVVFEYPVEA	Y	Y	Y	Y	Y	1	8	53.7%	―	―
RPS8	RPS8A	At5g20290.1	NP_197529	1	29.2.1.2.1.8	protein.synthesis.ribosomal protein.eukaryotic.40S subunit.S8	(at5g20290): 40S ribosomal protein S8 (RPS8A) | chr5:6851452-6853066 REVERSE	MGISRDSIHKRRATGGKQKQWRKKRKYEMGRQPANTKLSSNKTVRRIRVRGGNVKWRALRLDTGNYSWGSEATTRKTRVLDVVYNASNNELVRTKTLVKSAIVQVDAAPFKQWYLSHYGVELGRKKKSASSTKKDGEEGEEAAVAAPEEVKKSNHLLRKIASRQEGRSLDSHIEDQFASGRLLACISSRPGQCGRADGYILEGKELEFYMKKIQKKKGKGAA	Y	Y	Y	Y	Y	1	11	53.2%	―	―
	RPS8B	At5g59240.1	BAB09769	0.85	29.2.1.2.1.8	protein.synthesis.ribosomal protein.eukaryotic.40S subunit.S8	(at5g59240): 40S ribosomal protein S8 (RPS8B) | chr5:23902465-23903733 REVERSE	MGISRDSIHKRRATGGKQKMWRKKRKYELGRQPANTKLSSNKTVRRIRVRGGNVKWRALRLDTGNFSWGSEAVTRKTRILDVAYNASNNELVRTQTLVKSAIVQVDAAPFKQGYLQHYGVDIGRKKKGEAVTTEEVKKSNHVQRKLEMRQEGRALDSHLEEQFSSGRLLACIASRPGQCGRADGYILEGKELEFYMKKLQKKKGKNAGAA	NSPA	Y	N	Y	Y	1	5	27.6%	―	―
RPS9	RPS9B	At5g15200.1	CAB89330	1	29.2.1.2.1.9	protein.synthesis.ribosomal protein.eukaryotic.40S subunit.S9	(at5g15200): 40S ribosomal protein S9 (RPS9B) | chr5:4934883-4936408 REVERSE	MVHVCYYRNYGKTFKGPRRPYEKERLDSELKLVGEYGLRNKRELWRVQYSLSRIRNAARDLLTLDEKSPRRIFEGEALLRRMNRYGLLDESQNKLDYVLALTVENFLERRLQTIVFKSGMAKSIHHSRVLIRQRHIRVGKQLVNIPSFMVRLDSQKHIDFALTSPFGGGRPGRVKRRNEKSASKKASGGGDADGDDEE	Y	Y	Y	Y	Y	1	9	37.9%	―	―
	RPS9C	At5g39850.1	BAB10209	0.868	29.2.1.2.1.9	protein.synthesis.ribosomal protein.eukaryotic.40S subunit.S9	(at5g39850): 40S ribosomal protein S9 (RPS9C) | chr5:15950022-15951425 FORWARD	MVNVRFYRNYGKTFKKPRRPYEKERLDAELKLVGEYGLRCKRELWRVQYTLSRIRNAARELLTLDEKNPRRIFEGEALLRRMNRYGLLDETQNKLDYVLALTVENFLERRLQTIVFKSGMAKSIHHARVLIRQRHIRVGRQLVNIPSFMVRVESQKHVDFSLTSPFGGGRPGRVKRRNERAGAKKASGGDGDEDDEE	NSPA	N	N	Y	Y	1	8	31%	―	―
	RPS9D	At5g15750.1		0.1989	29.2.1.99.1.4	protein.synthesis.ribosomal protein.unknown.small subunit.S4	(at5g15750): RNA-binding S4 domain-containing protein | chr5:5141103-5142866 FORWARD	MRKLKYHEKKLIKKVNFLEWKREGNHRENEITYRYHMGSRDDYKKYSGLCRMVQKLTNIMKQMDPADPFRIQMTDMLLEKLYNMGVIPTRKSLTLTERLSVSSFCRRRLSTVLVHLKFAEHHKEAVTYIEQGHVRVGPETITDPAFLVTRNMEDFITWVDSSKIKRKVLEYNDTLDDYDMLA	N	N	N	N	N				―	―
RPS10	RPS10A	At4g25740.1	CAB39595	#N/A	29.2.1.2.1.10	protein.synthesis.ribosomal protein.eukaryotic.40S subunit.S10	(at4g25740): 40S ribosomal protein S10 (RPS10A) | chr4:13107250-13108827 REVERSE	#N/A	NSPA	Y	N	Y	Y	1	6	29.5%	―	―
	RPS10B	At5g41520.1	BAB11458	1	29.2.1.2.1.10	protein.synthesis.ribosomal protein.eukaryotic.40S subunit.S10	(at5g41520): 40S ribosomal protein S10 (RPS10B) | chr5:16609153-16610692 REVERSE	MIISETNRREISKYLFKEGVLFAKKDFNLPQHPLIESVPNLQVIKLMQSFKSKEYVRETFAWMHYYWFLTNEGIDFLRTYLNLPSEIVPATLKKQQKPLGRPFGGGGDRPRGPPRGDGERRFGDRDGYRGGPKSGGEYGDKAGAPADYQPGFRGGAGGARQGFGRGAGGFGGGAAGSDLP	Y	N	Y	Y	Y	1	7	35%	―	―
	RPS10C	At5g52650.1	BAA98083	0.7771	29.2.1.2.1.10	protein.synthesis.ribosomal protein.eukaryotic.40S subunit.S10	(at5g52650): 40S ribosomal protein S10 (RPS10C) | chr5:21355555-21357105 REVERSE	MIISEANRKEICKYLFKEGVCFAKKDFNLAKHPLIDVPNLQVIKLMQSFKSKEYVRETFAWMHYYWFLTNEGIEFLRTYLNLPSDVVPATLKKSAKPGGRPFGGPPGDRSRGPRHEGGDRPRFGDRDGYRAGPRAGGEFGGEKGGAPADYQPSFQGSGRGFGRGAGGYSAAAPSGSGLP	Y	N	Y	Y	Y	1	8	38.5%	―	―
RPS11	RPS11A	At3g48930.1	CAB62017	1	29.2.1.2.1.11	protein.synthesis.ribosomal protein.eukaryotic.40S subunit.S11	(at3g48930): Symbols: EMB1080 | EMB1080 (embryo defective 1080); structural constituent of ribosome | chr3:18140771-18142281 REVERSE	MAEQTEKAFLKQPKVFLSSKKSGKGKRPGKGGNRFWKNIGLGFKTPREAIDGAYVDKKCPFTGTVSIRGRILAGTCHSAKMQRTIIVRRDYLHFVKKYQRYEKRHSNIPAHVSPCFRVKEGDHIIIGQCRPLSKTVRFNVLKVIPAGSSSSFGKKAFTGM	NSPA	Y	Y	Y	Y	1	8	36.3%	―	―
	RPS11B	At4g30800.1	CAA18213	0.9371	29.2.1.2.1.11	protein.synthesis.ribosomal protein.eukaryotic.40S subunit.S11	(at4g30800): 40S ribosomal protein S11 (RPS11B) | chr4:15001134-15002671 FORWARD	MAEQTEKAFLKQPKVFLSSKKSGKGKRPGKGGNRFWKNIGLGFKTPREAIEGTYIDQKCPFTGTVSIRGRILSGTCHSAKMQRTIIVRRDYLHFVKKYRRYEKRHSNIPAHVSPCFRVKEGDRVTIGQCRPLSKTVRFNVLKVIPAGSSSIGKKAFTGM	NSPA	N	N	Y	Y	1	6	35.8%	―	―
	RPS11C	At5g23740.1	BAB10047	0.9497	29.2.1.2.1.11	protein.synthesis.ribosomal protein.eukaryotic.40S subunit.S11	(at5g23740): Symbols: RPS11-BETA | RPS11-BETA (RIBOSOMAL PROTEIN S11-BETA); structural constituent of ribosome | chr5:8008010-8009436 REVERSE	MAEQTEKAFLKQPKVFLSSKISGKGKRPGKGGNRFWKNIGLGFKTPREAIDGAYIDSKCPFTGTVSIRGRILAGTCHSAKMQRTIIVRRNYLHFVKKYQRYEKRHSNIPAHVSPCFRVKEGDHVIIGQCRPLSKTVRFNVLKVIPAGASAFGKKAFTGV	NSPA	N	Y	Y	Y	1	5	30.8%	―	―
RPS12	RPS12A	At1g15930.1	AAF18490	1	29.2.1.2.1.12	protein.synthesis.ribosomal protein.eukaryotic.40S subunit.S12	(at1g15930): 40S ribosomal protein S12 (RPS12A) | chr1:5471400-5473014 FORWARD	MSGDEAAPVVVPPPVAEPAAIPEDMDLMTALELTLRKARAYGGVVRGLHECAKLIEKRVAQLVVLAEDCNQPDYVKLVKALCADHEVRLLTVPSAKTLGEWAGLCKIDSEGNARKVVGCSCLVVKDFGEETTALSIVNKHIASQ	Y	Y	N	Y	Y	1	9	58.3%	―	―
	RPS12C	At2g32060.1	AAD15398	0.84	29.2.1.2.1.12	protein.synthesis.ribosomal protein.eukaryotic.40S subunit.S12	(at2g32060): 40S ribosomal protein S12 (RPS12C) | chr2:13639016-13640316 REVERSE	MSGDEAVAAPVVPPVAEAAVIPEDMDVSTALELTVRKSRAYGGVVRGLHESAKLIEKRNAQLCVLAEDCNQPDYVKLVKALCADHSIKLLTVPSAKTLGEWAGLCKIDSEGNARKVVGCSCLVIKDFGEETTALNIVKKHLDSN	Y	Y	Y	Y	Y	1	10	56.9%	―	―
RPS13	RPS13A	At3g60770.1	CAB82681	1	29.2.1.2.1.13	protein.synthesis.ribosomal protein.eukaryotic.40S subunit.S13	(at3g60770): 40S ribosomal protein S13 (RPS13A) | chr3:22460189-22461779 REVERSE	MGRMHSRGKGISASALPYKRSSPSWLKTTPQDVDESICKFAKKGLTPSQIGVILRDSHGIPQVKSVTGSKILRILKAHGLAPEIPEDLYHLIKKAVAIRKHLERNRKDKDSKFRLILVESRIHRLARYYKKTKKLPPVWKYESTTASTLVA	NSPA	Y	Y	Y	Y	1	9	50.3%	―	―
	RPS13B	At4g00100.1	AAC19305	0.994	29.2.1.2.1.13	protein.synthesis.ribosomal protein.eukaryotic.40S subunit.S13	(at4g00100): Symbols: ATRPS13A, RPS13, PFL2 | ATRPS13A (ARABIDOPSIS THALIANA RIBOSOMAL PROTEIN S13A); structural constituent of ribosome | chr4:37084-38312 FORWARD	MGRMHSRGKGISASALPYKRSSPSWLKTTSQDVDESICKFAKKGLTPSQIGVILRDSHGIPQVKSVTGSKILRILKAHGLAPEIPEDLYHLIKKAVAIRKHLERNRKDKDSKFRLILVESRIHRLARYYKKTKKLPPVWKYESTTASTLVA	NSPA	N	Y	N	Y	1	9	50.3%	―	―
RPS14	RPS14A	At2g36160.1	AAD26971	1	29.2.1.2.1.14	protein.synthesis.ribosomal protein.eukaryotic.40S subunit.S14	(at2g36160): 40S ribosomal protein S14 (RPS14A) | chr2:15169818-15171353 FORWARD	MSKRKTKEPKVDVVTLGPSVREGEQVFGVVHIFASFNDTFIHVTDLSGRETLVRITGGMKVKADRDESSPYAAMLAAQDVAQRCKELGITAMHVKLRATGGNKTKTPGPGAQSALRALARSGMKIGRIEDVTPIPTDSTRRKGGRRGRRL	Y	N	Y	Y	Y	1	7	44.7%	―	―
	RPS14B	At3g11510.1	AAG51428	0.9667	29.2.1.2.1.14	protein.synthesis.ribosomal protein.eukaryotic.40S subunit.S14	(at3g11510): 40S ribosomal protein S14 (RPS14B) | chr3:3623457-3624940 REVERSE	MSKRKTKEPKVETVTLGPSVREGEQVFGVVHIFASFNDTFIHVTDLSGRETLVRITGGMKVKADRDESSPYAAMLAAQDVAQRCKELGITAMHVKLRATGGNKTKTPGPGAQSALRALARSGMKIGRIEDVTPIPTDSTRRKGGRRGRRL	Y	Y	Y	Y	Y	1	7	44.7%	―	―
	RPS14C	At3g52580.1	CAB43407	0.9733	29.2.1.2.1.14	protein.synthesis.ribosomal protein.eukaryotic.40S subunit.S14	(at3g52580): 40S ribosomal protein S14 (RPS14C) | chr3:19503223-19504973 FORWARD	MSKRKTKEPKVENVTLGPAVREGEQVFGVVHVFASFNDTFIHVTDLSGRETLVRITGGMKVKADRDESSPYAAMLAAQDVAQRCKELGITAIHVKLRATGGNKTKTPGPGAQSALRALARSGMKIGRIEDVTPIPTDSTRRKGGRRGRRL	NSPA	N	N	Y	Y	1	7	44.7%	―	―
RPS15a	RPS15aA	At1g07770.1	NP_172256	1	29.2.1.2.1.515	protein.synthesis.ribosomal protein.eukaryotic.40S subunit.S15A	(at1g07770): Symbols: RPS15A | RPS15A (ribosomal protein s15a); structural constituent of ribosome | chr1:2408203-2409577 REVERSE	MVRISVLNDALKSMYNAEKRGKRQVMIRPSSKVIIKFLIVMQKHGYIGEFEYVDDHRSGKIVVELNGRLNKCGVISPRFDVGVKEIEGWTARLLPSRQFGYIVLTTSAGIMDHEEARRKNVGGKVLGFFY	Y	Y	N	Y	Y	1	7	50.8%	―	―
	RPS15aB	At2g19720.1	NP_179562	0.5349	29.2.1.2.1.515	protein.synthesis.ribosomal protein.eukaryotic.40S subunit.S15A	(at2g19720): Symbols: rps15ab | rps15ab (ribosomal protein S15A B); structural constituent of ribosome | chr2:8510020-8511339 REVERSE	MGRRILNDALRTIVNAEKRGKASVELKPVSTVMSSFLKIMKEKGYIKNFQVHDPHRVGRITVDLQGRVNDCKALTYRQDVKANEIGQYTERTLPTRQWGYIVITTPDGILDHEEAIKRNVGGQVLGFFH	NSPA	N	N	N	N				―	―
	RPS15aC	At2g39590.1	AAC27850	0.9154	29.2.1.2.1.515	protein.synthesis.ribosomal protein.eukaryotic.40S subunit.S15A	(at2g39590): 40S ribosomal protein S15A (RPS15aC) | chr2:16517588-16518265 REVERSE	MCVEAIMVRASVLNDCLKSMSNAEKQGKRQVMIRPSSKVIIKFLTVMQKHGYIAEFEYVDDHRSGKIVVELNGRLNNCGVISPRYDLGVKEIEGWTAKLLPSRQFGYIVLTTSAGIMDHEEARKKNVGGKVLGFFY	NSPA	N	N	N	Y	0	6	0	―	―
	RPS15aD	At3g46040.1	CAB90931	0.9846	29.2.1.2.1.515	protein.synthesis.ribosomal protein.eukaryotic.40S subunit.S15A	(at3g46040): Symbols: RPS15AD | RPS15AD (ribosomal protein S15A D); structural constituent of ribosome | chr3:16914539-16915759 FORWARD	MVRISVLNDGLKSMYNAEKRGKRQVMIRPSSKVIIKFLIVMQKHGYIGEFEYVDDHRSGKIVVELNGRLNKCGVISPRFDVGVKEIEGWTARLLPSRQFGFIVLTTSAGIMDHEEARRKNVGGKVLGFFY	Y	N	Y	Y	Y	1	7	50.8%	―	―
	RPS15aE	At4g29430.1	CAB79701	0.5426	29.2.1.2.1.515	protein.synthesis.ribosomal protein.eukaryotic.40S subunit.S15A	(at4g29430): Symbols: rps15ae | rps15ae (ribosomal protein S15A E); structural constituent of ribosome | chr4:14472400-14473621 FORWARD	MGRRILNDALRTIVNAERRGKASVELKPISTVMSSFLRIMKEKGYIKNFQVYDPHRVGRITVDLQGRVNDCKALTYRQDVRAKEIEKYTERTLPTRQWGYVVITTPDGILDHEEAIKRNVGGQVLGFFY	Y	N	N	N	Y	1	4	30.2%	RPS15aE	At4g29430.1
	RPS15aF	At5g59850.1	NP_200793	1	29.2.1.2.1.515	protein.synthesis.ribosomal protein.eukaryotic.40S subunit.S15A	(at5g59850): 40S ribosomal protein S15A (RPS15aF) | chr5:24112200-24113617 REVERSE	MVRISVLNDALKSMYNAEKRGKRQVMIRPSSKVIIKFLIVMQKHGYIGEFEYVDDHRSGKIVVELNGRLNKCGVISPRFDVGVKEIEGWTARLLPSRQFGYIVLTTSAGIMDHEEARRKNVGGKVLGFFY	Y	N	N	Y	N				―	―
RPS15	RPS15A	At1g04270.1	AAB70449	1	29.2.1.2.1.15	protein.synthesis.ribosomal protein.eukaryotic.40S subunit.S15	(at1g04270): Symbols: RPS15 | RPS15 (CYTOSOLIC RIBOSOMAL PROTEIN S15); structural constituent of ribosome | chr1:1141604-1143053 REVERSE	MADVEPEVAAAGVPKKRTFKKFAFKGVDLDALLDMSTDDLVKLFSSRIRRRFSRGLTRKPMALIKKLRKAKREAPQGEKPEPVRTHLRNMIIVPEMIGSIIGVYNGKTFNQVEIKPEMIGHYLAEFSISYKPVKHGRPGVGATHSSRFIPLK	Y	Y	N	Y	Y	1	3	31.8%	―	―
	RPS15B	At5g09490.1	CAC05475	0.85	29.2.1.2.1.15	protein.synthesis.ribosomal protein.eukaryotic.40S subunit.S15	(at5g09490): 40S ribosomal protein S15 (RPS15B) | chr5:2952216-2953245 REVERSE	MAEVEPDVSAAALAKKRTFKKFSFKGVDLDALLDMPTDDLVELFPSRIRRRMSRGLTRKPMALIKKLRKAKLDAPAGEKPEVVRTHLRNMVIMPEMIGSIIGVYNGKTFNQIEIKPEMIGHYLAEFSITYKPVRHGKPGHGATHSSRFIPLK	NSPA	N	N	N	N				―	―
	RPS15C	At5g09500.1	CAC05476	0.9	29.2.1.2.1.15	protein.synthesis.ribosomal protein.eukaryotic.40S subunit.S15	(at5g09500): 40S ribosomal protein S15 (RPS15C) | chr5:2953913-2954918 REVERSE	MADPEVAAAGIVKKRTFKKFSFRGVDLDALLDMSTDDLVKLFPSRIRRRFSRGLTRKPMALIKKLRKAKIEAPAGEKPAAVRTHLRNMIIVPEMIGSVIGVYNGKTFNQVEIKPEMIGHYLAEFSISYKPVKHGRPGVGATNSSRFIPLK	NSPA	N	N	N	Y	0	9	0%%	―	―
	RPS15D	At5g09510.1	CAC05477	0.99	29.2.1.2.1.15	protein.synthesis.ribosomal protein.eukaryotic.40S subunit.S15	(at5g09510): 40S ribosomal protein S15 (RPS15D) | chr5:2955113-2956673 REVERSE	MADVEPEVAAAGVPKKRTFKKFAFKGVDLDALLDMSTDDLVKLFSSRIRRRFSRGLTRKPMALIKKLRKAKREAPAGEKPEPVRTHLRNMIIVPEMIGSIIGVYNGKTFNQVEIKPEMIGHYLAEFSISYKPVKHGRPGVGATHSSRFIPLK	Y	N	N	Y	Y	1	3	31.6%	―	―
	RPS15E	At5g43640.1	BAB11627	0.9	29.2.1.2.1.15	protein.synthesis.ribosomal protein.eukaryotic.40S subunit.S15	(at5g43640): 40S ribosomal protein S15 (RPS15E) | chr5:17531302-17532370 FORWARD	MEPEVVAAGIVKKRTFKKFSFRGVDLDALLDMSIEDLVKHFSSRIRRRFSRGLTRKPMALIKKLRKAKMEAPAGEKPASVRTHLRNMIIVPEMIGSIIGVYNGKTFNQVEIKPEMIGHYLAEFSISYKPVKHGRPGVGATNSSRFIPLK	NSPA	N	N	N	Y	1	2	21.5%	RPS15E	At5g43640.1
	RPS15F	At5g63070.1	BAB10549	0.64	29.2.1.2.1.15	protein.synthesis.ribosomal protein.eukaryotic.40S subunit.S15	(at5g63070): 40S ribosomal protein S15, putative | chr5:25299178-25299660 REVERSE	MAINEPEFATAVAVATKKRTFKKFSFRGFNVDALLKMSNVDLAKLFNARVRRRFYRGLKKQPLILIKKLRRAKKEASDENKMKPEVVKTHLRNMIIVPEMIGSVVGVHNGKKFNEIVIKPEMIGHYLAEFSMTCKKVNHHRPRICGCCCFRRSTRFIPLR	NSPA	N	N	N	N				―	―
	RPS15G	At1g33850.1		0.81				MEPEVVAAGIVKKRIFKKFSFRGVDLDALLDMSTEDLVKHFSSRIRRRFSRGFTRKPMALIKKLRKAVKS	N	N	N	N	N				―	―
RPS16	RPS16A	At2g09990.1	AAD22696	1				MATQPATESVQCFGRKKTAVAVTHCKRGSGLIKLNGCPIELFQPEILRFKIFEPILLLGKHRFAGVNMRIRVNGGGHTSQVYAIRQSIAKALVAYYQKYVDEQSKKEIKDILVRYDRTLLVADPRRCEPKKFGGRGARSRYQKSYR	Y	Y	Y	N	Y	1	9	63%	―	―
	RPS16B	At3g04230.1	AAF26790	0.88	29.2.1.2.1.16	protein.synthesis.ribosomal protein.eukaryotic.40S subunit.S16	(at3g04230): 40S ribosomal protein S16 (RPS16B) | chr3:1112990-1113659 REVERSE	MATQPAKESVQCFGRKKTATAVTYCKRGSGMIKLNGSPIELYQPEILRFKIFEPVLLLGKHRFAGVDMRIRATGGGNTSRVYAIRQSIAKALVAYYQKYVDEQSKKEIKDILMRYDRTLLVADPRRCESKKFGGPGARARFQKSYR	Y	N	N	Y	Y	1	8	49.3%	―	―
	RPS16C	At5g18380.1	NP_197339	0.99				MATQPATESVQCFGRKKTAVAVTHCKRGSGLIKLNGCPIELFQPEILRFKIFEPVLLLGKHRFAGVNMRIRVNGGGHTSQVYAIRQSIAKALVAYYQKYVDEQSKKEIKDILVRYDRTLLVADPRRCEPKKFGGRGARSRYQKSYR	NSPA	N	N	N	Y				RPS16C	At5g18380.1
RPS17	RPS17A	At2g04390.1	AAD25839	1				MGRVRTKTVKKSSRQVIEKYYSRMTLDFHTNKKILEEVAIIPSKRLRNKIAGFSTHLMKRIQKGPVRGISLKLQEEERERRMDFVPDESAIKTDEIKVDKETLEMLASLGMSDTLGISAVDPQQAMAPIPAFGGGRAPRRY	NSPA	N	Y	N	Y	1	6	55.3%	―	―
	RPS17B	At2g05220.1	AAD29060	0.9051				MGRVRTKTVKKSSRQVIEKYYSRMTLDFHTNKKILEEVAIIPSKRLRNKIAGFSTHLMKRIQKGPVRGISLKLQEEERERRMDFVPDESAIKTDEIKVDKETLEMLASLGMSDTSGISAVEPQQAMAPIAAFGGRAPRRY	NSPA	N	Y	Y	Y	0	22	0%%	―	―
	RPS17C	At3g10610.1	AAG51372	0.8986	29.2.1.2.1.17	protein.synthesis.ribosomal protein.eukaryotic.40S subunit.S17	(at3g10610): 40S ribosomal protein S17 (RPS17C) | chr3:3319027-3320149 FORWARD	MGRVRTKTVKKSSRQVIEKYYSRMTLDFHTNKKILEEVAIIPSKRLRNKIAGFSTHLMKRIQKGPVRGISLKLQEEERERRMDFVPDESAIKIDDVKVDKETLEMLASLGMSDIAGISQVETQQAMAPAVFGRPAGRYQR	NSPA	Y	Y	N	N				―	―
	RPS17D	At5g04800.1	BAB08984	0.9058				MGRVRTKTVKKSSRQVIEKYYSRMTLDFHTNKKILEEVAIIPSKRLRNKIAGFSTHLMKRIQKGPVRGISLKLQEEERERRMDFVPDESAIKTDEIKVDKETLEMLASLGMSDTPGISAVEPQQAMAPIAAFGGGRAPRRY	NSPA	N	Y	Y	Y	1	7	57.4%	―	―
RPS18	RPS18A	At1g22780.1	AAC25506	1	29.2.1.2.1.18	protein.synthesis.ribosomal protein.eukaryotic.40S subunit.S18	(at1g22780): Symbols: PFL, RPS18A, PFL1 | PFL (POINTED FIRST LEAVES); RNA binding / nucleic acid binding / structural constituent of ribosome | chr1:8067864-8069342 FORWARD	MSLVANEEFQHILRVLNTNVDGKQKIMFALTSIKGIGRRLANIVCKKADVDMNKRAGELSAAEIDNLMTIVANPRQFKIPDWFLNRQKDYKDGKYSQVVSNALDMKLRDDLERLKKIRNHRGLRHYWGLRVRGQHTKTTGRRGKTVGVSKKR	Y	N	Y	Y	Y	1	9	48.7%	―	―
	RPS18B	At1g34030.1	AAG12534	1	29.2.1.2.1.18	protein.synthesis.ribosomal protein.eukaryotic.40S subunit.S18	(at1g34030): 40S ribosomal protein S18 (RPS18B) | chr1:12370065-12371553 REVERSE	MSLVANEEFQHILRVLNTNVDGKQKIMFALTSIKGIGRRLANIVCKKADVDMNKRAGELSAAEIDNLMTIVANPRQFKIPDWFLNRQKDYKDGKYSQVVSNALDMKLRDDLERLKKIRNHRGLRHYWGLRVRGQHTKTTGRRGKTVGVSKKR	Y	Y	Y	Y	N				―	―
	RPS18C	At4g09800.1	CAB39647	1	29.2.1.2.1.18	protein.synthesis.ribosomal protein.eukaryotic.40S subunit.S18	(at4g09800): Symbols: RPS18C | RPS18C (S18 RIBOSOMAL PROTEIN); RNA binding / nucleic acid binding / structural constituent of ribosome | chr4:6173715-6175200 FORWARD	MSLVANEEFQHILRVLNTNVDGKQKIMFALTSIKGIGRRLANIVCKKADVDMNKRAGELSAAEIDNLMTIVANPRQFKIPDWFLNRQKDYKDGKYSQVVSNALDMKLRDDLERLKKIRNHRGLRHYWGLRVRGQHTKTTGRRGKTVGVSKKR	Y	N	Y	N	N				―	―
RPS19	RPS19A	At3g02080.1	AAF14828	1	29.2.1.2.1.19	protein.synthesis.ribosomal protein.eukaryotic.40S subunit.S19	(at3g02080): 40S ribosomal protein S19 (RPS19A) | chr3:363881-365275 REVERSE	MATGKTVKDVSPHDFVKAYASHLKRSGKIELPTWTDIVKTGKLKELAPYDPDWYYIRAASMARKVYLRGGLGVGAFRRIYGGSKRNGSRPPHFCKSSGGIARHILQQLETMNIVELDTKGGRRITSSGQRDLDQVAGRIAVEP	Y	Y	Y	Y	Y	1	7	51.7%	―	―
	RPS19B	At5g15520.1	CAC01751	0.9301	29.2.1.2.1.19	protein.synthesis.ribosomal protein.eukaryotic.40S subunit.S19	(at5g15520): 40S ribosomal protein S19 (RPS19B) | chr5:5037021-5038172 REVERSE	MATGKTVKDVSPHDFVKAYASHLKRSGKIELPLWTDIVKTGRLKELAPYDPDWYYIRAASMARKIYLRGGLGVGAFRRIYGGSKRNGSRPPHFCKSSGGIARHILQQLETMSIVELDTKGGRRITSSGQRDLDQVAGRIAAES	NSPA	N	N	Y	Y	1	3	48%%	―	―
	RPS19C	At5g61170.1	BAB10379	0.9231	29.2.1.2.1.19	protein.synthesis.ribosomal protein.eukaryotic.40S subunit.S19	(at5g61170): 40S ribosomal protein S19 (RPS19C) | chr5:24611086-24612427 FORWARD	MATGKTVKDVSPHEFVKAYAAHLKRSGKIELPLWTDIVKTGKLKELAPYDPDWYYIRAASMARKVYLRGGLGVGAFRRIYGGSKRNGSRPPHFCKSSGGVARHILQQLQTMNIVDLDTKGGRKITSSGQRDLDQVAGRIAAAV	Y	Y	Y	Y	Y	1	7	51.7%	―	―
RPS20	RPS20A	At3g45030.1	CAB89318	1				MATAYQPMKPGKAGLEEPLEQIHKIRITLSSKNVKNLEKVCTDLVRGAKDKRLRVKGPVRMPTKVLKITTRKAPCGEGTNTWDRFELRVHKRVIDLFSSPDVVKQITSITIEPGVEVEVTIADS	NSPA	N	N	Y	Y	1	5	35.5%	―	―
	RPS20B	At3g47370.1	CAB51209	0.9672	29.2.1.2.1.20	protein.synthesis.ribosomal protein.eukaryotic.40S subunit.S20	(at3g47370): 40S ribosomal protein S20 (RPS20B) | chr3:17453478-17454662 REVERSE	MAYEPMKPTKAGLEAPLEQIHKIRITLSSKNVKNLEKVCTDLVRGAKDKRLRVKGPVRMPTKVLKITTRKAPCGEGTNTWDRFELRVHKRVIDLFSSPDVVKQITSITIEPGVEVEVTIADS	Y	Y	N	Y	Y	1	5	36.1%	―	―
	RPS20C	At5g62300.1	BAA97194	1				MATAYQPMKPGKAGLEEPLEQIHKIRITLSSKNVKNLEKVCTDLVRGAKDKRLRVKGPVRMPTKVLKITTRKAPCGEGTNTWDRFELRVHKRVIDLFSSPDVVKQITSITIEPGVEVEVTIADS	NSPA	N	N	Y	N				―	―
RPS21	RPS21B	At3g53890.1	CAB88351	1	29.2.1.2.1.21	protein.synthesis.ribosomal protein.eukaryotic.40S subunit.S21	(at3g53890): 40S ribosomal protein S21 (RPS21B) | chr3:19955344-19956361 REVERSE	MENDAGQVTELYIPRKCSATNRMITSKDHASVQLNIGHLDANGLYTGQFTTFALCGFVRAQGDADSGVDRLWQKKKVEAKQQ	Y	N	N	N	N	1	5	35.5%	―	―
	RPS21C	At5g27700.1	NP_198122	0.939	29.2.1.2.1.21	protein.synthesis.ribosomal protein.eukaryotic.40S subunit.S21	(at5g27700): structural constituent of ribosome | chr5:9807302-9808506 REVERSE	MQNEEGQVTELYIPRKCSATNRLITSKDHASVQLNIGHLDANGLYTGQFTTFALCGFVRAQGDADSGVDRLWQKKKVEAKQKLRA	NSPA	N	N	N	Y	1	2	31.7%	RPS21C	At5g27700.1
RPS23	RPS23A	At3g09680.1	AAF23298	1				MGKTRGMGAGRKLKQLRITQRWADKHYKKSNRGNEWKKPFACSSHAKGIVLEKIGIEAKQPNSAIRKCARVQLIKNGKKIAAFVPNDGCLNYIEENDEVLIAGFGRKGHAVGDIPGVRFKVVKVSGVSLLALFKEKKEKPRS	Y	N	N	N	Y	1	3	34.5%	RPS23A	At3g09680.1
	RPS23B	At5g02960.1	CAB86050	0.9577				MGKTRGMGAGRKLKRLRINQRWADKQYKKSHLGNEWKKPFAGSSHAKGIVLEKIGIEAKQPNSAIRKCARVQLIKNGKKIAAFVPNDGCLNYIEENDEVLIAGFGRKGHAVGDIPGVRFKVVKVSGVSLLALFKEKKEKPRS	Y	Y	Y	Y	N				―	―
RPS24	RPS24A	At3g04920.1	AAG51413	1	29.2.1.2.1.24	protein.synthesis.ribosomal protein.eukaryotic.40S subunit.S24	(at3g04920): 40S ribosomal protein S24 (RPS24A) | chr3:1360882-1362295 FORWARD	MAEKAVTIRTRKFMTNRLLSRKQFVIDVLHPGRANVSKAELKEKLARMYEVKDPNAIFVFKFRTHFGGGKSSGFGLIYDTVESAKKFEPKYRLIRNGLDTKIEKSRKQIKERKNRAKKIRGVKKTKAGDAKKK	Y	N	Y	Y	Y	1	4	31.6%	―	―
	RPS24B	At5g28060.1	NP_198158	0.9549	29.2.1.2.1.24	protein.synthesis.ribosomal protein.eukaryotic.40S subunit.S24	(at5g28060): 40S ribosomal protein S24 (RPS24B) | chr5:10069546-10070899 REVERSE	MAEKAVTIRTRNFMTNRLLARKQFVIDVLHPGRANVSKAELKEKLARMYEVKDPNAIFCFKFRTHFGGGKSSGYGLIYDTVENAKKFEPKYRLIRNGLDTKIEKSRKQIKERKNRAKKIRGVKKTKAGDTKKK	Y	Y	Y	Y	Y	1	4	31.6%	―	―
RPS25	RPS25A	At2g16360.1	AAD22303	1	29.2.1.2.1.25	protein.synthesis.ribosomal protein.eukaryotic.40S subunit.S25	(at2g16360): 40S ribosomal protein S25 (RPS25A) | chr2:7076713-7077366 REVERSE	MVDFIRRIQISCVVSLTDSRHQRRTKSHHHPLNPPNPVAESRKRSKGKQKEKVNNMVLFDQATYDKLMSEAPKFKLITPSILSDRLRINGSLARKAIRDLMVKGTIRMVSTHSSQQINTRATCLT	NSPA	N	N	Y	Y	1	2	0.215	―	―
	RPS25B	At2g21580.1	AAD23647	0.6481	29.2.1.2.1.25	protein.synthesis.ribosomal protein.eukaryotic.40S subunit.S25	(at2g21580): 40S ribosomal protein S25 (RPS25B) | chr2:9236523-9237746 FORWARD	MAPKKDKVPPPSSKPAKSGGGKQKKKKWSKGKQKEKVNNMVLFDQGTYDKLLTEAPKFKLITPSILSDRMRINGSLARRAIRELMAKGLIRMVSAHSSQQIYTRATNT	Y	N	N	Y	Y	1	6	57%	―	―
	RPS25D	At4g34555.1	CAA18846	0.6852	29.2.1.2.1.25	protein.synthesis.ribosomal protein.eukaryotic.40S subunit.S25	(at4g34555): 40S ribosomal protein S25, putative | chr4:16504230-16505472 REVERSE	MAPKKDKVPPPSSKPAKSGGGKQKKKKWSKGKQKEKVNNMVLFDQATYDKLLSEAPKFKLITPSILSDRLRINGSLARRAIRELMAKGTIRMVSAHSSQQIYTRATHG	NSPA	N	N	Y	Y	0.9997	6	56.5%	―	―
	RPS25E	At4g39200.1	CAB43635	0.6481	29.2.1.2.1.25	protein.synthesis.ribosomal protein.eukaryotic.40S subunit.S25	(at4g39200): 40S ribosomal protein S25 (RPS25E) | chr4:18257336-18258680 FORWARD	MAPKKDKVPPPSSKPAKSGGGKQKKKKWSKGKQKEKVNNMVLFDQATYDKLLTEAPKFKLITPSILSDRMRINGSLARRAIRELMAKGVIRMVAAHSSQQIYTRATNT	NSPA	Y	N	Y	Y	1	6	57%	―	―
RPS26	RPS26A	At2g40510.1	AAB87594	0.9462				MTFKRRNGGRNKHNRGHVNPIRCSNCGKCCPKDKAIKRFIVRNIVEQAAIRDVQEASVYEGYTLPKLYAKTQYCVSCAIHSHVVRVRSRTNRRVRTPPPRFARRKEDTPKPGQPGQAPRPAGPGAAAAAAPRV	NSPA	N	Y	N	Y	1	2	18.5%	―	―
	RPS26B	At2g40590.1	AAB87578	0.9308				MTFKRRNGGRNKHNRGHVNPIRCSNCGKCCPKDKAIKRFIVRNIVEQAAIRDVQEASVYEGYTLPKLYAKTQYCVSCAIHSHVVRVRSRTNRRVRTPPPRFTRRKEDTPKPGQPGQAPRPAGPGAAAAPRV	NSPA	N	Y	Y	Y	1	9	50%%	―	―
	RPS26C	At3g56340.1	CAB87433	1	29.2.1.2.1.26	protein.synthesis.ribosomal protein.eukaryotic.40S subunit.S26	(at3g56340): 40S ribosomal protein S26 (RPS26C) | chr3:20892129-20893443 REVERSE	MTFKRRNGGRNKHNRGHVKPIRCSNCGKCCPKDKAIKRFIVRNIVEQAAIRDVQEASVYEGYTLPKLYAKTQYCVSCAIHSHVVRVRSRTNRRVRTPPPRFARRKEDTPKPAQPGQAPRPAGGAPAAPRA	NSPA	Y	Y	Y	Y	1	9	50%%	―	―
RPS27a	RPS27aA	At1g23410.1	AAF79581	1	29.2.1.2.1.27	protein.synthesis.ribosomal protein.eukaryotic.40S subunit.S27	(at1g23410): ubiquitin extension protein, putative / 40S ribosomal protein S27A (RPS27aA) | chr1:8314924-8315531 FORWARD	MQIFVKTLTGKTITLEVESSDTIDNVKAKIQDKEGIPPDQQRLIFAGKQLEDGRTLADYNIQKESTLHLVLRLRGGAKKRKKKTYTKPKKIKHTHKKVKLAVLQFYKVDGSGKVQRLKKECPSVSCGPGTFMASHFDRHYCGKCGTTYVFKKADEE	N	N	N	N	Y	1	5	34%	RPS27aA	At1g23410.1
	RPS27aB	At2g47110.1	AAC34235	0.9167				MQIFVKTLTGKTITLEVESSDTIDNVKAKIQDKEGIPPDQQRLIFAGKQLEDGRTLADYNIQKESTLHLVLRLRGGAKKRKKKTYTKPKKIKHKHKKVKLAVLQFYKVDGSGKVQRLRKECPNATCGAGTFMASHFDRHYCGKCGLTYVYQKEGAQE	N	N	N	N	Y	1	5	38.9%	RPS27aB	At2g47110.1
	RPS27aC	At3g62250.1	CAB71885	0.9167				MQIFVKTLTGKTITLEVESSDTIDNVKAKIQDKEGIPPDQQRLIFAGKQLEDGRTLADYNIQKESTLHLVLRLRGGAKKRKKKTYTKPKKIKHKHKKVKLAVLQFYKIDGSGKVQRLRKECPNATCGAGTFMASHFDRHYCGKCGLTYVYQKEGVEA	N	N	Y	Y	N				―	―
RPS27	RPS27A	At2g45710.1	AAC28554	0.9167	29.2.1.2.1.27	protein.synthesis.ribosomal protein.eukaryotic.40S subunit.S27	(at2g45710): 40S ribosomal protein S27 (RPS27A) | chr2:18831161-18832211 FORWARD	MVLQNDIDLLNPPAELEKRKHKLKRLVQSPNSFFMDVKCQGCFNITTVFSHSQTVVMCGNCQTLLCTPTGGKAKLTEGCSFRKK	NSPA	Y	Y	N	Y	1	4	46.4%	―	―
	RPS27B	At3g61110.1	CAB71041	0.9286	29.2.1.2.1.27	protein.synthesis.ribosomal protein.eukaryotic.40S subunit.S27	(at3g61110): Symbols: ARS27A | ARS27A (ARABIDOPSIS RIBOSOMAL PROTEIN S27); structural constituent of ribosome | chr3:22611634-22612904 FORWARD	MVLQNDIDLLNPPAELEKRKHKLKRLVQSPNSFFMDVKCQGCFNITTVFSHSQTVVVCGNCQTILCQPTGGKAKLTEGCSFRRKGD	Y	N	Y	N	N				―	―
	RPS27C	At3g61111.1		#N/A				#N/A	N	N	N	N	N				―	―
	RPS27D	At5g47930.1	BAB09045	1	29.2.1.2.1.27	protein.synthesis.ribosomal protein.eukaryotic.40S subunit.S27	(at5g47930): 40S ribosomal protein S27 (RPS27D) | chr5:19406163-19407400 REVERSE	MVLQNDIDLLHPPPELEKRKHKLKRLVQSPNSFFMDVKCQGCFNITTVFSHSQTVVVCGNCQTVLCQPTGGKARLQEGCSFRKK	NSPA	Y	N	Y	Y	0.9995	2	25%	―	―
RPS28	RPS28A	At3g10090.1	AAF04415	1	29.2.1.2.1.28	protein.synthesis.ribosomal protein.eukaryotic.40S subunit.S28	(at3g10090): 40S ribosomal protein S28 (RPS28A) | chr3:3108810-3110026 REVERSE	MDSQIKHAVVVKVMGRTGSRGQVTQVRVKFTDSDRYIMRNVKGPVREGDILTLLESEREARRLR	Y	Y	N	Y	Y	0.9979	2	29.7%	―	―
	RPS28B	At5g03850.1	BAB08611	1	29.2.1.2.1.28	protein.synthesis.ribosomal protein.eukaryotic.40S subunit.S28	(at5g03850): 40S ribosomal protein S28 (RPS28B) | chr5:1028340-1029121 REVERSE	MDSQIKHAVVVKVMGRTGSRGQVTQVRVKFTDSDRYIMRNVKGPVREGDILTLLESEREARRLR	Y	N	N	Y	N				―	―
	RPS28C	At5g64140.1	BAB10282	0.9688	29.2.1.2.1.28	protein.synthesis.ribosomal protein.eukaryotic.40S subunit.S28	(at5g64140): Symbols: RPS28 | RPS28 (RIBOSOMAL PROTEIN S28); structural constituent of ribosome | chr5:25667324-25668292 REVERSE	MDSQIKHAVVVKVMGRTGSRGQVTQVRVKFTDSDRFIMRNVKGPVREGDVLTLLESEREARRLR	Y	N	Y	Y	Y	0.9989	2	29.7%	―	―
RPS29	RPS29A	At3g43980.1	CAB88126	1				MGHSNVWNSHPKKYGPGSRLCRVCGNSHGLIRKYGLNCCRQCFRSNAKEIGFIKYR	N	N	Y	N	N				―	―
	RPS29B	At3g44010.1	CAB88129	1				MGHSNVWNSHPKKYGPGSRLCRVCGNSHGLIRKYGLNCCRQCFRSNAKEIGFIKYR	N	N	Y	Y	N				―	―
	RPS29C	At4g33865.1	NP_567938	1	29.2.1.2.1.29	protein.synthesis.ribosomal protein.eukaryotic.40S subunit.S29	(at4g33865): 40S ribosomal protein S29 (RPS29C) | chr4:16233209-16234196 REVERSE	MGHSNVWNSHPKKYGPGSRLCRVCGNSHGLIRKYGLNCCRQCFRSNAKEIGFIKYR	N	N	Y	Y	N				―	―
RPS30	RPS30A	At2g19750.1	AAC62141	1	29.2.1.2.1.30	protein.synthesis.ribosomal protein.eukaryotic.40S subunit.S30	(at2g19750): 40S ribosomal protein S30 (RPS30A) | chr2:8514954-8516138 FORWARD	MGKVHGSLARAGKVRGQTPKVAKQDKKKKPRGRAHKRLQHNRRFVTAVVGFGKKRGPNSSEK	N	N	Y	Y	Y	1	3	40.3%	―	―
	RPS30B	At4g29390.1	CAB79697	1	29.2.1.2.1.30	protein.synthesis.ribosomal protein.eukaryotic.40S subunit.S30	(at4g29390): 40S ribosomal protein S30 (RPS30B) | chr4:14464987-14465983 REVERSE	MGKVHGSLARAGKVRGQTPKVAKQDKKKKPRGRAHKRLQHNRRFVTAVVGFGKKRGPNSSEK	N	N	Y	Y	N				―	―
	RPS30C	At5g56670.1	BAB09885	1	29.2.1.2.1.30	protein.synthesis.ribosomal protein.eukaryotic.40S subunit.S30	(at5g56670): 40S ribosomal protein S30 (RPS30C) | chr5:22935211-22936060 REVERSE	MGKVHGSLARAGKVRGQTPKVAKQDKKKKPRGRAHKRLQHNRRFVTAVVGFGKKRGPNSSEK	N	N	Y	Y	N				―	―
RACK1	RACK1A	At1g18080.1		1	33.99	development.unspecified	(at1g18080): Symbols: ATARCA, RACK1A_AT | ATARCA; nucleotide binding | chr1:6222201-6224151 FORWARD	MAEGLVLKGTMRAHTDMVTAIATPIDNADIIVSASRDKSIILWKLTKDDKAYGVAQRRLTGHSHFVEDVVLSSDGQFALSGSWDGELRLWDLAAGVSTRRFVGHTKDVLSVAFSLDNRQIVSASRDRTIKLWNTLGECKYTISEGGEGHRDWVSCVRFSPNTLQPTIVSASWDKTVKVWNLSNCKLRSTLAGHTGYVSTVAVSPDGSLCASGGKDGVVLLWDLAEGKKLYSLEANSVIHALCFSPNRYWLCAATE	Y	Y	Y	Y	Y	1	17	59.6%	―	―
	RACK1B	At1g48630.1		0.8937	30.5	signalling.G-proteins	(at1g48630): Symbols: RACK1B_AT | RACK1B_AT (RECEPTOR FOR ACTIVATED C KINASE 1 B); nucleotide binding | chr1:17981773-17983327 REVERSE	MAEGLVLKGTMCAHTDMVTAIATPVDNSDVIVTSSRDKSIILWKLTKEDKSYGVAQRRMTGHSHFVQDVVLSSDGQFALSGSWDGELRLWDLATGESTRRFVGHTKDVLSVAFSTDNRQIVSASRDRTIKLWNTLGECKYTISEADGHKEWVSCVRFSPNTLVPTIVSASWDKTVKVWNLQNCKLRNTLAGHSGYLNTVAVSPDGSLCASGGKDGVILLWDLAEGKKLYSLEAGSIIHSLCFSPNRYWLCAATEN	NSPA	N	Y	Y	Y	1	14	56.4%	―	―
	RACK1C	At3g18130.1		0.9055	29.4	protein.postranslational modification	(at3g18130): Symbols: RACK1C_AT | RACK1C_AT (RECEPTOR FOR ACTIVATED C KINASE 1 C); nucleotide binding | chr3:6210904-6212433 REVERSE	MAEGLVLKGIMRAHTDIVTAIATPIDNSDIIVTASRDKSIILWKLTKDDKSYGVAQRRLTGHSHFVEDVVLSSDGQFALSGSWDGELRLWDLATGETTRRFVGHTKDVLSVAFSTDNRQIVSASRDRTIKLWNTLGECKYTISEGDGHKEWVSCVRFSPNTLVPTIVSASWDKTVKVWNLQNCKLRNSLVGHSGYLNTVAVSPDGSLCASGGKDGVILLWDLAEGKKLYSLEAGSIIHSLCFSPNRYWLCAATEN	NSPA	N	Y	Y	Y	1	13	47.9%	―	―
