## Supplemental Table 3 for "Refining the composition of the *Arabidopsis thaliana* 80S cytosolic ribosome"

### Sheet: Supplemental Table 3
Supplemental Table 3: Cytosolic ribosome enrichment through differential centrifugation. Extracts of 7 day old Arabidopsis thaliana cell culture were processed through three differential centrifugation steps and analysed in triplicate. MS1 intensity information for peptides was extracted from the raw data files and combined for the same protein to estimate relative protein abundance across the three enrichment steps.The per protein intensity values were then used to assess the similarity of enrichment between proteins. Hierarchical clustering using Pearson correlation was used to divide the results for 319 unique proteins into six clusters based on a minimum similarity of 0.70. Cluster 6 was the largest cluster and consisted of 193 unique AGIs. The proteins in cluster 6 are colored by red, and those proteins which are annotated r-proteins in cluster 6 are shown in bold-red.
Cluster number	(Arabidopsis) [Accetion No.]	SUBA 4 location	Query (Arabidopsis) SUBAcon Description	(Yeast) [Accetion No.)	Protein Name (YEAST)Reference	BLAST bit score	E-value	SUBAcon Location	BIN-NAME	BIN	Priveous Ribosomal ID				Sequence	STRING								Normal centrifugation (low purity)			Average	First Ultra centrifugation (partial purity)			Average	Second Ultra centrifugation (high purity)			Average	En partial/low	En high/partial	En high/low	P-Value (En high/low)
											Chang et al., 2005	Giavalisco et al., 2005	Carroll et al., 2008	Maureen etal. 2015		Neighborhood	Fusion	Cooccurence	Coexpression	Experimental	Database	Textmining	Combined Score	Replicate 1	Replicate 2	Replicate 3		Replicate 1	Replicate 2	Replicate 3		Replicate 1	Replicate 2	Replicate 3
6	AT1G18080.1	cytosol	Transducin/WD40 repeat-like superfamily protein;Encodes the Arabidopsis thaliana homolog of the tobacco WD-40 repeat ArcA gene.	NP_013834.1	guanine_nucleotide-binding_protein_subunit_beta_[Saccharomyces_cerevisiae_S288C]	251.0	5e-68	cytosol	development.unspecified	33.99	Y	Y	Y	Y	MAEGLVLKGTMRAHTDMVTAIATPIDNADIIVSASRDKSIILWKLTKDDKAYGVAQRRLTGHSHFVEDVVLSSDGQFALSGSWDGELRLWDLAAGVSTRRFVGHTKDVLSVAFSLDNRQIVSASRDRTIKLWNTLGECKYTISEGGEGHRDWVSCVRFSPNTLQPTIVSASWDKTVKVWNLSNCKLRSTLAGHTGYVSTVAVSPDGSLCASGGKDGVVLLWDLAEGKKLYSLEANSVIHALCFSPNRYWLCAATE	0	0	0.666667	968.106	435.667	0	62.2908	975.887	0.03	0.02	0.02	0.0233333	0.8	0.57	0.55	0.64	1.8	2.65	2.56	2.33667	27.4286	3.65104	100.143	0.00101344
6	AT1G48630.1	cytosol	receptor for activated C kinase 1B;Encodes a protein with similarity to mammalian RACKs. RACKs function to shuttle activated protein kinase C to different subcellular sites and may also function as a scaffold through physical interactions with other proteins. RACK1B has no phenotype on its own and probably acts redundantly with RACK1A and RACK1C.	NP_013834.1	guanine_nucleotide-binding_protein_subunit_beta_[Saccharomyces_cerevisiae_S288C]	255.0	6e-69	cytosol	signalling.G-proteins	30.5	NSPA	N	Y	Y	MAEGLVLKGTMCAHTDMVTAIATPVDNSDVIVTSSRDKSIILWKLTKEDKSYGVAQRRMTGHSHFVQDVVLSSDGQFALSGSWDGELRLWDLATGESTRRFVGHTKDVLSVAFSTDNRQIVSASRDRTIKLWNTLGECKYTISEADGHKEWVSCVRFSPNTLVPTIVSASWDKTVKVWNLQNCKLRNTLAGHSGYLNTVAVSPDGSLCASGGKDGVILLWDLAEGKKLYSLEAGSIIHSLCFSPNRYWLCAATEN	0	0	0.659574	969.702	419.957	0	72.3617	978.007	0.04	0.03	0.05	0.04	0.41	0.38	0.35	0.38	2.94	2.61	2.19	2.58	9.5	6.78947	64.5	0.000305219
6	AT3G18130.1	cytosol	receptor for activated C kinase 1C;Encodes a protein with similarity to mammalian RACKs. RACKs function to shuttle activated protein kinase C to different subcellular sites and may also function as a scaffold through physical interactions with other proteins. RACK1C has no phenotype on its own and probably acts redundantly with RACK1A and RACK1B.	NP_013834.1	guanine_nucleotide-binding_protein_subunit_beta_[Saccharomyces_cerevisiae_S288C]	258.0	7e-70	cytosol	protein.postranslational modification	29.4	NSPA	N	Y	Y	MAEGLVLKGIMRAHTDIVTAIATPIDNSDIIVTASRDKSIILWKLTKDDKSYGVAQRRLTGHSHFVEDVVLSSDGQFALSGSWDGELRLWDLATGETTRRFVGHTKDVLSVAFSTDNRQIVSASRDRTIKLWNTLGECKYTISEGDGHKEWVSCVRFSPNTLVPTIVSASWDKTVKVWNLQNCKLRNSLVGHSGYLNTVAVSPDGSLCASGGKDGVILLWDLAEGKKLYSLEAGSIIHSLCFSPNRYWLCAATEN	0	0	0.664286	971.079	422.957	0	41.55	978.807	0.05	0.02	0.05	0.04	0.5	0.37	0.43	0.433333	2.44	3.04	2.1	2.52667	10.8333	5.83077	63.1667	0.000828425
6	AT1G14320.1	cytosol	Ribosomal protein L16p/L10e family protein;Encodes a ribosomal protein L10 and may be involved in translation regulation. Semi-dominant mutations in SAC552 can suppress defects in acaulis5, which encodes a thermospermine synthase, by enhancing translation of acl5 and itself.	NP_013176.1	ribosomal_60S_subunit_protein_L10_[Saccharomyces_cerevisiae_S288C]	283.0	2e-77	cytosol	protein.synthesis.ribosomal protein.eukaryotic.60S subunit.L10	29.2.1.2.2.10	Y	Y	Y	Y	MGRRPARCYRQIKGKPYPKSRYCRGVPDPKIRIYDVGMKRKGVDEFPFCVHLVSWEKENVSSEALEAARIACNKYMVKSAGKDAFHLRIRVHPFHVLRINKMLSCAGADRLQTGMRGAFGKALGTCARVAIGQVLLSVRCKDAHGHHAQEALRRAKFKFPGRQKIIVSRKWGFTKFNRADFTKLRQEKRVVPDGVNAKFLSCHGPLANRQPGSAFLPAHY	189.461	0	15.9078	947.929	731.773	837.021	306	991.794	0.01	0.02	0.01	0.0133333	0.75	0.53	0.59	0.623333	2.01	2.33	2.74	2.36	46.75	3.7861	177	0.000373908
6	AT1G08360.1	cytosol	Ribosomal protein L1p/L10e family;	NP_011380.3	ribosomal_60S_subunit_protein_L1B_[Saccharomyces_cerevisiae_S288C]	250.0	1e-67	cytosol	protein.synthesis.ribosomal protein.prokaryotic.unknown organellar.50S subunit.L10A	29.2.1.1.3.2.510	Y	Y	Y	Y	MSKLQSEAVREAITTITGKSEAKKRNFVETIELQIGLKNYDPQKDKRFSGSVKLPHIPRPKMKICMLGDAQHVEEAEKMGLENMDVESLKKLNKNKKLVKKLAKKYHAFLASESVIKQIPRLLGPGLNKAGKFPTLVSHQESLESKVNETKATVKFQLKKVLCMGVAVGNLSMEEKQIFQNVQMSVNFLVSLLKKNWQNVRCLYLKSTMGPPQRIF	183.121	0	9.80851	949.723	724.326	837.021	296.34	992.872	0.03	0.02	0.02	0.0233333	1.02	0.69	0.75	0.82	1.76	2.3	2.41	2.15667	35.1429	2.63008	92.4286	0.000445119
4	AT2G27530.1	cytosol	Ribosomal protein L1p/L10e family;Encodes ribosomal protein L10aP. Identified in a screen for enhancers of as1. as1/pgy double mutants show defects in leaf vascular patterning and adaxial cell fate. Double mutant analysis indicates pgy genes function in the same pathway as REV, KAN1 and KAN2.	NP_015104.1	ribosomal_60S_subunit_protein_L1A_[Saccharomyces_cerevisiae_S288C]	251.0	5e-68	cytosol	protein.synthesis.ribosomal protein.eukaryotic.60S subunit.L10A	29.2.1.2.2.510	Y	N	Y	Y	MSKLQSEAVREAITTIKGKSEEKKRNFVETVELQIGLKNYDPQKDKRFSGSVKLPHIPRPKMKICMLGDAQHVEEAEKMGLSNMDVEALKKLNKNKKLVKKLAKSYHAFLASESVIKQIPRLLGPGLNKAGKFPTLVSHQESLEAKVNETKATVKFQLKKVLCMGVAVGNLSMEEKQLFQNVQMSVNFLVSLLKKNWQNVRCLYLKSTMGPPQRIF	183.121	0	12.844	953.05	724.326	837.021	340.667	993.34	0.03	0.03	0.02	0.0266667	1.45	1.11	1.04	1.2	0.99	2.48	1.86	1.77667	45	1.48056	66.625	0.0154821
6	AT5G22440.1	cytosol	Ribosomal protein L1p/L10e family;	NP_011380.3	ribosomal_60S_subunit_protein_L1B_[Saccharomyces_cerevisiae_S288C]	253.0	1e-68	cytosol	protein.synthesis.ribosomal protein.eukaryotic.60S subunit.L10A	29.2.1.2.2.510	Y	Y	N	Y	MSKLQSEAVREAISSIITHCKETKPRNFTETIELQIGLKNYDPQKDKRFSGSVKLPHVPRPKMKICMLGDAQHVEEAEKIGLESMDVEALKKLNKNKKLVKKLAKKFHAFLASESVIKQIPRLLGPGLNKAGKFPTLVSHQESLESKVNETKATVKFQLKKVLCMGVAVGNLSMEEKQIFQNVQMSVNFLVSLLKKNWQNVRCLYLKSTMGPPNRVF	183.121	0	8.04965	956.383	724.326	837.021	285.638	993.121	0.02	0.03	0.02	0.0233333	1.1	1	0.77	0.956667	1.61	2.43	2.03	2.02333	41	2.11498	86.7143	0.00107584
6	AT1G26910.1	cytosol	Ribosomal protein L16p/L10e family protein;	NP_013176.1	ribosomal_60S_subunit_protein_L10_[Saccharomyces_cerevisiae_S288C]	284.0	8e-78	cytosol	protein.synthesis.ribosomal protein.eukaryotic.60S subunit.L10	29.2.1.2.2.10	NSPA	N	N	Y	MGRRPARCYRQIKGKPYPKSRYCRGVPDPKIRIYDVGMKRKGVDEFPYCVHLVSWEKENVSSEALEAARIACNKYMVKSAGKDAFHLRIRVHPFHVLRINKMLSCAGADRLQTGMRGAFGKALGTCARVAIGQVLLSVRCKDAHGHHAQEALRRAKFKFPGRQKIIVSRKWGFTKFNRADYTKLRQEKRIVPDGVNAKFLSCHGPLANRQPGSAFLSAGAQ	189.461	0	15.922	946.66	731.773	837.021	289.064	992.894	0.01	0.01	0.01	0.01	0.74	0.47	0.57	0.593333	2.14	2.32	2.73	2.39667	59.3333	4.03933	239.667	0.000165812
6	AT1G66580.1	cytosol	senescence associated gene 24;	NP_013176.1	ribosomal_60S_subunit_protein_L10_[Saccharomyces_cerevisiae_S288C]	285.0	4e-78	cytosol	protein.synthesis.ribosomal protein.eukaryotic.60S subunit.L10	29.2.1.2.2.10	Y	N	Y	Y	MGRRPARCYRQIKGKPYPKSRYCRGVPDPKIRIYDVGMKRKGVDEFPFCVHLVSWEKENVSSEALEAARIACNKYMVKSAGKDAFHLRIRVHPFHVLRINKMLSCAGADRLQTGMRGAFGKALGTCARVAIGQVLLSVRCKDNHGVHAQEALRRAKFKFPGRQKIIVSRKWGFTKFNRAEYTKLRAMKRIVPDGVNAKFLSNHGPLANRQPGSAFISATSE	190.814	0	16.2286	938.993	737	843	318.686	996.264	0.01	0.01	0.01	0.01	0.74	0.47	0.57	0.593333	2.14	2.32	2.73	2.39667	59.3333	4.03933	239.667	0.000165812
6	AT2G42740.1	cytosol	ribosomal protein large subunit 16A;encodes a cytosolic ribosomal protein L16, which is a constituent of 60S large ribosomal complex. Gene is expressed in root stele and anthers and expression is induced by auxin treatment.	NP_011599.1	ribosomal_60S_subunit_protein_L11B_[Saccharomyces_cerevisiae_S288C]	246.0	1e-66	cytosol	protein.synthesis.ribosomal protein.eukaryotic.60S subunit.L16	29.2.1.2.2.16	NSPA	N	Y	Y	MASEKKLSNPMRDIKVQKLVLNISVGESGDRLTRASKVLEQLSGQTPVFSKARYTVRSFGIRRNEKIACYVTVRGEKAMQLLESGLKVKEYELLRRNFSDTGCFGFGIQEHIDLGIKYDPSTGIYGMDFYVVLERPGYRVARRRRCKARVGIQHRVTKDDAMKWFQVKYEGVILNKSQNITG	221.567	0	0	972.057	763.213	838.404	338.191	993.525	0.02	0.02	0.02	0.02	1.15	1.02	0.92	1.03	1.03	2.57	2.25	1.95	51.5	1.8932	97.5	0.0146898
6	AT5G45775.1	cytosol	Ribosomal L5P family protein;	NP_011599.1	ribosomal_60S_subunit_protein_L11B_[Saccharomyces_cerevisiae_S288C]	241.0	4e-65	cytosol			NSPA	N	Y	Y	MRDIKVQKLVLNISVGESGDRLTRASKVLEQLSGQTPVFSKARYTVRSFGIRRNEKIACYVTVRGEKAMQLLESGLKVKEYELLRRNFSDTGCFGFGIQEHIDLGIKYDPSTGIYGMDFYVVLERPGYRVARRRRCKTRVGIQHRVTKDDAMKWFQVKYEGVILNKSQNITG	NA	NA	NA	NA	NA	NA	NA	NA	0.02	0.02	0.02	0.02	1.15	1.02	0.92	1.03	1.03	2.57	2.25	1.95	51.5	1.8932	97.5	0.0146898
6	AT2G37190.1	cytosol	Ribosomal protein L11 family protein;	NP_010706.3	ribosomal_60S_subunit_protein_L12B_[Saccharomyces_cerevisiae_S288C]	216.0	2e-57	cytosol	protein.synthesis.ribosomal protein.eukaryotic.60S subunit.L12	29.2.1.2.2.12	NSPA	Y	N	Y	MPPKLDPSQIVDVYVRVTGGEVGAASSLAPKIGPLGLAPKKIGEDIAKETAKEWKGLRVTVKLTVQNRQAKVTVVPSAAALVIKALKEPERDRKKVKNIKHNGNISFDDVTEIARIMRPRSIAKELSGTVREILGTCVSVGCTVDGKDPKDIQQEIQDGEVEIPEN	185.936	0	7.58156	970.397	734.092	837.021	354.426	996.05	0.02	0.02	0.02	0.02	0.91	0.79	0.7	0.8	2.42	1.88	2.26	2.18667	40	2.73333	109.333	0.00017271
6	AT3G53430.1	cytosol	Ribosomal protein L11 family protein;	NP_010706.3	ribosomal_60S_subunit_protein_L12B_[Saccharomyces_cerevisiae_S288C]	199.0	1e-52	cytosol	protein.synthesis.ribosomal protein.eukaryotic.60S subunit.L12	29.2.1.2.2.12	NSPA	N	N	Y	MPPKLDPSQIVDVYVRVTGGEVGAASSLAPKIGPLGLAPKKIGEDIAKETAKEWKGLRVTVKLTVQNRQAKVTVVPSAAALVIKALKEPERDRKKVKNIKHNGNISFDDVTEIARIMRPRSIAKELSGTVREILGTCVSVGCTVDGKDPKDLQQEIQEGEIEIPEN	185.936	0	7.60993	968.943	734.092	837.021	316.794	996.645	0.02	0.02	0.02	0.02	0.96	0.86	0.77	0.863333	2.33	1.86	2.17	2.12	43.1667	2.4556	106	0.00010862
6	AT5G60670.1	cytosol	Ribosomal protein L11 family protein;	NP_010706.3	ribosomal_60S_subunit_protein_L12B_[Saccharomyces_cerevisiae_S288C]	214.0	5e-57	cytosol	protein.synthesis.ribosomal protein.eukaryotic.60S subunit.L12	29.2.1.2.2.12	NSPA	N	N	Y	MPPKLDPSQIVDVYVRVTGGEVGAASSLAPKIGPLGLAPKKIGEDIAKETAKEWKGLRVTVKLTVQNRQAKVTVVPSAAALVIKALKEPERDRKKVKNIKHNGNISFDDVIEIAKIMRPRSIAKELSGTVKEILGTCVSVGCTVDGKDPKDLQEEINSGDIDIPNE	185.936	0	11.0142	968.986	734.092	837.021	318.064	996.298	0.02	0.02	0.02	0.02	0.91	0.79	0.7	0.8	2.42	1.88	2.26	2.18667	40	2.73333	109.333	0.00017271
6	AT3G07110.1	cytosol	Ribosomal protein L13 family protein;	NP_012133.1	ribosomal_60S_subunit_protein_L16A_[Saccharomyces_cerevisiae_S288C]	210.0	1e-55	cytosol	protein.synthesis.ribosomal protein.eukaryotic.60S subunit.L13A	29.2.1.2.2.513	NSPA	Y	Y	Y	MVSGSGICAKRVVVDARHHMLGRLASVVAKDLLNGQNIVVVRCEEICLSGGLVRQKMKYMRFLRKRMNTKPSHGPIHFRAPSKIFWRTVRGMIPHKTKRGANALARLKVFEGVPTPYDKIKRMVVPDALKVLRLQAGHKYCLLGRLSSEVGWNHYDTIKELENKRKERAQAVYERKKQLSKLRAKAEKVAEEKLGSQLDVLAPVKY	NA	NA	NA	NA	NA	NA	NA	NA	1	1	1	1	0.99	0.43	0.57	0.663333	2.09	1.53	3.38	2.33333	0.663333	3.51759	2.33333	0.0716494
6	AT3G24830.1	cytosol	Ribosomal protein L13 family protein;	NP_012133.1	ribosomal_60S_subunit_protein_L16A_[Saccharomyces_cerevisiae_S288C]	218.0	7e-58	cytosol	protein.synthesis.ribosomal protein.eukaryotic.60S subunit.L13A	29.2.1.2.2.513	Y	N	Y	Y	MVSGSGICSKRVVVDARHHMCGRLASIIAKELLNGQSVVVVRCEEICLSGGLVRQKMKYMRFLRKRMNTKPSHGPIHFRAPSKIFWRTVRGMIPHKTKRGAAALARLKVFEGVPPPYDKVKRMVIPDALKVLRLQAGHKYCLLGRLSSEVGWNHYDTIKELEVKRKERSQALYERKKQLTKLRAKAEKVAEEKLGSQLDVLASIKY	173.482	0	9.78014	962.83	733.567	837.298	285.638	992.723	1	0.01	0.01	0.34	0.85	0.84	0.56	0.75	2.5	2.04	2.2	2.24667	2.20588	2.99556	6.60784	0.00589118
6	AT5G48760.1	cytosol	Ribosomal protein L13 family protein;	NP_012133.1	ribosomal_60S_subunit_protein_L16A_[Saccharomyces_cerevisiae_S288C]	207.0	1e-54	cytosol	protein.synthesis.ribosomal protein.eukaryotic.60S subunit.L13A	29.2.1.2.2.513	NSPA	Y	Y	Y	MVSGSGICSKRVVVDARHHMLGRLASITAKELLNGQKVVIVRCEEICLSGGLVRQKMKYMRFLRKRMNTKPSHGPIHFRAPSKIFWRTVRGMIPHKTKRGAAALARLKVYEGVPTPYDKIKRMVIPDALKVLRLQAGHKYCLLGRLSSEVGWNHYDTIKELETKRKERAHVVYERKKQLNKLRVKAEKVAEEKLGAQLDILAPVKY	173.482	0	9.70922	950.638	733.567	837.298	283.745	992.369	1	1	1	1	0.99	0.43	0.57	0.663333	2.09	1.53	3.38	2.33333	0.663333	3.51759	2.33333	0.0716494
6	AT3G49010.1	cytosol	breast basic conserved 1;Encodes 60S ribosomal protein L13. Homolog of human breast basic conserved 1 (BBC1).	NP_010201.1	ribosomal_60S_subunit_protein_L13A_[Saccharomyces_cerevisiae_S288C]	131.0	9e-32	cytosol	protein.synthesis.ribosomal protein.eukaryotic.60S subunit.L13	29.2.1.2.2.13	Y	N	Y	Y	MKHNNVIPNGHFKKHWQNYVKTWFNQPARKTRRRIARQKKAVKIFPRPTSGPLRPVVHGQTLKYNMKVRTGKGFTLEELKAAGIPKKLAPTIGIAVDHRRKNRSLEGLQTNVQRLKTYKTKLVIFPRRARKVKAGDSTPEELANATQVQGDYLPIVREKPTMELVKLTSEMKSFKAFDKIRLERTNKRHAGARAKRAAEAEKEEKK	0	0	0	982.674	752.021	804.255	123.794	995.383	0.01	0.02	0.02	0.0166667	1.12	0.8	0.87	0.93	1.99	2.11	2.06	2.05333	55.8	2.20789	123.2	5.19899e-07
6	AT2G20450.1	cytosol	Ribosomal protein L14;	NP_011862.1	ribosomal_60S_subunit_protein_L14B_[Saccharomyces_cerevisiae_S288C]	92.00	3e-20	cytosol	protein.synthesis.ribosomal protein.eukaryotic.60S subunit.L14	29.2.1.2.2.14	NSPA	N	Y	Y	MGFKRFVEIGRVALVNYGEDYGKLVVIVDVVDQNRALVDAPDMERIQMNLKRLSLTDIVIDINRVPKKKVLIEAMEKADVKNKWEKSSWGRKLIVQKRRAALNDFDRFKIMLAKIKRAGIVRQELAKLKREIAA	55.0709	0	0	963.128	770.645	804.255	277.007	996.092	0.03	0.02	0.02	0.0233333	0.93	0.64	0.76	0.776667	2.14	1.84	2.64	2.20667	33.2857	2.8412	94.5714	0.000726748
6	AT4G16720.1	cytosol	Ribosomal protein L23/L15e family protein;	NP_013840.1	ribosomal_60S_subunit_protein_L15B_[Saccharomyces_cerevisiae_S288C]	268.0	6e-73	cytosol	protein.synthesis.ribosomal protein.eukaryotic.60S subunit.L15	29.2.1.2.2.15	Y	Y	N	N	MGAYKYVSELWRKKQSDVMRFLQRVRCWEYRQQPSIVRLVRPTRPDKARRLGYKAKQGFVVYRVRVRRGGRKRPVPKGIVYGKPTNQGVTQLKFQRSKRSVAEERAGRKLGGLRVVNSYWLNEDSTYKYYEIILVDPAHNAVRNDPRINWICNPVHKHRELRGLTSEGKKNRGLRGKGHNNHKNRPSRRATWKKNNSLSLRRYR	5.38028	0	18.338	984.338	789.218	804.93	309.542	997.866	0.01	0.01	0.01	0.01	0.77	0.86	0.84	0.823333	2.67	1.85	1.98	2.16667	82.3333	2.63158	216.667	0.00106209
6	AT1G27400.1	cytosol,nucleus,plastid	Ribosomal protein L22p/L17e family protein;	NP_012741.1	ribosomal_60S_subunit_protein_L17A_[Saccharomyces_cerevisiae_S288C]	185.0	4e-48	cytosol,plastid,nucleus	protein.synthesis.ribosomal protein.eukaryotic.60S subunit.L17	29.2.1.2.2.17	NSPA	N	Y	Y	MVKYSQEPDNITKSCKARGADLRVHFKNTRETAHAIRKLPLNKAKRYLEDVIAHKQAIPFTRFCRGVGRTAQAKNRHSNGQGRWPAKSAQFVLDLLKNAESNAEVKGLDVDALFISHIQVNQAAKQRRRTYRAHGRINPYMSNPCHIELILSEKEEPVKKEPETQLAAKSKKGASS	218.426	0	7.01418	975.362	752.929	837.298	263.27	995.362	0.03	0.03	0.03	0.03	0.97	0.41	0.95	0.776667	1.71	2.3	2.57	2.19333	25.8889	2.82403	73.1111	0.00104137
6	AT1G67430.1	cytosol,nucleus	Ribosomal protein L22p/L17e family protein;	NP_012741.1	ribosomal_60S_subunit_protein_L17A_[Saccharomyces_cerevisiae_S288C]	186.0	1e-48	cytosol,nucleus	protein.synthesis.ribosomal protein.eukaryotic.60S subunit.L17	29.2.1.2.2.17	Y	Y	Y	Y	MVKYSQEPDNQTKSCKARGSDLRVHFKNTRETAHAIRKLPLIKAKRYLEDVIAHKQAIPFTRFCRGVGRTAQAKNRHSNGQGRWPAKSAQFVLDLLKNAESNAEVKGLDVDALFISHIQVNQAAKQRRRTYRAHGRINPYMSNPCHIELILSEKEEPVKKEPETQLAAKSKKSAA	218.426	0	5.46809	973.383	752.929	837.298	263.291	994.603	0.01	0.01	0.01	0.01	0.62	0.59	0.83	0.68	2.29	2.4	2.25	2.31333	68	3.40196	231.333	8.60002e-07
4	AT2G34480.1	cytosol	Ribosomal protein L18ae/LX family protein;	NP_013969.3	ribosomal_60S_subunit_protein_L20A_[Saccharomyces_cerevisiae_S288C]	176.0	1e-45	cytosol	protein.synthesis.ribosomal protein.eukaryotic.60S subunit.L18A	29.2.1.2.2.518	Y	Y	Y	Y	MGAFRFHQYQVVGRALPTEKDVQPKIYRMKLWATNEVRAKSKFWYFLRKLKKVKKSNGQMLAINEIYEKNPTTIKNFGIWLRYQSRTGYHNMYKEYRDTTLNGAVEQMYTEMASRHRVRFPCIQIIKTATVPAKLCKRESTKQFHNSKIKFPLVFRKVRPPSRKLKTTYKANKPNLFM	48.3404	0	0	981.092	750.652	804.255	219.596	995.823	0.01	0.02	0.02	0.0166667	1.27	1.26	0.88	1.13667	1.25	2.6	1.68	1.84333	68.2	1.6217	110.6	0.0101265
4	AT3G14600.1	cytosol	Ribosomal protein L18ae/LX family protein;	NP_013969.3	ribosomal_60S_subunit_protein_L20A_[Saccharomyces_cerevisiae_S288C]	172.0	3e-44	cytosol	protein.synthesis.ribosomal protein.eukaryotic.60S subunit.L18A	29.2.1.2.2.518	Y	Y	N	Y	MGGFRFHQYQVVGRALPTENDEHPKIYRMKLWGRNEVCAKSKFWYFMRKLKKVKKSNGQMLAINEIFEKNPTTIKNYGIWLRYQSRTGYHNMYKEYRDTTLNGGVEQMYTEMASRHRVRFPCIQIIKTATVPAKLCKREITKQFHNSKIKFPLVFRKVRPPSRKLKTTYKASKPNLFM	48.3404	0	0	966.213	750.652	804.255	144.823	992.61	0.04	0.05	0.05	0.0466667	1.51	0.76	0.99	1.08667	1.46	3.24	0.91	1.87	23.2857	1.72086	40.0714	0.0604905
6	AT1G29965.1	cytosol	Ribosomal protein L18ae/LX family protein;	NP_013969.3	ribosomal_60S_subunit_protein_L20A_[Saccharomyces_cerevisiae_S288C]	175.0	3e-45	cytosol			N	N	N	N	MSVIRLHQYQVVGRALPTEKDEQPKIYRMKLWATNEVLAKSKFWYYLRRQKKVKKSNGQMLAINEIFEKNPTTIKNFGIWLRYQSRTGYHNMYKEYRDTTLNGAVEQMYTEMASRHRVRFPCIQIIKTATVPASLCKRESTKQFHNSKIKFPLVFRKVRPPTRKLKTTFKANKPNLFM	48.3404	0	0	955.312	750.652	0	144.823	978.652	1	0.01	0.01	0.34	1.25	1.46	0.93	1.21333	1.17	2.33	1.82	1.77333	3.56863	1.46154	5.21569	0.0382155
6	AT3G05590.1	cytosol	ribosomal protein L18;Encodes cytoplasmic ribosomal protein L18.	NP_014098.1	ribosomal_60S_subunit_protein_L18B_[Saccharomyces_cerevisiae_S288C]	202.0	2e-53	cytosol	protein.synthesis.ribosomal protein.eukaryotic.60S subunit.L18	29.2.1.2.2.18	NSPA	N	Y	Y	MGIDLIAGGKSKKTKRTAPKSDDVYLKLTVKLYRFLVRRTNSKFNGVILKRLFMSKVNKAPLSLSRLVEFMTGKEDKIAVLVGTITDDLRVHEIPAMKVTALRFTERARARIEKAGGECLTFDQLALRAPLGQNTVLLRGPKNSREAVKHFGPAPGVPHSHSKPYVRAKGRKFEKARGKRKSRGFKV	52.5816	0	0	981.326	726.213	804.255	272.78	996.454	0.17	0.01	0.11	0.0966667	1.41	1.3	0.99	1.23333	1.41	1.26	2.34	1.67	12.7586	1.35405	17.2759	0.00992616
6	AT5G27850.1	cytosol	Ribosomal protein L18e/L15 superfamily protein;	NP_014098.1	ribosomal_60S_subunit_protein_L18B_[Saccharomyces_cerevisiae_S288C]	203.0	1e-53	cytosol	protein.synthesis.ribosomal protein.eukaryotic.60S subunit.L18	29.2.1.2.2.18	NSPA	Y	Y	Y	MGIDLIAGGKSKKTKRTAPKSDDVYLKLLVKLYRFLVRRSNSNFNAVILKRLFMSKVNKAPLSLSRLVEFMTGKDDKIAVLVGTITDDLRVHEIPAMKVTALRFTERARARIEKAGGECLTFDQLALRAPLGQNTVLLRGPKNSREAVKHFGPAPGVPHSNTKPYVRHKGRKFEKARGKRKSRGFKV	52.5816	0	0	979.936	726.213	804.255	275.447	995.858	0.03	0.01	0.02	0.02	1.24	1.12	0.88	1.08	1.33	1.67	2.7	1.9	54	1.75926	95	0.0103064
6	AT1G02780.1	cytosol	Ribosomal protein L19e family protein;	NP_009526.1	ribosomal_60S_subunit_protein_L19B_[Saccharomyces_cerevisiae_S288C]	181.0	5e-47	cytosol	protein.synthesis.ribosomal protein.eukaryotic.60S subunit.L19	29.2.1.2.2.19	NSPA	N	N	Y	MVSLKLQKRLAASVMKCGKGKVWLDPNESSDISMANSRQNIRKLVKDGFIIRKPTKIHSRSRARKMKIAKMKGRHSGYGKRKGTREARLPTKVLWMRRMRVLRRLLKKYRETKKIDKHMYHDMYMRVKGNVFKNKRVLMESIHKSKAEKAREKTLSDQFEAKRAKNKASRERKHARREERLAKGPGGDVAPVAAPAPAATPAPTAAVPKKKSKK	143.681	0	13.1135	970.213	802.617	804.255	391.333	996.22	0.02	0.02	0.02	0.02	0.99	0.9	0.72	0.87	1.91	2.14	2.27	2.10667	43.5	2.42146	105.333	3.81868e-05
6	AT1G09590.1	cytosol	Translation protein SH3-like family protein;	NP_009750.1	ribosomal_60S_subunit_protein_L21A_[Saccharomyces_cerevisiae_S288C]	170.0	8e-44	cytosol			Y	Y	Y	N	MPAGHGVRARTRDLFARPFRKKGYIPLSTYLRTFKVGDYVDVKVNGAIHKGMPHKFYHGRTGRIWNVTKRAVGVEVNKQIGNRIIRKRIHVRVEHVQQSRCAEEFKLRKKKNDELKAAAKANGETISTKRQPKGPKPGFMVEGMTLETVTPIPYDVVNDLKGGY	12.7518	0	16.6809	974.929	710.22	0	272.695	986.908	0.01	0.01	0.01	0.01	1.24	0.56	1.03	0.943333	1.52	1.73	2.89	2.04667	94.3333	2.16961	204.667	0.00876985
6	AT1G57660.1	cytosol	Translation protein SH3-like family protein;	NP_009750.1	ribosomal_60S_subunit_protein_L21A_[Saccharomyces_cerevisiae_S288C]	172.0	3e-44	cytosol			Y	N	Y	N	MPAGHGVRARTRDLFARPFRKKGYIPLSTYLRTFKVGDYVDVKVNGAIHKGMPHKFYHGRTGRIWNVTKRAVGVEVNKQIGNRIIRKRIHVRVEHVQQSRCAEEFKLRKKQNDVLKADAKARGETISTKRQPKGPKPGFMVEGMTLETVTPIPYDVVNDLKGGY	12.8429	0	16.7786	951.457	713.379	0	274.643	982.057	0.01	0.01	0.01	0.01	1.24	0.56	1.03	0.943333	1.52	1.73	2.89	2.04667	94.3333	2.16961	204.667	0.00876985
6	AT3G05560.1	cytosol	Ribosomal L22e protein family;	NP_013162.1	ribosomal_60S_subunit_protein_L22A_[Saccharomyces_cerevisiae_S288C]	64.30	5e-12	cytosol	protein.synthesis.ribosomal protein.eukaryotic.60S subunit.L22	29.2.1.2.2.22	Y	Y	Y	Y	MSRGGAAVAKGKKKGVSFTIDCSKPVDDKIMEIASLEKFLQERIKVGGKAGALGDSVTITREKSKITVTADGQFSKRYLKYLTKKYLKKHNVRDWLRVIAANKDRNLYELRYFNIAENEGEEED	0	0	0	903.206	420.426	804.255	261.426	990.305	0.02	0.02	0.02	0.02	0.94	0.68	0.64	0.753333	1.94	1.98	2.76	2.22667	37.6667	2.95575	111.333	0.00116812
6	AT5G27770.1	cytosol	Ribosomal L22e protein family;	NP_013162.1	ribosomal_60S_subunit_protein_L22A_[Saccharomyces_cerevisiae_S288C]	63.20	1e-11	cytosol	protein.synthesis.ribosomal protein.eukaryotic.60S subunit.L22	29.2.1.2.2.22	NSPA	N	Y	Y	MSRGNAAAAKGKKKGVSFTIDCSKPVDDKIMEIASLEKFLQERIKVGGKAGALGDSVSITREKSKITVTADGQFSKRYLKYLTKKYLKKHNVRDWLRVIAANKDRNLYELRYFNIAENEAEEED	0	0	0	884.603	420.426	804.255	261.426	987.468	0.02	0.02	0.02	0.02	0.94	0.68	0.64	0.753333	1.94	1.98	2.76	2.22667	37.6667	2.95575	111.333	0.00116812
6	AT1G04480.1	cytosol,nucleus	Ribosomal protein L14p/L23e family protein;	NP_009466.1	ribosomal_60S_subunit_protein_L23A_[Saccharomyces_cerevisiae_S288C]	219.0	1e-58	cytosol,nucleus	protein.synthesis.ribosomal protein.eukaryotic.60S subunit.L23	29.2.1.2.2.23	Y	N	Y	Y	MSKRGRGGTSGNKFRMSLGLPVAATVNCADNTGAKNLYIISVKGIKGRLNRLPSACVGDMVMATVKKGKPDLRKKVLPAVIVRQRKPWRRKDGVFMYFEDNAGVIVNPKGEMKGSAITGPIGKECADLWPRIASAANAIV	221.312	0	5.04255	967.738	617.993	186.305	268.879	985.702	0.03	0.02	0.02	0.0233333	0.98	0.5	0.81	0.763333	2.3	1.79	2.55	2.21333	32.7143	2.89956	94.8571	0.000609665
6	AT3G55280.1	cytosol	ribosomal protein L23AB;60S ribosomal protein L23A (RPL23aB). Paralog of RPL23aA	NP_014514.1	ribosomal_60S_subunit_protein_L25_[Saccharomyces_cerevisiae_S288C]	125.0	3e-30	cytosol	protein.synthesis.ribosomal protein.eukaryotic.60S subunit.L23A	29.2.1.2.2.523	Y	N	Y	N	MSPAKVDVTKKADPKAKALKAAKAVKSGQIVKKPAKKIRTKVTFHRPKTLTVPRKPKYPKISATPRNKLDHYQILKYPLTTESAMKKIEDNNTLVFIVDIRADKKKIKDAVKKMYDIQTKKVNTLIRPDGTKKAYVRLTPDYDALDVANKIGII	216.007	0	7.60993	980.582	810.121	837.574	281.17	995.851	0.05	0.06	0.07	0.06	0.59	0.38	0.45	0.473333	2.53	2.73	2.14	2.46667	7.88889	5.21127	41.1111	0.000156007
6	AT2G36620.1	cytosol	ribosomal protein L24;RPL24A encodes ribosomal protein L24, homolog of cytosolic RPL24, found in archaea and higher eukaryotes. Arabidopsis has two RPL24 homologs, RPL24A (AT2G36620) and RPL24B (AT3G53020).	NP_011664.3	ribosomal_60S_subunit_protein_L24B_[Saccharomyces_cerevisiae_S288C]	107.0	1e-24	cytosol	protein.synthesis.ribosomal protein.eukaryotic.60S subunit.L24	29.2.1.2.2.24	NSPA	N	N	N	MVLKTELCRFSGQKIYPGRGIRFIRSDSQVFLFLNSKCKRYFHNKLKPSKLCWTAMYRKQHKKDAAQEAVKRRRRATKKPYSRSIVGATLEVIQKKRAEKPEVRDAAREAALREIKERIKKTKDEKKAKKVEYASKQQKSQVKGNIPKSAAPKAAKMGGGGGRR	28.5704	0	7.35211	964.613	714.507	804.93	252.993	996.296	0.01	0.02	0.02	0.0166667	0.41	0.47	0.47	0.45	3.5	2.79	1.3	2.53	27	5.62222	151.8	0.0178863
6	AT3G53020.1	cytosol	Ribosomal protein L24e family protein;RPL24B encodes ribosomal protein L24, homolog of cytosolic RPL24, found in archaea and higher eukaryotes. Arabidopsis has two RPL24 homologs, RPL24A (AT2G36620) and RPL24B. Mutants showed defects in apical-basal gynoecium patterning similar to previously described ett and mp mutants. Transformation of stv1-1 mutant with a uORF-eliminated ETT construct partially suppressed the stv1 gynoecium phenotype, implying that STV1 could influence ETT translation through its uORFs. Regulated by TCP20.	NP_011664.3	ribosomal_60S_subunit_protein_L24B_[Saccharomyces_cerevisiae_S288C]	107.0	8e-25	cytosol	protein.synthesis.ribosomal protein.eukaryotic.60S subunit.L24	29.2.1.2.2.24	NSPA	N	Y	N	MVLKTELCRFSGQKIYPGRGIRFIRSDSQVFLFLNSKCKRYFHNKLKPSKLAWTAMYRKQHKKDAAQEAVKRRRRATKKPYSRSIVGATLEVIQKKRAEKPEVRDAAREAALREIKERIKKTKDEKKAKKVEFASKQQKVKANFPKAAAASKGPKVGGGGGKR	28.773	0	7.10638	960.631	719.574	804.255	319.383	993.957	0.01	0.02	0.02	0.0166667	0.41	0.47	0.47	0.45	3.5	2.79	1.3	2.53	27	5.62222	151.8	0.0178863
6	AT3G49910.1	cytosol	Translation protein SH3-like family protein;	NP_011548.2	ribosomal_60S_subunit_protein_L26B_[Saccharomyces_cerevisiae_S288C]	130.0	9e-32	cytosol	protein.synthesis.ribosomal protein.eukaryotic.60S subunit.L26	29.2.1.2.2.26	Y	Y	Y	Y	MKYNPRVTSSRRKNRKAHFTASSSERRVIMSSPLSTDLRQKYNVRSMPIRKDDEVQIVRGTYKGREGKVVQVYRRKWVIHIERITREKVNGTTVNVGIQPSKVVITKLRLDKDRKSLLERKAKGRAAADKEKGTKFTSEDVMQNVD	217.05	0	3.02128	975.901	702.979	837.574	343.794	992.184	0.01	0.01	1	0.34	1.08	0.83	0.85	0.92	1.85	2.03	2.35	2.07667	2.70588	2.25725	6.10784	0.00857588
6	AT1G23290.1	cytosol	Ribosomal protein L18e/L15 superfamily protein;Encodes a ribosomal protein L27A, a constituent of the large subunit of the ribosomal complex. Regulated by TCP20.	NP_011412.1	ribosomal_60S_subunit_protein_L28_[Saccharomyces_cerevisiae_S288C]	184.0	3e-48	cytosol	protein.synthesis.ribosomal protein.eukaryotic.60S subunit.L27A	29.2.1.2.2.527	NSPA	Y	N	N	MATALKKNRKKRGHVSAGHGRIGKHRKHPGGRGNAGGMHHHRILFDKYHPGYFGKVGMRYFHKLRNKFFCPIVNLDKLWSLVPEDVKAKSSKDNVPLIDVTQHGFFKVLGKGHLPENKPFVVKAKLISKTAEKKIKEAGGAVVLTA	234.972	0	7.64085	977.282	785.444	838.289	239.704	996.634	0.01	0.02	0.02	0.0166667	1.03	1.16	0.86	1.01667	1.31	2.55	2.05	1.97	61	1.9377	118.2	0.00560619
4	AT1G70600.1	cytosol	Ribosomal protein L18e/L15 superfamily protein;	NP_011412.1	ribosomal_60S_subunit_protein_L28_[Saccharomyces_cerevisiae_S288C]	189.0	2e-49	cytosol			Y	N	N	N	MTTRFKKNRKKRGHVSAGHGRIGKHRKHPGGRGNAGGMHHHRILFDKYHPGYFGKVGMRYFHKLRNKFFCPIVNLDKLWSLVPEDVKAKSTKDNVPLIDVTQHGFFKVLGKGHLPENKPFVVKAKLISKTAEKKIKEAGGAVVLTA	234.972	0	6.16197	946.056	785.444	838.289	213.894	991.577	0.01	0.02	0.01	0.0133333	1	1.11	0.79	0.966667	0.79	3.86	1.41	2.02	72.5	2.08966	151.5	0.0989758
6	AT3G22230.1	cytosol	Ribosomal L27e protein family;	NP_010759.1	ribosomal_60S_subunit_protein_L27B_[Saccharomyces_cerevisiae_S288C]	153.0	1e-38	cytosol	protein.synthesis.ribosomal protein.eukaryotic.60S subunit.L27	29.2.1.2.2.27	Y	N	Y	Y	MVKFLKQNKAVILLQGRYAGKKAVIIKSFDDGTSDRRYGHCLVAGLKKYPSKVIRKDSAKKTAKKSRVKCFIKLVNYQHLMPTRYTLDVDLKEVATLDALKSKDKKVTALKEAKAKLEERFKTGKNRWFFTKLRF	55.0709	0	0	964.206	728.596	804.255	182.461	995.461	1	0.01	0.01	0.34	0.72	0.84	0.63	0.73	3.78	1.76	1.25	2.26333	2.14706	3.10046	6.65686	0.0838931
6	AT4G15000.1	cytosol	Ribosomal L27e protein family;	NP_010759.1	ribosomal_60S_subunit_protein_L27B_[Saccharomyces_cerevisiae_S288C]	146.0	1e-36	cytosol	protein.synthesis.ribosomal protein.eukaryotic.60S subunit.L27	29.2.1.2.2.27	Y	N	Y	Y	MVKFLKQNKAVILLQGRYAGKKAVIIKSFDDGNRDRPYGHCLVAGLKKYPSKVIRKDSAKKTAKKSRVKCFIKLVNYQHLMPTRYTLDVDLKEVATLDALQSKDKKVAALKEAKAKLEERFKTGKNRWFFTKLRF	55.0709	0	0	965.121	732.546	804.255	182.461	995.837	0.01	1	0.01	0.34	0.67	0.86	0.57	0.7	4.81	1.67	0.4	2.29333	2.05882	3.27619	6.7451	0.221907
6	AT2G19730.1	cytosol	Ribosomal L28e protein family;	NP_009893.2	Sro9p_[Saccharomyces_cerevisiae_S288C]	30.00	0.12	cytosol	protein.synthesis.ribosomal protein.eukaryotic.60S subunit.L28	29.2.1.2.2.28	NSPA	Y	Y	Y	MATVPGQLIWEIVKNNNCFLVKQFGRGNSKVQFSKETNNLTNVHSYKHSGLANKKTVTIQAADKDQAVVLATTKTKKQNKPKLSVNKSILKKEFPRMSKAVANQVVDNYYRPDLKKAALARLSAISKGLRVAKSGAKQRNRQA	0	0	0	972	226.468	804.255	208.901	995.333	0.02	0.02	0.02	0.02	0.72	0.73	0.79	0.746667	1.63	2.38	2.68	2.23	37.3333	2.98661	111.5	0.00210327
6	AT4G29410.1	cytosol	Ribosomal L28e protein family;	NP_009893.2	Sro9p_[Saccharomyces_cerevisiae_S288C]	30.00	0.16	cytosol	protein.synthesis.ribosomal protein.eukaryotic.60S subunit.L28	29.2.1.2.2.28	NSPA	N	Y	Y	MATVPGQLIWEIVKRNNCFLVKQFGRGNAKVQFSKESNNLVNINSYKHSGLANKKTVTIQAAGKDQGVVLGTTKTKRQNKPKLSVNKSILKKEFSRMSKVVANQVVDNYYRPDLKKAALARLSAISKGLRVAKSGPKRRNRQA	0	0	0	968.738	222.518	804.255	179.241	994.191	0.04	0.01	0.01	0.02	0.89	0.64	0.76	0.763333	1.93	2.13	2.59	2.21667	38.1667	2.90393	110.833	0.000358396
6	AT1G77940.1	cytosol	Ribosomal protein L7Ae/L30e/S12e/Gadd45 family protein;	NP_011485.1	ribosomal_60S_subunit_protein_L30_[Saccharomyces_cerevisiae_S288C]	130.0	3e-32	cytosol	protein.synthesis.ribosomal protein.eukaryotic.60S subunit.L30	29.2.1.2.2.30	NSPA	Y	N	Y	MVTEKKTKKSHEGINSRLALVMKSGKYTLGYKSVLKSLRGSKGKLILISTNCPPLRRSEIEYYAMLAKVGVHHYNGNNVDLGTACGKYFRVSCLSIVDPGDSDIIKSIPGDQ	14.7801	0	7.82979	971.624	711.241	804.255	297.05	994.163	0.01	0.01	0.01	0.01	1.02	1.07	0.73	0.94	1.77	2.92	1.45	2.04667	94	2.1773	204.667	0.0103143
6	AT3G18740.1	cytosol	Ribosomal protein L7Ae/L30e/S12e/Gadd45 family protein;	NP_011485.1	ribosomal_60S_subunit_protein_L30_[Saccharomyces_cerevisiae_S288C]	132.0	8e-33	cytosol	protein.synthesis.ribosomal protein.eukaryotic.60S subunit.L30	29.2.1.2.2.30	Y	N	N	Y	MVAEKKAKKSHEGINSRLALVMKSGKYTLGYKSVLKSLRSSKGKLILISSNCPPLRRSEIEYYAMLAKVGVHRYNGNNVDLGTACGKYFRVSCLSIVDPGDSDIIKTLPGDQ	14.7801	0	6.56738	968.837	711.241	804.255	340.879	994.702	0.01	0.01	0.01	0.01	1.02	1.07	0.73	0.94	1.77	2.92	1.45	2.04667	94	2.1773	204.667	0.0103143
4	AT2G19740.1	cytosol	Ribosomal protein L31e family protein;	NP_013510.3	ribosomal_60S_subunit_protein_L31B_[Saccharomyces_cerevisiae_S288C]	93.60	7e-21	cytosol	protein.synthesis.ribosomal protein.eukaryotic.60S subunit.L31	29.2.1.2.2.31	Y	N	N	N	MEKGKGRKEEVVTREYTINLHRRLHSCTFKKKAPNAIKEIRKFALKAMGTKDVRVDVKLNKQIWSKGIRGPPRRIRVRVARKRNDDEDAKEEFFSLVTVAEIPAEGLSGLGTKVIEEEE	52.007	0	0.330986	962.176	723.866	804.93	296.268	993.155	0.05	0.08	0.06	0.0633333	1.21	1.77	1.99	1.65667	1.09	2.18	0.58	1.28333	26.1579	0.774648	20.2632	0.0610104
4	AT5G56710.1	cytosol	Ribosomal protein L31e family protein;	NP_013510.3	ribosomal_60S_subunit_protein_L31B_[Saccharomyces_cerevisiae_S288C]	94.70	3e-21	cytosol	protein.synthesis.ribosomal protein.eukaryotic.60S subunit.L31	29.2.1.2.2.31	Y	Y	Y	Y	MSEKKGRKEEVITREYTINLHRRLHKCTFKKKAPKAIKEIRKFAEKAMGTKDVRVDVKLNKQIWSKGIRGPPRRIRVRVARKRNDDEDAKEEFFSLVTVAEIPAEGLSGLGTKVIEEED	52.3759	0	0	977.525	729	804.255	273.007	996.028	0.05	0.08	0.06	0.0633333	1.21	1.77	1.99	1.65667	1.09	2.18	0.58	1.28333	26.1579	0.774648	20.2632	0.0610104
6	AT4G18100.1	cytosol	Ribosomal protein L32e;	NP_009460.1	ribosomal_60S_subunit_protein_L32_[Saccharomyces_cerevisiae_S288C]	124.0	4e-30	cytosol			Y	N	Y	Y	MAVPLLTKKVVKKRSAKFIRPQSDRRITVKESWRRPKGIDSRVRRKFKGVTLMPNVGYGSDKKTRHYLPNGFKKFVVHNTSELELLMMHNRTYCAEIAHNVSTKKRKAIVERASQLDVVVTNRLARLRSQEDE	137.681	0	10.4539	967.085	615.603	804.255	281.007	995.213	0.01	0.03	0.02	0.02	0.96	0.87	0.67	0.833333	1.8	2.06	2.58	2.14667	41.6667	2.576	107.333	0.000752588
6	AT5G46430.1	cytosol	Ribosomal protein L32e;	NP_009460.1	ribosomal_60S_subunit_protein_L32_[Saccharomyces_cerevisiae_S288C]	126.0	1e-30	cytosol			NSPA	N	Y	Y	MAVPLLTKKVVKKRSAKFIRPQSDRRITVKESWRRPKGIDSRVRRKFKGVTLMPNVGYGSDKKTRHYLPNGFKKFIVHNTSELELLMMHNRTYCAEIAHNISTKKRKAIVERASQLDVVVSNKLGRLRSQEDE	137.681	0	11.7447	941.794	615.603	804.255	231.496	990.965	0.01	0.02	0.02	0.0166667	1.05	0.69	0.82	0.853333	2.08	1.99	2.32	2.13	51.2	2.49609	127.8	2.79607e-05
6	AT1G26880.1	cytosol,nucleus	Ribosomal protein L34e superfamily protein;	NP_010977.2	ribosomal_60S_subunit_protein_L34A_[Saccharomyces_cerevisiae_S288C]	89.00	2e-19	cytosol,nucleus	protein.synthesis.ribosomal protein.eukaryotic.60S subunit.L34	29.2.1.2.2.34	NSPA	N	N	Y	MVQRLVYRSRHSYATKSNQHRIVKTPGGKLVYQTTKKRASGPKCPVTGKRIQGIPHLRPSEYKRSRLSRNRRTVNRAYGGVLSGSAVRERIIRAFLVEEQKIVKKVLKLQKAKEKVAPKA	121.326	0	0	963.035	468.972	804.255	227.56	994.936	1	0.01	0.01	0.34	0.65	0.55	0.45	0.55	2.07	2.23	3.02	2.44	1.61765	4.43636	7.17647	0.00894495
6	AT1G69620.1	cytosol	ribosomal protein L34;putative 60S ribosomal protein L34	NP_010977.2	ribosomal_60S_subunit_protein_L34A_[Saccharomyces_cerevisiae_S288C]	89.00	2e-19	cytosol	protein.synthesis.ribosomal protein.eukaryotic.60S subunit.L34	29.2.1.2.2.34	NSPA	N	Y	Y	MVQRLVYRSRHSYATKSNQHRIVKTPGGKLTYQTTKKRASGPKCPVTGKRIQGIPHLRPTEYKRSRLSRNRRTVNRAYGGVLSGSAVRERIIRAFLVEEQKIVKKVLKLQKAKEKVAPK	121.326	0	0	955.872	468.972	804.255	214.922	990.837	1	0.01	0.01	0.34	0.65	0.55	0.45	0.55	2.07	2.23	3.02	2.44	1.61765	4.43636	7.17647	0.00894495
6	AT3G09500.1	cytosol	Ribosomal L29 family protein ;	NP_010090.1	ribosomal_60S_subunit_protein_L35B_[Saccharomyces_cerevisiae_S288C]	82.00	2e-17	cytosol	protein.synthesis.ribosomal protein.eukaryotic.60S subunit.L35	29.2.1.2.2.35	NSPA	N	Y	Y	MARIKVHELREKSKSDLQNQLKELKAELALLRVAKVTGGAPNKLSKIKVVRKSIAQVLTVSSQKQKSALREAYKNKKLLPLDLRPKKTRAIRRRLTKHQASLKTEREKKKEMYFPIRKYAIKV	190.773	0	0	972.149	717.014	837.021	238.433	993.475	0.02	0.02	0.02	0.02	0.53	0.54	0.43	0.5	2.84	2.03	2.58	2.48333	25	4.96667	124.167	0.000498028
6	AT1G41880.1	cytosol	Ribosomal protein L35Ae family protein;	NP_014877.3	ribosomal_60S_subunit_protein_L33B_[Saccharomyces_cerevisiae_S288C]	128.0	2e-31	cytosol			NSPA	N	Y	Y	MKGRQGERVRLYVRGTVLGYKRSKSNQYPNTSLIQIEGVNTQEEVNWYKGKRLAYIYKAKTKKNGSHYRCIWGKVTRPHGNSGVVRSKFTSNLPPKSMGARVRVFMYPSNI	0	0	4.56028	976.794	542.348	804.255	223.184	994.83	0.03	0.03	0.04	0.0333333	1.41	1.68	1.29	1.46	2.61	0.99	0.91	1.50333	43.8	1.02968	45.1	0.0567285
4	AT1G74270.1	cytosol	Ribosomal protein L35Ae family protein;	NP_014877.3	ribosomal_60S_subunit_protein_L33B_[Saccharomyces_cerevisiae_S288C]	127.0	4e-31	cytosol	protein.synthesis.ribosomal protein.eukaryotic.60S subunit.L35A	29.2.1.2.2.535	NSPA	N	Y	N	MVKGRQGERVRLYVRGTILGYKRSKSNQYPNTSLVQIEGVNTQEEVNWYKGKRMAYIYKAKTKKNGSHYRCIWGKVTRPHGNSGVVRAKFTSNLPPKSMGSRVRVFMYPSNI	0	0	4.56738	965.596	542.348	804.255	223.681	994.362	0.04	0.04	0.04	0.04	1.29	1.04	1.42	1.25	1.11	2.71	1.32	1.71333	31.25	1.37067	42.8333	0.0290166
6	AT2G39390.1	cytosol	Ribosomal L29 family protein ;	NP_010090.1	ribosomal_60S_subunit_protein_L35B_[Saccharomyces_cerevisiae_S288C]	98.20	3e-22	cytosol	protein.synthesis.ribosomal protein.eukaryotic.60S subunit.L35	29.2.1.2.2.35	NSPA	Y	Y	Y	MARIKVHELREKSKADLSGQLKEFKAELALLRVAKVTGGAPNKLSKIKVVRKSIAQVLTVISQKQKSALREAYKNKKLLPLDLRPKKTRAIRRRLTKHQASLKTEREKKKEMYFPIRKYAIKV	190.773	0	0	974.681	717.014	837.021	226.206	995.22	0.02	0.03	0.03	0.0266667	0.8	0.59	1.12	0.836667	4.4	1.19	0.82	2.13667	31.375	2.55378	80.125	0.136994
6	AT3G55170.1	cytosol	Ribosomal L29 family protein ;	NP_010090.1	ribosomal_60S_subunit_protein_L35B_[Saccharomyces_cerevisiae_S288C]	98.60	2e-22	cytosol	protein.synthesis.ribosomal protein.eukaryotic.60S subunit.L35	29.2.1.2.2.35	NSPA	N	Y	Y	MARIKVHELRDKSKSDLSTQLKELKAELASLRVAKVTGGAPNKLSKIKVVRKSIAQVLTVSSQKQKSALREAYKNKKLLPLDLRPKKTRAIRRRLTKHQASLKTEREKKKDMYFPIRKYAIKV	190.773	0	0	958.723	717.014	837.021	226.206	990.262	0.02	0.02	0.02	0.02	0.53	0.54	0.43	0.5	2.84	2.03	2.58	2.48333	25	4.96667	124.167	0.000498028
6	AT2G37600.1	cytosol,nucleus	Ribosomal protein L36e family protein;	NP_015074.1	ribosomal_60S_subunit_protein_L36B_[Saccharomyces_cerevisiae_S288C]	96.30	8e-22	cytosol,nucleus	protein.synthesis.ribosomal protein.eukaryotic.60S subunit.L36	29.2.1.2.2.36	NSPA	N	N	N	MTTPAVKTGLFVGLNKGHVVTRRELAPRPNSRKGKTSKRTIFIRKLIREVAGMAPYEKRITELLKVGKDKRALKVAKRKLGTHKRAKRKREEMSSVLRKMRSLGGAAAAEKKM	0	0	0	953.514	754.831	804.93	157.063	994.493	0.01	0.01	0.01	0.01	0.84	0.44	0.7	0.66	2.1	1.95	2.94	2.33	66	3.5303	233	0.00166469
4	AT3G23390.1	cytosol	Zinc-binding ribosomal protein family protein;	NP_012010.1	ribosomal_60S_subunit_protein_L42B_[Saccharomyces_cerevisiae_S288C]	140.0	4e-35	cytosol	protein.synthesis.ribosomal protein.eukaryotic.60S subunit.L36A	29.2.1.2.2.536	N	N	Y	N	MVNIPKTKNTYCKNKECKKHTLHKVTQYKKGKDSLAAQGKRRYDRKQSGYGGQTKPVFHKKAKTTKKIVLRLQCQSCKHFSQRPIKRCKHFEIGGDKKGKGTSLF	11.8794	0	0	975.794	464.922	804.255	345.901	996.404	0.06	0.03	0.05	0.0466667	1.16	0.16	2.14	1.15333	0.91	3.77	0.73	1.80333	24.7143	1.56358	38.6429	0.149009
6	AT3G53740.1	cytosol	Ribosomal protein L36e family protein;	NP_015074.1	ribosomal_60S_subunit_protein_L36B_[Saccharomyces_cerevisiae_S288C]	81.30	3e-17	cytosol	protein.synthesis.ribosomal protein.eukaryotic.60S subunit.L36	29.2.1.2.2.36	NSPA	Y	Y	Y	MTTPQVKTGLFVGLNKGHVVTRRELAPRPRSRKGKTSKRTIFIRNLIKEVAGQAPYEKRITELLKVAKRKLGTHKRAKRKREEMSSVLRKMRSGGGGATEKKK	NA	NA	NA	NA	NA	NA	NA	NA	0.02	0.02	0.01	0.0166667	0.86	0.39	0.78	0.676667	2.35	1.83	2.72	2.3	40.6	3.39901	138	0.000902131
6	AT5G02450.1	cytosol	Ribosomal protein L36e family protein;	NP_015074.1	ribosomal_60S_subunit_protein_L36B_[Saccharomyces_cerevisiae_S288C]	88.60	2e-19	cytosol	protein.synthesis.ribosomal protein.eukaryotic.60S subunit.L36	29.2.1.2.2.36	NSPA	Y	Y	Y	MVATGLFVGLNKGHVVTKREQPPRPNNRKGKTSKRTIFIRNLIKEVAGQAPYEKRITELLKVGKDKRALKVAKRKLGTHKRAKRKREEMSSVLRKMRSGGAGASEKKK	0	0	0	957.092	760.184	804.255	131.348	995.39	0.02	0.02	0.01	0.0166667	0.86	0.39	0.78	0.676667	2.35	1.83	2.72	2.3	40.6	3.39901	138	0.000902131
4	AT3G60245.1	cytosol	Zinc-binding ribosomal protein family protein;	NP_012628.3	ribosomal_60S_subunit_protein_L43B_[Saccharomyces_cerevisiae_S288C]	129.0	7e-32	cytosol	protein.synthesis.ribosomal protein.eukaryotic.60S subunit.L37A	29.2.1.2.2.537	N	N	Y	Y	MAKRTKKVGIVGKYGTRYGASIRKQIKKMEVSQHSKYFCEFCGKYGVKRKAVGIWGCKDCGKVKAGGAYTMNTASAVTVRSTIRRLREQIEG	2.83688	0	10.7163	968.887	641.142	804.255	277.163	996.617	0.01	0.02	0.01	0.0133333	1.8	1.72	1.55	1.69	0.59	1.28	2.02	1.29667	126.75	0.767258	97.25	0.0359388
6	AT2G43460.1	cytosol	Ribosomal L38e protein family;	NP_013429.1	ribosomal_60S_subunit_protein_L38_[Saccharomyces_cerevisiae_S288C]	57.00	6e-10	cytosol	protein.synthesis.ribosomal protein.eukaryotic.60S subunit.L38	29.2.1.2.2.38	Y	Y	Y	Y	MPKQIHEIKDFLLTARRKDARSVKIKRSKDIVKFKVRCSRYLYTLCVFDQEKADKLKQSLPPGLSVQDL	0	0	0	972.369	527.936	0	173.34	985.44	0.01	0.01	0.01	0.01	0.93	0.87	0.86	0.886667	2.39	1.97	1.94	2.1	88.6667	2.36842	210	0.000135604
6	AT1G43170.1	cytosol	ribosomal protein 1;Encodes a cytoplasmic ribosomal protein.	NP_014706.1	ribosomal_60S_subunit_protein_L3_[Saccharomyces_cerevisiae_S288C]	491.0	7e-140	cytosol	protein.synthesis.ribosomal protein.eukaryotic.60S subunit.L3	29.2.1.2.2.3	Y	Y	Y	Y	MSHRKFEHPRHGSLGFLPRKRANRHRGKVKAFPKDDQTKPCKFTAFMGYKAGMTHIVREVEKPGSKLHKKETCEAVTIIETPAMVVVGVVAYVKTPRGLRSLNTVWAQHLSEEVRRRFYKNWAKSKKKAFTGYAKQYDSEDGKKGIQAQLEKMKKYATVIRVLAHTQIRKMKGLKQKKAHMMEIQINGGTIAQKVDFAYSFFEKQIPIEAVFQKDEMIDIIGVTKGKGYEGVVTRWGVTRLPRKTHRGLRKVACIGAWHPARVSYTVARAGQNGYHHRTELNKKIYRLGKVGTEAHTAMTEYDRTEKDVTPMGGFPHYGIVKDDYLMIKGCCVGPKKRVVTLRQSLLTQTSRLALEEIKLKFIDTASIFGHGRFQTSLEKMRFYNRVTK	214.262	0	14.5887	945.191	753.028	837.298	349.78	989.752	0.01	0.01	0.01	0.01	0.74	0.66	0.57	0.656667	2.46	1.91	2.62	2.33	65.6667	3.54822	233	0.000418447
6	AT1G61580.1	cytosol	R-protein L3 B;	NP_014706.1	ribosomal_60S_subunit_protein_L3_[Saccharomyces_cerevisiae_S288C]	486.0	4e-138	cytosol	protein.synthesis.ribosomal protein.eukaryotic.60S subunit.L3	29.2.1.2.2.3	NSPA	N	N	Y	MSHRKFEHPRHGSLGFLPRKRASRHRGKVKAFPKDDPTKPCRLTSFLGYKAGMTHIVRDVEKPGSKLHKKETCEAVTIIETPPMVVVGVVGYVKTPRGLRSLCTVWAQHLSEELRRRFYKNWAKSKKKAFTRYSKKHETEEGKKDIQSQLEKMKKYCSVIRVLAHTQIRKMKGLKQKKAHLNEIQINGGDIAKKVDYACSLFEKQVPVDAIFQKDEMIDIIGVTKGKGYEGVVTRWGVTRLPRKTHRGLRKVACIGAWHPARVSYTVARAGQNGYHHRTEMNKKVYRVGKVGQETHSAMTEYDRTEKDITPMGGFPHYGIVKEDYLMIKGCCVGPKKRVVTLRQTLLKQTSRLAMEEIKLKFIDAASNGGHGRFQTSQEKAKFYGRTIKA	214.262	0	11.5816	929.291	753.028	837.298	356.652	988.872	0.03	0.02	0.01	0.02	0.82	0.48	0.69	0.663333	2.32	1.79	2.85	2.32	33.1667	3.49749	116	0.00167806
2	AT2G36170.1	cytosol,nucleus	Ubiquitin supergroup;Ribosomal protein L40e;	NP_012118.1	ubiquitin-ribosomal_60S_subunit_protein_L40A_fusion_protein_[Saccharomyces_cerevisiae_S288C]	239.0	1e-64	cytosol,nucleus	protein.synthesis.ribosomal protein.eukaryotic.60S subunit.L40	29.2.1.2.2.40	N	N	Y	N	MQIFVKTLTGKTITLEVESSDTIDNVKAKIQDKEGIPPDQQRLIFAGKQLEDGRTLADYNIQKESTLHLVLRLRGGIIEPSLMMLARKYNQDKMICRKCYARLHPRAVNCRKKKCGHSNQLRPKKKIK	4.47518	0	0.411348	959.879	250.057	0	131.589	974.851	1.39	1.23	1.38	1.33333	1.28	0.7	0.88	0.953333	0.66	0.72	0.75	0.71	0.715	0.744755	0.5325	0.000428324
6	AT3G09630.1	cytosol	Ribosomal protein L4/L1 family;	NP_009587.1	ribosomal_60S_subunit_protein_L4A_[Saccharomyces_cerevisiae_S288C]	356.0	3e-99	cytosol	protein.synthesis.ribosomal protein.eukaryotic.60S subunit.L4/L1	29.2.1.2.2.141	Y	Y	Y	Y	MAAAAARPLVTIQTLDGDMSTDQSSTVVLPDVMTAPVRPDIVNFVHAQISNNSRQPYAVSKKAGHQTSAESWGTGRAVSRIPRVPGGGTHRAGQAAFGNMCRGGRMFAPTKIWRRWHRRVNVNMKRHAIVSAIAATAVPALVMARGHKIENVPEMPLVVSDSAEAVEKTSAAIKVLKQIGAYDDAEKAKNSIGIRPGKGKMRNRRYISRKGPLVVYGTEGSKIVKAFRNLPGVELCHVERLNLLKLAPGGHLGRFVIWTKSAFEKLESIYGSFEKPSEKKKGYVLPRAKMVNADLARIINSDEIQSVVNPIKKDAKRAVLKKNPLKNLNVMLKLNPYAKTAKRMSLLAEAQRVKAKKEKLAKKRKTVTKEEALAIKAAGKSWYKTMISDSDYTEFDNFTKWLGASQ	213.816	0	10.9362	956.979	760.362	837.298	319.05	991.915	0.01	0.02	0.02	0.0166667	1	0.77	0.83	0.866667	2.11	1.96	2.28	2.11667	52	2.44231	127	2.22933e-05
6	AT5G02870.1	cytosol	Ribosomal protein L4/L1 family;	NP_010295.3	ribosomal_60S_subunit_protein_L4B_[Saccharomyces_cerevisiae_S288C]	352.0	4e-98	cytosol	protein.synthesis.ribosomal protein.eukaryotic.60S subunit.L4/L1	29.2.1.2.2.141	Y	Y	Y	Y	MVASAAARPLVTVQGLDGDMSTDQSTTVTLPDVMTAPVRPDIVNFVHAQISNNSRQPYAVSKKAGHQTSAESWGTGRAVSRIPRVPGGGTHRAGQAAFGNMCRGGRMFAPTKIWRRWHRRVNVNMKRHAIVSAIAATAVPALVMARGHKIENVPEMPLVVSDSAEAVEKTSAAIKVLKQIGAYDDAEKAKNSIGIRPGKGKMRNRRYISRKGPLVVFGTEGAKIVKAFRNLPGVELCHVERLNLLKLAPGGHLGRFVIWTKSAFEKLESIYGSFEKPSEKKKGYVLPRAKMVNADLARIINSDEVQSVVNPIKDGSKRAVLKKNPLKNLNVMFKLNPYAKTAKRMSLLAEASRVKAKKEKLEKKRKVVTKEEAQAIKAAGKAWYQTMISDSDYTEFDNFTKWLGASQ	213.816	0	10.7376	967.163	760.362	837.298	332.475	993.021	0.02	0.03	0.03	0.0266667	1.36	1.15	1.26	1.25667	1.96	1.48	1.73	1.72333	47.125	1.37135	64.625	0.000256025
6	AT3G25520.1	cytosol	ribosomal protein L5;Encodes ribosomal protein L5 that binds to 5S ribosomal RNA and in involved in its export from the nucleus to the cytoplasm. Identified in a screen for enhancers of as1. as1/pgy double mutants show defects in leaf vascular patterning and adaxial cell fate. Double mutant analysis indicates pgy genes function in the same pathway as REV, KAN1 and KAN2.	NP_015194.1	ribosomal_60S_subunit_protein_L5_[Saccharomyces_cerevisiae_S288C]	280.0	3e-76	cytosol	protein.synthesis.ribosomal protein.eukaryotic.60S subunit.L5	29.2.1.2.2.5	Y	Y	Y	Y	MVFVKSTKSNAYFKRYQVKFRRRRDGKTDYRARIRLINQDKNKYNTPKYRFVVRFTNKDIVAQIVSASIAGDIVKASAYAHELPQYGLTVGLTNYAAAYCTGLLLARRVLKMLEMDDEYEGNVEATGEDFSVEPTDSRRPFRALLDVGLIRTTTGNRVFGALKGALDGGLDIPHSDKRFAGFHKENKQLDAEIHRNYIYGGHVSNYMKLLGEDEPEKLQTHFSAYIKKGVEAESIEELYKKVHAAIRADPNPKKTVKPAPKQHKRYNLKKLTYEERKNKLIERVKALNGAGGDDDDEDDEE	222.759	0	4.12057	976.482	700.255	838.057	395.206	993.411	0.01	0.02	0.02	0.0166667	0.68	0.64	0.53	0.616667	2.09	2.73	2.28	2.36667	37	3.83784	142	0.00024455
6	AT5G39740.1	cytosol	ribosomal protein L5 B;Encodes a ribosomal protein RPL5B that is involved in ribosome biogenesis and plays a role in organ size control by promoting cell proliferation and preventing compensation in normal leaf development.	NP_015194.1	ribosomal_60S_subunit_protein_L5_[Saccharomyces_cerevisiae_S288C]	285.0	8e-78	cytosol	protein.synthesis.ribosomal protein.eukaryotic.60S subunit.L5	29.2.1.2.2.5	NSPA	Y	Y	Y	MVFVKSSKSNAYFKRYQVKFRRRRDGKTDYRARIRLINQDKNKYNTPKYRFVVRFTNKDIVAQIVSASIAGDIVKASAYAHELPQYGLTVGLTNYAAAYCTGLLLARRVLKMLEMDDEYEGNVEATGEDFSVEPTDSRRPFRALLDVGLIRTTTGNRVFGALKGALDGGLDIPHSDKRFAGFHKENKQLDAEIHRNYIYGGHVSNYMKLLGEDEPEKLQTHFSAYIKKGVEAESIEEMYKKVHAAIRAEPNHKKTEKSAPKEHKRYNLKKLTYEERKNKLIERVKALNGAGGDDDDEDDEE	222.759	0	4.31915	973.241	700.255	838.057	384.993	993.241	0.02	0.02	0.02	0.02	0.73	0.72	0.57	0.673333	1.91	2.91	2.1	2.30667	33.6667	3.42574	115.333	0.00172725
6	AT1G18540.1	cytosol	Ribosomal protein L6 family protein;	NP_013553.1	ribosomal_60S_subunit_protein_L6B_[Saccharomyces_cerevisiae_S288C]	162.0	5e-41	cytosol	protein.synthesis.ribosomal protein.eukaryotic.60S subunit.L6	29.2.1.2.2.6	NSPA	Y	Y	Y	MPAAKRTPKVNRNPDLIRGVGKYSRSQMYHKRGLWAIKAKNGGVFPRHDAQPKVDAPVEKPAKFYPAEDVKKPLVNRRKPKPTKLKASITPGTVLIILAGRFKGKRVVFLKQLSSGLLLVTGPFKINGVPLRRVNQAYVIGTSTKIDISGVNTEKFDDKYFGKVAEKKKKKTEGEFFEAEKEEKKEIPQEKKEDQKTVDAALIKSIEAVPELKVYLGARFSLSQGMKPHELVF	55.0709	0	0	954.312	758.099	804.255	335.681	994.099	0.01	1	0.01	0.34	0.87	0.62	0.84	0.776667	2.17	1.8	2.68	2.21667	2.28431	2.85408	6.51961	0.0108288
6	AT1G74060.1	cytosol	Ribosomal protein L6 family protein;	NP_013553.1	ribosomal_60S_subunit_protein_L6B_[Saccharomyces_cerevisiae_S288C]	170.0	2e-43	cytosol			NSPA	Y	N	N	MPAKQRTAKVNRNPDLIRGVGKYSRSQMYHKRGLWAIKAKNGGVFPRHDAKSKVDAPVEKPPKFYPAEDVKKPLPNRRTAKPAKLRASITPGTVLIILAGRFKGKRVVFLKQLASGLLLVTGPFKINGVPLRRVNQAYVIGTSTKVDISGVTLDKFDDKYFGKVAEKKKKKTEGEFFEAEKEEKKEIPQGKKDDQKAVDAALIKAIEAVPELKTYLGARFSLKQGMKPHELVF	54.6831	0	0	923.711	752.761	804.93	290.718	990.394	0.01	1	0.01	0.34	0.9	0.63	0.85	0.793333	2.28	1.67	2.63	2.19333	2.33333	2.76471	6.45098	0.0128558
6	AT1G74050.1	cytosol	Ribosomal protein L6 family protein;	NP_013553.1	ribosomal_60S_subunit_protein_L6B_[Saccharomyces_cerevisiae_S288C]	170.0	2e-43	cytosol			NSPA	N	Y	N	MPAKQRTPKVNRNPDLIRGVGKYSRSQMYHKRGLWAIKAKNGGVFPRHDAKSKVDAPVEKPPKFYPAEDVKKPLPNRRTAKPTKLRASITPGTVLIILAGRFKGKRVVFLKQLASGLLLVTGPFKINGVPLRRVNQAYVIGTSTKVDISGVTLDKFDDKYFGKVAEKKKKKTEGEFFEAEKEEKKEIPQVKKDDQKAVDAALIKAIEAVPELKTYLGARFSLKQGMKPHELVF	55.4643	0	0	904.986	763.514	810	294.871	994.186	0.01	0.01	0.01	0.01	0.95	0.63	0.88	0.82	2.17	1.67	2.67	2.17	82	2.64634	217	0.00170589
6	AT2G47610.1	cytosol	Ribosomal protein L7Ae/L30e/S12e/Gadd45 family protein;	NP_011830.1	ribosomal_60S_subunit_protein_L8A_[Saccharomyces_cerevisiae_S288C]	251.0	7e-68	cytosol	protein.synthesis.ribosomal protein.eukaryotic.60S subunit.L7A	29.2.1.2.2.57	Y	N	Y	Y	MAPKKGVKVAAKKKTAEKVSNPLFERRPKQFGIGGALPPKKDLSRYIKWPKSIRLQRQKRILKQRLKVPPALNQFTKTLDKNLATSLFKVLLKYRPEDKAAKKERLVKKAQAEAEGKPSESKKPIVVKYGLNHVTYLIEQNKAQLVVIAHDVDPIELVVWLPALCRKMEVPYCIVKGKSRLGAVVHQKTASCLCLTTVKNEDKLEFSKILEAIKANFNDKYEEYRKKWGGGIMGSKSQAKTKAKERVIAKEAAQRMN	73.2695	0	5.78723	947.858	800.901	804.255	250.426	993.901	0.02	0.03	0.02	0.0233333	0.95	0.82	0.73	0.833333	3.38	1.29	1.77	2.14667	35.7143	2.576	92	0.0283198
6	AT3G62870.1	cytosol	Ribosomal protein L7Ae/L30e/S12e/Gadd45 family protein;	NP_011830.1	ribosomal_60S_subunit_protein_L8A_[Saccharomyces_cerevisiae_S288C]	249.0	3e-67	cytosol	protein.synthesis.ribosomal protein.eukaryotic.60S subunit.L7A	29.2.1.2.2.57	Y	Y	Y	Y	MAPKKGVKVASKKKPEKVTNPLFERRPKQFGIGGALPPKKDLSRYIKWPKSIRLQRQKRILKQRLKVPPALNQFTKTLDKNLATSLFKILLKYRPEDKAAKKERLLNKAQAEAEGKPAESKKPIVVKYGLNHVTYLIEQNKAQLVVIAHDVDPIELVVWLPALCRKMEVPYCIVKGKSRLGAVVHQKTAAALCLTTVKNEDKLEFSKILEAIKANFNDKYEEYRKKWGGGIMGSKSQAKTKAKERVIAKEAAQRMN	73.2695	0	4.07092	942.163	800.901	804.255	272.255	992.34	0.01	0.02	0.01	0.0133333	1.01	0.93	0.84	0.926667	1.52	2.22	2.44	2.06	69.5	2.22302	154.5	0.00179854
6	AT2G01250.1	cytosol	Ribosomal protein L30/L7 family protein;	NP_011439.1	ribosomal_60S_subunit_protein_L7A_[Saccharomyces_cerevisiae_S288C]	256.0	2e-69	cytosol	protein.synthesis.ribosomal protein.eukaryotic.60S subunit.L7	29.2.1.2.2.7	Y	N	Y	Y	MVESKVVVPESVLKKRKREEEWALEKKQNVEAAKKKNAENRKLIFKRAEQYSKEYAEKEKELISLKREAKLKGGFYVDPEAKLLFIIRIRGINAIDPKTKKILQLLRLRQIFNGVFLKVNKATMNMLRRVEPYVTYGFPNLKSVKELIYKRGYGKLNHQRIALTDNSIVEQALGKHGIICTEDLIHEILTVGPHFKEANNFLWPFQLKAPLGGLKKKRNHYVEGGDAGNRENFINELIRRMN	200.986	0	13.6809	958.262	725.007	837.298	343.191	992.738	0.02	0.01	0.01	0.0133333	0.97	1.13	0.93	1.01	1.64	2.39	1.91	1.98	75.75	1.9604	148.5	0.000856123
6	AT2G44120.1	cytosol	Ribosomal protein L30/L7 family protein;	NP_011439.1	ribosomal_60S_subunit_protein_L7A_[Saccharomyces_cerevisiae_S288C]	257.0	1e-69	cytosol	protein.synthesis.ribosomal protein.eukaryotic.60S subunit.L7	29.2.1.2.2.7	Y	Y	Y	Y	MAESKVVVPESVLKKIKRQEEWALAKKDEAVAAKKKSVEARKLIFKRAEQYAKEYAEKDNELIRLKREAKLKGGFYVDPEAKLLFIIRIRGINAIDPKTKKILQLLRLRQIFNGVFLKVNKATVNMLRRVEPYVTYGYPNLKSVKELIYKRGYGKLNHQRIALTDNSIVDQALGKHGIICVEDLIHEIMTVGPHFKEANNFLWPFQLKAPLGGLKKKRNHYVEGGDAGNRENFINELVRRMN	NA	NA	NA	NA	NA	NA	NA	NA	0.01	0.01	0.01	0.01	0.93	0.8	0.7	0.81	2.47	2.23	1.86	2.18667	81	2.69959	218.667	0.000253511
6	AT3G13580.1	cytosol	Ribosomal protein L30/L7 family protein;	NP_011439.1	ribosomal_60S_subunit_protein_L7A_[Saccharomyces_cerevisiae_S288C]	261.0	1e-70	cytosol	protein.synthesis.ribosomal protein.eukaryotic.60S subunit.L7	29.2.1.2.2.7	Y	Y	Y	Y	MTEAESKTVVPESVLKKRKREEEWALAKKQELEAAKKQNAEKRKLIFNRAKQYSKEYQEKERELIQLKREAKLKGGFYVDPEAKLLFIIRIRGINAIDPKTKKILQLLRLRQIFNGVFLKVNKATINMLRRVEPYVTYGYPNLKSVKELIYKRGFGKLNHQRTALTDNSIVDQGLGKHGIICVEDLIHEIMTVGPHFKEANNFLWPFQLKAPLGGMKKKRNHYVEGGDAGNRENFINELVRRMN	200.986	0	14.9149	927.809	725.007	837.298	304.957	989.255	1	0.01	0.01	0.34	0.96	0.99	0.8	0.916667	2.13	1.91	2.19	2.07667	2.69608	2.26545	6.10784	0.00700279
6	AT2G18020.1	cytosol	Ribosomal protein L2 family;	NP_012246.1	ribosomal_60S_subunit_protein_L2B_[Saccharomyces_cerevisiae_S288C]	345.0	3e-96	cytosol			Y	Y	Y	Y	MGRVIRAQRKGAGSVFKSHTHHRKGPAKFRSLDFGERNGYLKGVVTEIIHDPGRGAPLARVTFRHPFRFKKQKELFVAAEGMYTGQFLYCGKKATLVVGNVLPLRSIPEGAVVCNVEHHVGDRGVLARASGDYAIVIAHNPDSDTTRIKLPSGSKKIVPSGCRAMIGQVAGGGRTEKPMLKAGNAYHKYRVKRNSWPKVRGVAMNPVEHPHGGGNHQHIGHASTVRRDAPPGQKVGLIAARRTGRLRGQAAASAAKAD	215.716	0	22.0851	974.752	744.255	837.298	358.872	993.787	0.02	0.02	0.02	0.02	0.93	0.67	0.77	0.79	1.9	2.01	2.65	2.18667	39.5	2.76793	109.333	0.000754419
6	AT3G51190.1	cytosol,nucleus	Ribosomal protein L2 family;	NP_012246.1	ribosomal_60S_subunit_protein_L2B_[Saccharomyces_cerevisiae_S288C]	317.0	1e-87	cytosol,nucleus	protein.synthesis.ribosomal protein.eukaryotic.60S subunit.L8	29.2.1.2.2.8	Y	N	N	N	MGRVIRAQRKGAAGSVFKSHTHHRKGPAKFRSLDYGERNGYLKGLVTEIIHDPGRGAPLARVAFRHPFRYMKQKELFVAAEGMYTGQYLYCGKKANLMVGNVLPLGSIPEGAVICNVELHVGDRGALARASGDYAIVIAHNPESNTTRVKLPSGSKKILPSACRAMIGQVAGGGRTEKPFLKAGNAYHKYKAKRNCWPVVRGVAMNPVEHPHGGGNHQHIGHASTVRRDKSAGAKVGQIAARRTGRRRGAAATLAAKADY	215.716	0	15.4681	953	744.255	843.681	284.809	996.106	0.02	0.01	0.01	0.0133333	0.86	0.44	0.68	0.66	2.15	1.96	2.87	2.32667	49.5	3.52525	174.5	0.00112645
6	AT4G36130.1	cytosol	Ribosomal protein L2 family;	NP_012246.1	ribosomal_60S_subunit_protein_L2B_[Saccharomyces_cerevisiae_S288C]	338.0	4e-94	cytosol			Y	N	N	Y	MGRVIRAQRKGAGSVFKSHTHHRKGPAKFRSLDFGERNGYLKGVVTEIIHDPGRGAPLARVAFRHPFRFKKQKELFVAAEGMYTGQFLYCGKKATLVVGNVLPLRSIPEGAVICNVEHHVGDRGVFARASGDYAIVIAHNPDNDTSRIKLPSGSKKIVPSGCRAMIGQVAGGGRTEKPMLKAGNAYHKYRVKRNCWPKVRGVAMNPVEHPHGGGNHQHIGHASTVRRDAPPGKKVGLIAARRTGRLRGQAAALASKAD	215.716	0	23.4113	965.617	744.255	837.298	284.447	992.05	0.03	0.03	0.03	0.03	0.99	0.86	0.85	0.9	1.69	2.05	2.47	2.07	30	2.3	69	0.00082569
6	AT1G33120.1	cytosol	Ribosomal protein L6 family;	NP_014332.1	ribosomal_60S_subunit_protein_L9B_[Saccharomyces_cerevisiae_S288C]	188.0	4e-49	cytosol			NSPA	Y	N	Y	MKTILSSETMDIPDSVTIKVHAKVIEVEGPRGKLVRDFKHLNLDFQLIKDPETGKKKLKIDSWFGTRKTSASIRTALSHVDNLISGVTRGFRYKMRFVYAHFPINASIGGDGKSIEIRNFLGEKKVRKVEMLDGVTIVRSEKVKDEIVLDGNDIELVSRSCALINQKCHVKKKDIRKFLDGIYVSEKSKIVEEE	218.553	0	11.8227	965.355	745.475	181.27	277.234	982.021	0.01	0.03	0.03	0.0233333	1.18	1.31	1.09	1.19333	1.54	1.7	2.12	1.78667	51.1429	1.49721	76.5714	0.00052285
4	AT4G10450.1	cytosol	Ribosomal protein L6 family;	NP_011368.3	ribosomal_60S_subunit_protein_L9A_[Saccharomyces_cerevisiae_S288C]	187.0	6e-49	cytosol	protein.synthesis.ribosomal protein.eukaryotic.60S subunit.L9	29.2.1.2.2.9	Y	N	N	Y	MKTILSSETMDIPDGVAIKVNAKVIEVEGPRGKLTRDFKHLNLDFQLIKDQVTGKRQLKIDSWFGSRKTSASIRTALSHVDNLIAGVTQGFLYRMRFVYAHFPINASIDGNNKSIEIRNFLGEKKVRKVEMLDGVKIVRSEKVKDEIILEGNDIELVSRSCALINQKCHVKKKDIRKFLDGIYVSEKGKIAVEE	218.553	0	7.07092	976.972	745.475	834.603	309.652	990.511	1	1	1	1	1.48	0.6	1.2	1.09333	1.48	3.02	1.21	1.90333	1.09333	1.74085	1.90333	0.184333
6	AT2G40010.1	cytosol	Ribosomal protein L10 family protein;	NP_013444.1	ribosomal_protein_P0_[Saccharomyces_cerevisiae_S288C]	237.0	2e-63	cytosol	protein.synthesis.ribosomal protein.eukaryotic.60S subunit.P0	29.2.1.2.2.80	NSPA	N	N	Y	MAVKATKAEKKIVYDSKLCQLLNEYSQILVVAADNVGSTQLQNIRKGLRGDSVVLMGKNTMMKRSVRIHADKTGNQAFLSLLPLLQGNVGLIFTKGDLKEVSEEVAKYKVGAPARVGLVAPIDVVVQPGNTGLDPSQTSFFQVLNIPTKINKGTVEIITPVELIKKGDKVGSSEAALLAKLGIRPFSYGLVVESVYDNGSVFNPEVLNLTEDDLVEKFAAGVSMITALSLAISYPTVAAAPHMFLNAYKNVLAVALATEYSFPQAENVKEFLKDPTKFAVAVAAPVSGESGGAVVAVAVEEEAAEESDGDMGFDLFG	186.05	0	0.685714	886.707	727.071	843	272.686	989.593	0.01	0.03	0.02	0.02	1.36	0.93	1.03	1.10667	0.45	2	3.18	1.87667	55.3333	1.69578	93.8333	0.0786282
6	AT3G09200.1	cytosol	Ribosomal protein L10 family protein;	NP_013444.1	ribosomal_protein_P0_[Saccharomyces_cerevisiae_S288C]	233.0	3e-62	cytosol	protein.synthesis.ribosomal protein.eukaryotic.60S subunit.P0	29.2.1.2.2.80	Y	Y	Y	Y	MVKATKAEKKIAYDTKLCQLIDEYTQILVVAADNVGSTQLQNIRKGLRGDSVVLMGKNTMMKRSVRIHSENTGNTAILNLLPLLQGNVGLIFTKGDLKEVSEEVAKYKVGAPARVGLVAPIDVVVQPGNTGLDPSQTSFFQVLNIPTKINKGTVEIITPVELIKQGDKVGSSEAALLAKLGIRPFSYGLVVQSVYDNGSVFSPEVLDLTEDQLVEKFASGISMVTSLALAVSYPTLAAAPHMFINAYKNALAIAVATEYTFPQAEKVKEYLKDPSKFAVASVAAVSADAGGGAPAAAKVEEKEESDEEDYGGDFGLFDEE	184.73	0	0.673759	932.908	721.426	837.021	313.262	991.284	0.02	0.03	0.03	0.0266667	1.14	0.88	0.84	0.953333	1.17	2.11	2.78	2.02	35.75	2.11888	75.75	0.0129623
6	AT3G11250.1	cytosol	Ribosomal protein L10 family protein;	NP_013444.1	ribosomal_protein_P0_[Saccharomyces_cerevisiae_S288C]	235.0	7e-63	cytosol	protein.synthesis.ribosomal protein.eukaryotic.60S subunit.P0	29.2.1.2.2.80	Y	Y	N	Y	MVKATKAEKKIAYDTKLCQLIDEYTQILVVAADNVGSTQLQNIRKGLRGDSVVLMGKNTMMKRSVRIHSENSGNTAILNLLPLLQGNVGLIFTKGDLKEVSEEVAKYKVGAPARVGLVAPIDVVVQPGNTGLDPSQTSFFQVLNIPTKINKGTVEIITPVELIKQGDKVGSSEAALLAKLGIRPFSYGLVVQSVYDNGSVFSPEVLDLTEDQLVEKFASGISMVTSLALAVSYPTLAAAPHMFINAYKNALAIAVATDYTFPQAEKVKEFLKDPSKFVVAAAAVSADAGGGSAQAGAAAKVEEKKEESDEEDYEGGFGLFDEE	184.73	0	0.673759	918.759	721.426	837.021	267.447	988.121	0.01	0.03	0.02	0.02	1.36	0.93	1.03	1.10667	0.45	2	3.18	1.87667	55.3333	1.69578	93.8333	0.0786282
6	AT1G01100.1	cytosol	60S acidic ribosomal protein family;	NP_010202.1	ribosomal_protein_P1A_[Saccharomyces_cerevisiae_S288C]	52.40	1e-08	cytosol	protein.synthesis.ribosomal protein.eukaryotic.60S subunit.P1	29.2.1.2.2.81	Y	N	N	Y	MSTVGELACSYAVMILEDEGIAITADKIATLVKAAGVSIESYWPMLFAKMAEKRNVTDLIMNVGAGGGGGAPVAAAAPAAGGGAAAAPAAEEKKKDEPAEESDGDLGFGLFD	34.4894	0	0	957.028	535.532	804.255	146.809	995.071	0.01	0.04	0.03	0.0266667	0.89	1.23	1.13	1.08333	2.56	1.59	1.52	1.89	40.625	1.74462	70.875	0.00515618
6	AT4G00810.1	cytosol	60S acidic ribosomal protein family;	NP_010202.1	ribosomal_protein_P1A_[Saccharomyces_cerevisiae_S288C]	53.50	6e-09	cytosol	protein.synthesis.ribosomal protein.eukaryotic.60S subunit.P1	29.2.1.2.2.81	NSPA	N	Y	Y	MSTVGELACSYAVMILEDEGIAITSDKIATLVKAAGVEIESYWPMLFAKMAEKRNVTDLIMNVGAGGGGGGAPVSAAAPAAAGGAAAAAPAKEEKKDEPAEESDGDLGFGLFD	34.4894	0	0	943.759	535.312	809.929	164.404	994.312	0.02	0.04	0.04	0.0333333	1.15	1.36	0.96	1.15667	2.77	1.69	0.96	1.80667	34.7	1.56196	54.2	0.0279737
4	AT5G47700.1	cytosol	60S acidic ribosomal protein family;	NP_010202.1	ribosomal_protein_P1A_[Saccharomyces_cerevisiae_S288C]	52.80	1e-08	cytosol	protein.synthesis.ribosomal protein.eukaryotic.60S subunit.P1	29.2.1.2.2.81	NSPA	N	N	Y	MSTVGELACSYAVMILEDEGIAITADKIATLVKAAGVTIESYWPMLFAKMAEKRNVTDLIMNVGAGGGGGAPVAAAAPAAGGGAAAAAPAAEEKKKDEPAEESDGDLGFGLFD	34.4894	0	0	948.404	535.582	809.929	94.9078	994.546	0.04	0.06	0.06	0.0533333	1.9	1.94	1.88	1.90667	0.85	1.49	0.78	1.04	35.75	0.545455	19.5	0.0120084
6	AT2G27720.1	cytosol	60S acidic ribosomal protein family;	NP_010670.3	ribosomal_protein_P2B_[Saccharomyces_cerevisiae_S288C]	53.10	8e-09	cytosol	protein.synthesis.ribosomal protein.eukaryotic.60S subunit.P2	29.2.1.2.2.82	Y	Y	Y	Y	MKVVAAFLLAVLSGKASPTTGDIKDILGSVGAETEDSQIELLLKEVKGKDLAELIAAGREKLASVPSGGGGGVAVASATSGGGGGGGAPAAESKKEEKKEEKEESDDDMGFSLFE	NA	NA	NA	NA	NA	NA	NA	NA	0.03	0.03	0.02	0.0266667	0.78	0.69	0.49	0.653333	2.26	2.07	2.64	2.32333	24.5	3.55612	87.125	0.000164273
6	AT2G27710.1	cytosol	60S acidic ribosomal protein family;	NP_010670.3	ribosomal_protein_P2B_[Saccharomyces_cerevisiae_S288C]	57.40	5e-10	cytosol	protein.synthesis.ribosomal protein.eukaryotic.60S subunit.P2	29.2.1.2.2.82	Y	Y	Y	Y	MKVVAAYLLAVLSGKASPTSADIKTILGSVGAETEDSQIELLLKEVKGKDLAELIAAGREKLASVPSGGGGGVAVASATSGGGGGGGASAAESKKEEKKEEKEESDDDMGFSLFE	34.4894	0	0	955.95	672.894	809.929	201.035	996.014	0.06	0.03	0.02	0.0366667	0.47	0.4	0.27	0.38	3.24	2.19	2.32	2.58333	10.3636	6.79825	70.4545	0.00152981
6	AT3G28500.1	cytosol	60S acidic ribosomal protein family;	NP_010670.3	ribosomal_protein_P2B_[Saccharomyces_cerevisiae_S288C]	57.00	7e-10	cytosol	protein.synthesis.ribosomal protein.eukaryotic.60S subunit.P2	29.2.1.2.2.82	Y	N	Y	N	MKVIAAFLLAKLGGNENPTSNDLKKILESVGAEIDETKIDLLFSLIKDHDVTELIAAGREKMSALSSGGPAVAMVAGGGGGGAASAAEPVAESKKKVEEVKDESSDDAGMMGLFD	34.4894	0	0	878.064	672.894	809.929	158.39	989.411	0.03	0.04	0.02	0.03	1.17	0.89	0.8	0.953333	1.88	2.05	2.14	2.02333	31.7778	2.12238	67.4444	1.2855e-05
6	AT5G40040.1	cytosol	60S acidic ribosomal protein family;	NP_010670.3	ribosomal_protein_P2B_[Saccharomyces_cerevisiae_S288C]	56.20	1e-09	cytosol	protein.synthesis.ribosomal protein.eukaryotic.60S subunit.P2	29.2.1.2.2.82	NSPA	N	N	N	MKVVAAYLLAKLSGNENPSVADLKKIVESVGAEIDQEKIDLFFSLIKDRDVTELIAVGREKMAALSSGGGAVAVASGGGGGAAPAAEPASVESKKKEEEKEESEDDGGMMSLFD	34.2465	0	0	872.035	668.155	810.563	166.887	989.141	0.01	0.02	0.02	0.0166667	0.91	0.8	0.51	0.74	2.31	2.05	2.36	2.24	44.4	3.02703	134.4	2.07252e-05
4	AT5G57290.1	cytosol	60S acidic ribosomal protein family;	NP_015033.1	formate_dehydrogenase_(NAD+)_[Saccharomyces_cerevisiae_S288C]	24.60	3.7	cytosol	protein.synthesis.ribosomal protein.eukaryotic.60S subunit.P3	29.2.1.2.2.83	NSPA	N	Y	Y	MGVFSFVCKSKGGEWTAKQHEGDLEASASSTYDLQRKLVQTALSADSSGGVQSSFSLVSPTSAVFVVVIGGGGGGGFAAGGGAAAGGGGGGEAAAATKEEEKKKEESEEEEGDFGFDLFG	0	0	0	546.754	0	23.8806	79.5821	588.657	0.05	0.02	0.02	0.03	1.71	1.32	1.53	1.52	0.71	2.63	1.02	1.45333	50.6667	0.95614	48.4444	0.0750523
6	AT4G25740.1	cytosol	RNA binding Plectin/S10 domain-containing protein;	NP_014936.1	ribosomal_40S_subunit_protein_S10A_[Saccharomyces_cerevisiae_S288C]	108.0	6e-25	cytosol	protein.synthesis.ribosomal protein.eukaryotic.40S subunit.S10	29.2.1.2.1.10	NSPA	Y	N	Y	MIISENNRREICKYLFKEGVCFAKKDFNLPKHPLIDVPNLQVIKLMQSFKSKEYVRETFAWMHYYWFLTNEGIEFLRTYLNLPSDVVPATLKKSAKPGGRPFGGPPGDRQRGPPRSDGDRPRFGDRDGYRGGPRGGDEKGGAPADFQPSFQGGGGRPGFGRGAGGYSAAAPSGSGFP	0	0	0	955.645	642.248	804.255	191.277	994.929	0.03	0.03	0.04	0.0333333	1.26	1.35	1.24	1.28333	1.53	1.55	1.97	1.68333	38.5	1.31169	50.5	0.00032651
6	AT5G41520.1	cytosol	RNA binding Plectin/S10 domain-containing protein;	NP_014936.1	ribosomal_40S_subunit_protein_S10A_[Saccharomyces_cerevisiae_S288C]	101.0	7e-23	cytosol	protein.synthesis.ribosomal protein.eukaryotic.40S subunit.S10	29.2.1.2.1.10	Y	N	Y	Y	MIISETNRREISKYLFKEGVLFAKKDFNLPQHPLIESVPNLQVIKLMQSFKSKEYVRETFAWMHYYWFLTNEGIDFLRTYLNLPSEIVPATLKKQQKPLGRPFGGGGDRPRGPPRGDGERRFGDRDGYRGGPKSGGEYGDKAGAPADYQPGFRGGAGGARQGFGRGAGGFGGGAAGSDLP	0	0	0	961.879	642.248	804.255	191.248	995.617	0.02	0.02	0.02	0.02	1.22	0.86	1.07	1.05	1.16	2.32	2.31	1.93	52.5	1.8381	96.5	0.00770118
6	AT3G48930.1	cytosol	Nucleic acid-binding, OB-fold-like protein;	NP_009604.1	ribosomal_40S_subunit_protein_S11B_[Saccharomyces_cerevisiae_S288C]	183.0	8e-48	cytosol	protein.synthesis.ribosomal protein.eukaryotic.40S subunit.S11	29.2.1.2.1.11	NSPA	Y	Y	Y	MAEQTEKAFLKQPKVFLSSKKSGKGKRPGKGGNRFWKNIGLGFKTPREAIDGAYVDKKCPFTGTVSIRGRILAGTCHSAKMQRTIIVRRDYLHFVKKYQRYEKRHSNIPAHVSPCFRVKEGDHIIIGQCRPLSKTVRFNVLKVIPAGSSSSFGKKAFTGM	215.496	0	19.2908	980.27	808.66	837.021	257.638	996.206	0.01	0.01	0.01	0.01	0.83	0.23	0.51	0.523333	2.37	2.31	2.73	2.47	52.3333	4.71975	247	4.75645e-05
4	AT4G30800.1	cytosol	Nucleic acid-binding, OB-fold-like protein;	NP_009604.1	ribosomal_40S_subunit_protein_S11B_[Saccharomyces_cerevisiae_S288C]	186.0	1e-48	cytosol	protein.synthesis.ribosomal protein.eukaryotic.40S subunit.S11	29.2.1.2.1.11	NSPA	N	N	Y	MAEQTEKAFLKQPKVFLSSKKSGKGKRPGKGGNRFWKNIGLGFKTPREAIEGTYIDQKCPFTGTVSIRGRILSGTCHSAKMQRTIIVRRDYLHFVKKYRRYEKRHSNIPAHVSPCFRVKEGDRVTIGQCRPLSKTVRFNVLKVIPAGSSSIGKKAFTGM	215.496	0	19.2695	965.773	808.66	837.021	219.156	992.66	0.04	0.04	0.01	0.03	1.2	1.01	1.19	1.13333	0.87	2.98	1.67	1.84	37.7778	1.62353	61.3333	0.0422767
4	AT5G23740.1	cytosol	ribosomal protein S11-beta;Encodes a putative ribosomal protein S11 (RPS11-beta).	NP_009604.1	ribosomal_40S_subunit_protein_S11B_[Saccharomyces_cerevisiae_S288C]	183.0	9e-48	cytosol	protein.synthesis.ribosomal protein.eukaryotic.40S subunit.S11	29.2.1.2.1.11	NSPA	N	Y	Y	MAEQTEKAFLKQPKVFLSSKISGKGKRPGKGGNRFWKNIGLGFKTPREAIDGAYIDSKCPFTGTVSIRGRILAGTCHSAKMQRTIIVRRNYLHFVKKYQRYEKRHSNIPAHVSPCFRVKEGDHVIIGQCRPLSKTVRFNVLKVIPAGASAFGKKAFTGV	215.496	0	19.3901	981.489	809	837.021	259.525	996.227	0.04	0.04	0.01	0.03	1.2	1.01	1.19	1.13333	0.87	2.98	1.67	1.84	37.7778	1.62353	61.3333	0.0422767
4	AT1G15930.1	cytosol	Ribosomal protein L7Ae/L30e/S12e/Gadd45 family protein;	NP_015014.3	ribosomal_40S_subunit_protein_S12_[Saccharomyces_cerevisiae_S288C]	90.50	9e-20	cytosol	protein.synthesis.ribosomal protein.eukaryotic.40S subunit.S12	29.2.1.2.1.12	Y	Y	N	Y	MSGDEAAPVVVPPPVAEPAAIPEDMDLMTALELTLRKARAYGGVVRGLHECAKLIEKRVAQLVVLAEDCNQPDYVKLVKALCADHEVRLLTVPSAKTLGEWAGLCKIDSEGNARKVVGCSCLVVKDFGEETTALSIVNKHIASQ	73.2695	0	16.8723	945.255	737.199	804.255	210.766	993.383	0.03	0.04	0.04	0.0366667	1.37	1.11	0.68	1.05333	1.28	2.79	1.67	1.91333	28.7273	1.81646	52.1818	0.014299
6	AT2G32060.1	cytosol	Ribosomal protein L7Ae/L30e/S12e/Gadd45 family protein;	NP_015014.3	ribosomal_40S_subunit_protein_S12_[Saccharomyces_cerevisiae_S288C]	85.10	4e-18	cytosol	protein.synthesis.ribosomal protein.eukaryotic.40S subunit.S12	29.2.1.2.1.12	Y	Y	Y	Y	MSGDEAVAAPVVPPVAEAAVIPEDMDVSTALELTVRKSRAYGGVVRGLHESAKLIEKRNAQLCVLAEDCNQPDYVKLVKALCADHSIKLLTVPSAKTLGEWAGLCKIDSEGNARKVVGCSCLVIKDFGEETTALNIVKKHLDSN	73.2695	0	8.12766	954.688	735.922	804.255	206.326	996.298	0.02	0.02	0.03	0.0233333	1.11	1.11	0.61	0.943333	1.87	2.08	2.15	2.03333	40.4286	2.15548	87.1429	1.82583e-05
6	AT3G60770.1	cytosol	Ribosomal protein S13/S15;	NP_010349.3	ribosomal_40S_subunit_protein_S13_[Saccharomyces_cerevisiae_S288C]	236.0	1e-63	cytosol	protein.synthesis.ribosomal protein.eukaryotic.40S subunit.S13	29.2.1.2.1.13	NSPA	Y	Y	Y	MGRMHSRGKGISASALPYKRSSPSWLKTTPQDVDESICKFAKKGLTPSQIGVILRDSHGIPQVKSVTGSKILRILKAHGLAPEIPEDLYHLIKKAVAIRKHLERNRKDKDSKFRLILVESRIHRLARYYKKTKKLPPVWKYESTTASTLVA	46.3191	0	14.922	968.496	846.411	837.298	242.348	995.915	0.02	0.02	0.01	0.0166667	0.99	0.72	0.87	0.86	1.92	2.28	2.16	2.12	51.6	2.46512	127.2	3.78891e-05
6	AT4G00100.1	cytosol	ribosomal protein S13A;Encodes a cytoplasmic ribosomal protein S13 homologue involved in early leaf development	NP_010349.3	ribosomal_40S_subunit_protein_S13_[Saccharomyces_cerevisiae_S288C]	238.0	2e-64	cytosol	protein.synthesis.ribosomal protein.eukaryotic.40S subunit.S13	29.2.1.2.1.13	NSPA	N	Y	N	MGRMHSRGKGISASALPYKRSSPSWLKTTSQDVDESICKFAKKGLTPSQIGVILRDSHGIPQVKSVTGSKILRILKAHGLAPEIPEDLYHLIKKAVAIRKHLERNRKDKDSKFRLILVESRIHRLARYYKKTKKLPPVWKYESTTASTLVA	46.3191	0	14.8014	966.199	846.411	837.298	285.213	995.929	0.02	0.02	0.02	0.02	0.8	0.59	0.8	0.73	2.18	2.09	2.48	2.25	36.5	3.08219	112.5	4.60163e-05
6	AT2G36160.1	cytosol	Ribosomal protein S11 family protein;	NP_012344.1	ribosomal_40S_subunit_protein_S14B_[Saccharomyces_cerevisiae_S288C]	183.0	8e-48	cytosol	protein.synthesis.ribosomal protein.eukaryotic.40S subunit.S14	29.2.1.2.1.14	Y	N	Y	Y	MSKRKTKEPKVDVVTLGPSVREGEQVFGVVHIFASFNDTFIHVTDLSGRETLVRITGGMKVKADRDESSPYAAMLAAQDVAQRCKELGITAMHVKLRATGGNKTKTPGPGAQSALRALARSGMKIGRIEDVTPIPTDSTRRKGGRRGRRL	192.319	0	8.73759	965.092	831.957	837.021	290.035	996.128	0.02	0.02	0.02	0.02	0.95	0.68	0.85	0.826667	1.96	2.13	2.36	2.15	41.3333	2.60081	107.5	5.15794e-05
6	AT3G11510.1	cytosol	Ribosomal protein S11 family protein;	NP_009960.2	ribosomal_40S_subunit_protein_S14A_[Saccharomyces_cerevisiae_S288C]	184.0	7e-48	cytosol	protein.synthesis.ribosomal protein.eukaryotic.40S subunit.S14	29.2.1.2.1.14	Y	Y	Y	Y	MSKRKTKEPKVETVTLGPSVREGEQVFGVVHIFASFNDTFIHVTDLSGRETLVRITGGMKVKADRDESSPYAAMLAAQDVAQRCKELGITAMHVKLRATGGNKTKTPGPGAQSALRALARSGMKIGRIEDVTPIPTDSTRRKGGRRGRRL	192.319	0	8.77305	965.844	831.957	837.021	290.035	996.504	0.02	0.02	0.02	0.02	1.04	0.76	0.9	0.9	1.75	2.28	2.21	2.08	45	2.31111	104	0.00024374
6	AT3G52580.1	cytosol	Ribosomal protein S11 family protein;	NP_012344.1	ribosomal_40S_subunit_protein_S14B_[Saccharomyces_cerevisiae_S288C]	183.0	9e-48	cytosol	protein.synthesis.ribosomal protein.eukaryotic.40S subunit.S14	29.2.1.2.1.14	NSPA	N	N	Y	MSKRKTKEPKVENVTLGPAVREGEQVFGVVHVFASFNDTFIHVTDLSGRETLVRITGGMKVKADRDESSPYAAMLAAQDVAQRCKELGITAIHVKLRATGGNKTKTPGPGAQSALRALARSGMKIGRIEDVTPIPTDSTRRKGGRRGRRL	192.319	0	8.92199	965.709	831.957	837.021	290.035	995.837	0.02	0.02	0.02	0.02	1	0.74	0.87	0.87	1.77	2.27	2.29	2.11	43.5	2.42529	105.5	0.000252014
6	AT1G04270.1	cytosol	cytosolic ribosomal protein S15;Encodes cytosolic ribosomal protein S15.	NP_014602.1	ribosomal_40S_subunit_protein_S15_[Saccharomyces_cerevisiae_S288C]	182.0	1e-47	cytosol	protein.synthesis.ribosomal protein.eukaryotic.40S subunit.S15	29.2.1.2.1.15	Y	Y	N	Y	MADVEPEVAAAGVPKKRTFKKFAFKGVDLDALLDMSTDDLVKLFSSRIRRRFSRGLTRKPMALIKKLRKAKREAPQGEKPEPVRTHLRNMIIVPEMIGSIIGVYNGKTFNQVEIKPEMIGHYLAEFSISYKPVKHGRPGVGATHSSRFIPLK	216.44	0	0.326241	972.56	715.426	837.298	261.78	993.227	0.03	0.03	0.02	0.0266667	1.37	0.76	1.08	1.07	1.95	1.49	2.27	1.90333	40.125	1.77882	71.375	0.00115633
6	AT1G07770.1	cytosol	ribosomal protein S15A;Encodes cytoplasmic ribosomal protein S15a.	NP_012345.1	ribosomal_40S_subunit_protein_S22A_[Saccharomyces_cerevisiae_S288C]	222.0	2e-59	cytosol	protein.synthesis.ribosomal protein.eukaryotic.40S subunit.S15A	29.2.1.2.1.515	Y	Y	N	Y	MVRISVLNDALKSMYNAEKRGKRQVMIRPSSKVIIKFLIVMQKHGYIGEFEYVDDHRSGKIVVELNGRLNKCGVISPRFDVGVKEIEGWTARLLPSRQFGYIVLTTSAGIMDHEEARRKNVGGKVLGFFY	221.468	0	0	977.021	793.702	184.241	267.284	992	0.01	0.01	1	0.34	1.18	0.99	0.77	0.98	1.01	2.69	2.35	2.01667	2.88235	2.05782	5.93137	0.0514032
6	AT5G09510.1	cytosol	Ribosomal protein S19 family protein;	NP_014602.1	ribosomal_40S_subunit_protein_S15_[Saccharomyces_cerevisiae_S288C]	181.0	4e-47	cytosol	protein.synthesis.ribosomal protein.eukaryotic.40S subunit.S15	29.2.1.2.1.15	Y	N	N	Y	MADVEPEVAAAGVPKKRTFKKFAFKGVDLDALLDMSTDDLVKLFSSRIRRRFSRGLTRKPMALIKKLRKAKREAPAGEKPEPVRTHLRNMIIVPEMIGSIIGVYNGKTFNQVEIKPEMIGHYLAEFSISYKPVKHGRPGVGATHSSRFIPLK	216.44	0	0.326241	977.454	715.426	837.298	236.766	995.17	0.01	0.01	0.01	0.01	0.36	0.41	0.28	0.35	3.74	2.28	1.9	2.64	35	7.54286	264	0.00938154
4	AT2G09990.1	cytosol	Ribosomal protein S5 domain 2-like superfamily protein;	NP_010200.1	ribosomal_40S_subunit_protein_S16B_[Saccharomyces_cerevisiae_S288C]	209.0	1e-55	cytosol			Y	Y	Y	N	MATQPATESVQCFGRKKTAVAVTHCKRGSGLIKLNGCPIELFQPEILRFKIFEPILLLGKHRFAGVNMRIRVNGGGHTSQVYAIRQSIAKALVAYYQKYVDEQSKKEIKDILVRYDRTLLVADPRRCEPKKFGGRGARSRYQKSYR	176.305	0	0.333333	962.915	863.496	837.298	251.844	993.142	1	0.01	0.01	0.34	1.3	1.26	1.77	1.44333	0.68	3.14	0.83	1.55	4.2451	1.0739	4.55882	0.233012
6	AT3G04230.1	cytosol	Ribosomal protein S5 domain 2-like superfamily protein;	NP_010200.1	ribosomal_40S_subunit_protein_S16B_[Saccharomyces_cerevisiae_S288C]	201.0	3e-53	cytosol	protein.synthesis.ribosomal protein.eukaryotic.40S subunit.S16	29.2.1.2.1.16	Y	N	N	Y	MATQPAKESVQCFGRKKTATAVTYCKRGSGMIKLNGSPIELYQPEILRFKIFEPVLLLGKHRFAGVDMRIRATGGGNTSRVYAIRQSIAKALVAYYQKYVDEQSKKEIKDILMRYDRTLLVADPRRCESKKFGGPGARARFQKSYR	176.305	0	0.333333	950.986	863.496	837.298	297.319	991.681	1	0.01	1	0.67	0.67	0.76	1.21	0.88	1.82	2.72	1.81	2.11667	1.31343	2.4053	3.1592	0.0318073
4	AT5G18380.1	cytosol	Ribosomal protein S5 domain 2-like superfamily protein;	NP_010200.1	ribosomal_40S_subunit_protein_S16B_[Saccharomyces_cerevisiae_S288C]	209.0	1e-55	cytosol			NSPA	N	N	N	MATQPATESVQCFGRKKTAVAVTHCKRGSGLIKLNGCPIELFQPEILRFKIFEPVLLLGKHRFAGVNMRIRVNGGGHTSQVYAIRQSIAKALVAYYQKYVDEQSKKEIKDILVRYDRTLLVADPRRCEPKKFGGRGARSRYQKSYR	175.063	0	0.65493	955.12	857.415	837.739	252.662	992.493	0.01	0.01	0.01	0.01	1.29	1.24	1.76	1.43	0.68	3.18	0.82	1.56	143	1.09091	156	0.128568
6	AT2G05220.1	cytosol	Ribosomal S17 family protein;	NP_013688.1	ribosomal_40S_subunit_protein_S17A_[Saccharomyces_cerevisiae_S288C]	148.0	2e-37	cytosol			NSPA	N	Y	Y	MGRVRTKTVKKSSRQVIEKYYSRMTLDFHTNKKILEEVAIIPSKRLRNKIAGFSTHLMKRIQKGPVRGISLKLQEEERERRMDFVPDESAIKTDEIKVDKETLEMLASLGMSDTSGISAVEPQQAMAPIAAFGGRAPRRY	4.25532	0	0.666667	955.39	725.426	804.255	298.752	991.539	0.01	0.01	0.01	0.01	1.19	1.07	0.96	1.07333	0.94	2.58	2.24	1.92	107.333	1.78882	192	0.0187455
4	AT3G10610.1	cytosol	Ribosomal S17 family protein;	NP_013688.1	ribosomal_40S_subunit_protein_S17A_[Saccharomyces_cerevisiae_S288C]	149.0	2e-37	cytosol	protein.synthesis.ribosomal protein.eukaryotic.40S subunit.S17	29.2.1.2.1.17	NSPA	Y	Y	N	MGRVRTKTVKKSSRQVIEKYYSRMTLDFHTNKKILEEVAIIPSKRLRNKIAGFSTHLMKRIQKGPVRGISLKLQEEERERRMDFVPDESAIKIDDVKVDKETLEMLASLGMSDIAGISQVETQQAMAPAVFGRPAGRYQR	4.25532	0	4.95745	971.61	725.426	804.255	307.227	995.532	0.01	0.02	0.02	0.0166667	1.13	1.03	0.86	1.00667	1.09	3.08	1.76	1.97667	60.4	1.96358	118.6	0.0284965
4	AT5G04800.1	cytosol	Ribosomal S17 family protein;	NP_013688.1	ribosomal_40S_subunit_protein_S17A_[Saccharomyces_cerevisiae_S288C]	148.0	3e-37	cytosol			NSPA	N	Y	Y	MGRVRTKTVKKSSRQVIEKYYSRMTLDFHTNKKILEEVAIIPSKRLRNKIAGFSTHLMKRIQKGPVRGISLKLQEEERERRMDFVPDESAIKTDEIKVDKETLEMLASLGMSDTPGISAVEPQQAMAPIAAFGGGRAPRRY	4.25532	0	0.666667	974.135	725.426	804.255	296.716	995.156	0.01	0.02	0.02	0.0166667	1.13	1.03	0.86	1.00667	1.09	3.08	1.76	1.97667	60.4	1.96358	118.6	0.0284965
6	AT1G22780.1	cytosol	Ribosomal protein S13/S18 family;S18 ribosomal protein involved in the binding of f-Met tRNA during initiation of mRNA translation. Expression restricted to meristems. Mutant phenotype-pointed first leaves,reduced fresh weight, growth retardation.	NP_010738.1	ribosomal_40S_subunit_protein_S18A_[Saccharomyces_cerevisiae_S288C]	192.0	2e-50	cytosol	protein.synthesis.ribosomal protein.eukaryotic.40S subunit.S18	29.2.1.2.1.18	Y	N	Y	Y	MSLVANEEFQHILRVLNTNVDGKQKIMFALTSIKGIGRRLANIVCKKADVDMNKRAGELSAAEIDNLMTIVANPRQFKIPDWFLNRQKDYKDGKYSQVVSNALDMKLRDDLERLKKIRNHRGLRHYWGLRVRGQHTKTTGRRGKTVGVSKKR	203.05	0	0	984.766	747.468	184.241	351.39	994.34	0.01	0.03	0.02	0.02	0.69	1.19	0.76	0.88	0.52	2.63	3.16	2.10333	44	2.39015	105.167	0.0610882
6	AT3G02080.1	cytosol	Ribosomal protein S19e family protein;	NP_014097.1	ribosomal_40S_subunit_protein_S19B_[Saccharomyces_cerevisiae_S288C]	144.0	6e-36	cytosol	protein.synthesis.ribosomal protein.eukaryotic.40S subunit.S19	29.2.1.2.1.19	Y	Y	Y	Y	MATGKTVKDVSPHDFVKAYASHLKRSGKIELPTWTDIVKTGKLKELAPYDPDWYYIRAASMARKVYLRGGLGVGAFRRIYGGSKRNGSRPPHFCKSSGGIARHILQQLETMNIVELDTKGGRRITSSGQRDLDQVAGRIAVEP	29.5106	0	6.46809	970.177	732.887	804.255	295.184	995.922	0.03	0.02	0.02	0.0233333	0.97	0.57	0.84	0.793333	1.91	2.1	2.56	2.19	34	2.7605	93.8571	0.00035849
6	AT5G15520.1	cytosol	Ribosomal protein S19e family protein;	NP_014520.1	ribosomal_40S_subunit_protein_S19A_[Saccharomyces_cerevisiae_S288C]	144.0	6e-36	cytosol	protein.synthesis.ribosomal protein.eukaryotic.40S subunit.S19	29.2.1.2.1.19	NSPA	N	N	Y	MATGKTVKDVSPHDFVKAYASHLKRSGKIELPLWTDIVKTGRLKELAPYDPDWYYIRAASMARKIYLRGGLGVGAFRRIYGGSKRNGSRPPHFCKSSGGIARHILQQLETMSIVELDTKGGRRITSSGQRDLDQVAGRIAAES	29.5106	0	6.44681	961.794	732.887	804.255	295.184	994.348	0.03	0.02	0.02	0.0233333	0.97	0.57	0.84	0.793333	1.91	2.1	2.56	2.19	34	2.7605	93.8571	0.00035849
6	AT5G61170.1	cytosol	Ribosomal protein S19e family protein;	NP_014097.1	ribosomal_40S_subunit_protein_S19B_[Saccharomyces_cerevisiae_S288C]	135.0	3e-33	cytosol	protein.synthesis.ribosomal protein.eukaryotic.40S subunit.S19	29.2.1.2.1.19	Y	Y	Y	Y	MATGKTVKDVSPHEFVKAYAAHLKRSGKIELPLWTDIVKTGKLKELAPYDPDWYYIRAASMARKVYLRGGLGVGAFRRIYGGSKRNGSRPPHFCKSSGGVARHILQQLQTMNIVDLDTKGGRKITSSGQRDLDQVAGRIAAAV	29.5106	0	6.53901	978.617	732.887	804.255	305.574	997.021	0.02	0.01	0.01	0.0133333	0.87	0.48	0.73	0.693333	1.98	2.14	2.75	2.29	52	3.30288	171.75	0.000631309
6	AT3G45030.1	cytosol	Ribosomal protein S10p/S20e family protein;	NP_011848.1	ribosomal_40S_subunit_protein_S20_[Saccharomyces_cerevisiae_S288C]	119.0	1e-28	cytosol			NSPA	N	N	Y	MATAYQPMKPGKAGLEEPLEQIHKIRITLSSKNVKNLEKVCTDLVRGAKDKRLRVKGPVRMPTKVLKITTRKAPCGEGTNTWDRFELRVHKRVIDLFSSPDVVKQITSITIEPGVEVEVTIADS	194.936	0	0.333333	976.723	730.603	181.27	247.617	990.716	0.02	0.02	0.01	0.0166667	0.87	1.05	1.07	0.996667	1.98	2.09	1.89	1.98667	59.8	1.99331	119.2	4.45981e-06
6	AT3G47370.1	cytosol	Ribosomal protein S10p/S20e family protein;	NP_011848.1	ribosomal_40S_subunit_protein_S20_[Saccharomyces_cerevisiae_S288C]	119.0	1e-28	cytosol	protein.synthesis.ribosomal protein.eukaryotic.40S subunit.S20	29.2.1.2.1.20	Y	Y	N	Y	MAYEPMKPTKAGLEAPLEQIHKIRITLSSKNVKNLEKVCTDLVRGAKDKRLRVKGPVRMPTKVLKITTRKAPCGEGTNTWDRFELRVHKRVIDLFSSPDVVKQITSITIEPGVEVEVTIADS	194.936	0	0.333333	979.284	730.603	834.603	270.184	995.95	0.02	0.02	0.01	0.0166667	0.87	1.05	1.07	0.996667	1.98	2.09	1.89	1.98667	59.8	1.99331	119.2	4.45981e-06
6	AT3G04920.1	cytosol	Ribosomal protein S24e family protein;	NP_010997.3	ribosomal_40S_subunit_protein_S24A_[Saccharomyces_cerevisiae_S288C]	152.0	2e-38	cytosol	protein.synthesis.ribosomal protein.eukaryotic.40S subunit.S24	29.2.1.2.1.24	Y	N	Y	Y	MAEKAVTIRTRKFMTNRLLSRKQFVIDVLHPGRANVSKAELKEKLARMYEVKDPNAIFVFKFRTHFGGGKSSGFGLIYDTVESAKKFEPKYRLIRNGLDTKIEKSRKQIKERKNRAKKIRGVKKTKAGDAKKK	16.4326	0	15.9858	936.801	802.61	804.255	292.936	994.447	0.01	0.01	0.01	0.01	1.08	0.87	0.86	0.936667	2.19	1.17	2.8	2.05333	93.6667	2.19217	205.333	0.0126712
6	AT5G28060.1	cytosol	Ribosomal protein S24e family protein;	NP_010997.3	ribosomal_40S_subunit_protein_S24A_[Saccharomyces_cerevisiae_S288C]	148.0	2e-37	cytosol	protein.synthesis.ribosomal protein.eukaryotic.40S subunit.S24	29.2.1.2.1.24	Y	Y	Y	Y	MAEKAVTIRTRNFMTNRLLARKQFVIDVLHPGRANVSKAELKEKLARMYEVKDPNAIFCFKFRTHFGGGKSSGYGLIYDTVENAKKFEPKYRLIRNGLDTKIEKSRKQIKERKNRAKKIRGVKKTKAGDTKKK	16.4326	0	14.234	926.957	802.61	804.255	307	993.121	0.01	0.02	0.02	0.0166667	0.95	0.86	0.77	0.86	2.27	1.64	2.46	2.12333	51.6	2.46899	127.4	0.00105045
6	AT2G16360.1	cytosol,nucleus	Ribosomal protein S25 family protein;	NP_011541.1	ribosomal_40S_subunit_protein_S25A_[Saccharomyces_cerevisiae_S288C]	72.80	1e-14	cytosol,nucleus	protein.synthesis.ribosomal protein.eukaryotic.40S subunit.S25	29.2.1.2.1.25	NSPA	N	N	Y	MVDFIRRIQISCVVSLTDSRHQRRTKSHHHPLNPPNPVAESRKRSKGKQKEKVNNMVLFDQATYDKLMSEAPKFKLITPSILSDRLRINGSLARKAIRDLMVKGTIRMVSTHSSQQINTRATCLT	0	0	0	938.95	708.486	810	108.757	995.271	0.01	0.02	0.02	0.0166667	0.94	0.87	0.83	0.88	1.76	1.75	2.81	2.10667	52.8	2.39394	126.4	0.0040215
6	AT2G21580.1	cytosol,nucleus	Ribosomal protein S25 family protein;	NP_011541.1	ribosomal_40S_subunit_protein_S25A_[Saccharomyces_cerevisiae_S288C]	76.60	7e-16	cytosol,nucleus	protein.synthesis.ribosomal protein.eukaryotic.40S subunit.S25	29.2.1.2.1.25	Y	N	N	Y	MAPKKDKVPPPSSKPAKSGGGKQKKKKWSKGKQKEKVNNMVLFDQGTYDKLLTEAPKFKLITPSILSDRMRINGSLARRAIRELMAKGLIRMVSAHSSQQIYTRATNT	0	0	0	966.858	703.461	804.255	162.674	996.447	0.01	0.02	0.02	0.0166667	1.14	1.11	0.95	1.06667	1.89	2.48	1.39	1.92	64	1.8	115.2	0.00378508
6	AT4G34555.1	cytosol,nucleus	Ribosomal protein S25 family protein;	NP_011541.1	ribosomal_40S_subunit_protein_S25A_[Saccharomyces_cerevisiae_S288C]	75.90	1e-15	cytosol,nucleus	protein.synthesis.ribosomal protein.eukaryotic.40S subunit.S25	29.2.1.2.1.25	NSPA	N	N	Y	MAPKKDKVPPPSSKPAKSGGGKQKKKKWSKGKQKEKVNNMVLFDQATYDKLLSEAPKFKLITPSILSDRLRINGSLARRAIRELMAKGTIRMVSAHSSQQIYTRATHG	0	0	0	949.113	703.461	804.255	174.986	994.227	0.01	0.02	0.02	0.0166667	0.94	0.87	0.83	0.88	1.76	1.75	2.81	2.10667	52.8	2.39394	126.4	0.0040215
6	AT4G39200.1	cytosol,nucleus	Ribosomal protein S25 family protein;	NP_011541.1	ribosomal_40S_subunit_protein_S25A_[Saccharomyces_cerevisiae_S288C]	76.30	1e-15	cytosol,nucleus	protein.synthesis.ribosomal protein.eukaryotic.40S subunit.S25	29.2.1.2.1.25	NSPA	Y	N	Y	MAPKKDKVPPPSSKPAKSGGGKQKKKKWSKGKQKEKVNNMVLFDQATYDKLLTEAPKFKLITPSILSDRMRINGSLARRAIRELMAKGVIRMVAAHSSQQIYTRATNT	0	0	0	950.383	703.801	804.255	120.993	991.333	0.01	0.02	0.02	0.0166667	0.94	0.87	0.83	0.88	1.76	1.75	2.81	2.10667	52.8	2.39394	126.4	0.0040215
6	AT2G40510.1	cytosol	Ribosomal protein S26e family protein;	NP_011326.1	ribosomal_40S_subunit_protein_S26A_[Saccharomyces_cerevisiae_S288C]	93.60	8e-21	cytosol			NSPA	N	Y	N	MTFKRRNGGRNKHNRGHVNPIRCSNCGKCCPKDKAIKRFIVRNIVEQAAIRDVQEASVYEGYTLPKLYAKTQYCVSCAIHSHVVRVRSRTNRRVRTPPPRFARRKEDTPKPGQPGQAPRPAGPGAAAAAAPRV	0.957447	0	2.10638	931.369	698.383	804.255	231.22	990.319	0.01	0.02	0.02	0.0166667	0.75	0.7	0.76	0.736667	2.4	2.12	2.22	2.24667	44.2	3.04977	134.8	1.08656e-05
6	AT2G40590.1	cytosol	Ribosomal protein S26e family protein;	NP_011326.1	ribosomal_40S_subunit_protein_S26A_[Saccharomyces_cerevisiae_S288C]	93.60	1e-20	cytosol			NSPA	N	Y	Y	MTFKRRNGGRNKHNRGHVNPIRCSNCGKCCPKDKAIKRFIVRNIVEQAAIRDVQEASVYEGYTLPKLYAKTQYCVSCAIHSHVVRVRSRTNRRVRTPPPRFTRRKEDTPKPGQPGQAPRPAGPGAAAAPRV	0.957447	0	2.10638	945.227	698.383	804.255	231.22	993.695	0.01	0.02	0.02	0.0166667	0.75	0.7	0.76	0.736667	2.4	2.12	2.22	2.24667	44.2	3.04977	134.8	1.08656e-05
6	AT3G56340.1	cytosol	Ribosomal protein S26e family protein;	NP_011326.1	ribosomal_40S_subunit_protein_S26A_[Saccharomyces_cerevisiae_S288C]	95.50	2e-21	cytosol	protein.synthesis.ribosomal protein.eukaryotic.40S subunit.S26	29.2.1.2.1.26	NSPA	Y	Y	Y	MTFKRRNGGRNKHNRGHVKPIRCSNCGKCCPKDKAIKRFIVRNIVEQAAIRDVQEASVYEGYTLPKLYAKTQYCVSCAIHSHVVRVRSRTNRRVRTPPPRFARRKEDTPKPAQPGQAPRPAGGAPAAPRA	0.957447	0	2.10638	965.121	698.383	804.255	259.801	995.418	0.01	0.02	0.02	0.0166667	0.75	0.7	0.76	0.736667	2.4	2.12	2.22	2.24667	44.2	3.04977	134.8	1.08656e-05
6	AT2G45710.1	cytosol	Zinc-binding ribosomal protein family protein;	NP_011885.1	ribosomal_40S_subunit_protein_S27B_[Saccharomyces_cerevisiae_S288C]	102.0	9e-24	cytosol	protein.synthesis.ribosomal protein.eukaryotic.40S subunit.S27	29.2.1.2.1.27	NSPA	Y	Y	N	MVLQNDIDLLNPPAELEKRKHKLKRLVQSPNSFFMDVKCQGCFNITTVFSHSQTVVMCGNCQTLLCTPTGGKAKLTEGCSFRKK	8.56028	0	0	950.738	650.851	804.255	281.56	993.567	1	0.01	1	0.67	1.15	0.57	0.9	0.873333	1.86	2.65	1.85	2.12	1.30348	2.42748	3.16418	0.0266346
2	AT1G23410.1	cytosol	Ribosomal protein S27a / Ubiquitin family protein;	NP_013268.1	ubiquitin-ribosomal_40S_subunit_protein_S31_fusion_protein_[Saccharomyces_cerevisiae_S288C]	193.0	9e-51	cytosol	protein.synthesis.ribosomal protein.eukaryotic.40S subunit.S27	29.2.1.2.1.27	N	N	N	N	MQIFVKTLTGKTITLEVESSDTIDNVKAKIQDKEGIPPDQQRLIFAGKQLEDGRTLADYNIQKESTLHLVLRLRGGAKKRKKKTYTKPKKIKHTHKKVKLAVLQFYKVDGSGKVQRLKKECPSVSCGPGTFMASHFDRHYCGKCGTTYVFKKADEE	18.1056	0	0.753521	355.141	154.986	804.93	227.239	911.451	1.52	1.4	1.53	1.48333	1.19	0.74	0.85	0.926667	0.55	0.6	0.62	0.59	0.624719	0.636691	0.397753	4.38798e-05
6	AT2G47110.1	cytosol	ubiquitin 6;polyubiquitin gene	NP_013268.1	ubiquitin-ribosomal_40S_subunit_protein_S31_fusion_protein_[Saccharomyces_cerevisiae_S288C]	200.0	9e-53	cytosol			N	N	N	N	MQIFVKTLTGKTITLEVESSDTIDNVKAKIQDKEGIPPDQQRLIFAGKQLEDGRTLADYNIQKESTLHLVLRLRGGAKKRKKKTYTKPKKIKHKHKKVKLAVLQFYKVDGSGKVQRLRKECPNATCGAGTFMASHFDRHYCGKCGLTYVYQKEGAQE	18.1056	0	0.732394	957.289	624.789	804.93	293.415	994.775	0.54	0.55	0.61	0.566667	1.12	1.03	0.97	1.04	1.14	1.38	1.66	1.39333	1.83529	1.33974	2.45882	0.00552726
6	AT3G62250.1	nucleus	ubiquitin 5;	NP_013268.1	ubiquitin-ribosomal_40S_subunit_protein_S31_fusion_protein_[Saccharomyces_cerevisiae_S288C]	199.0	1e-52	nucleus			N	N	Y	Y	MQIFVKTLTGKTITLEVESSDTIDNVKAKIQDKEGIPPDQQRLIFAGKQLEDGRTLADYNIQKESTLHLVLRLRGGAKKRKKKTYTKPKKIKHKHKKVKLAVLQFYKIDGSGKVQRLRKECPNATCGAGTFMASHFDRHYCGKCGLTYVYQKEGVEA	18.3643	0	0.414286	372.2	157.2	810	220.636	915.307	0.47	0.44	0.47	0.46	1.13	1.05	1	1.06	1.21	1.46	1.77	1.48	2.30435	1.39623	3.21739	0.00327202
6	AT3G61110.1	cytosol	ribosomal protein S27;Arabidopsis ribosomal protein	NP_012766.1	ribosomal_40S_subunit_protein_S27A_[Saccharomyces_cerevisiae_S288C]	103.0	6e-24	cytosol	protein.synthesis.ribosomal protein.eukaryotic.40S subunit.S27	29.2.1.2.1.27	Y	N	Y	N	MVLQNDIDLLNPPAELEKRKHKLKRLVQSPNSFFMDVKCQGCFNITTVFSHSQTVVVCGNCQTILCQPTGGKAKLTEGCSFRRKGD	8.56028	0	10.8511	961.397	650.851	804.255	310	996.596	1	0.01	1	0.67	1.15	0.57	0.9	0.873333	1.86	2.65	1.85	2.12	1.30348	2.42748	3.16418	0.0266346
4	AT3G10090.1	cytosol	Nucleic acid-binding, OB-fold-like protein;	NP_013366.1	ribosomal_40S_subunit_protein_S28B_[Saccharomyces_cerevisiae_S288C]	63.20	8e-12	cytosol	protein.synthesis.ribosomal protein.eukaryotic.40S subunit.S28	29.2.1.2.1.28	Y	Y	N	Y	MDSQIKHAVVVKVMGRTGSRGQVTQVRVKFTDSDRYIMRNVKGPVREGDILTLLESEREARRLR	27.1277	0	0.340426	916.56	583.709	0	258.064	963.383	0.01	0.03	0.01	0.0166667	0.99	1.49	1.73	1.40333	0.2	2.82	1.73	1.58333	84.2	1.12827	95	0.108248
4	AT5G64140.1	cytosol	ribosomal protein S28;Encodes a putative ribosomal protein S28.	NP_013366.1	ribosomal_40S_subunit_protein_S28B_[Saccharomyces_cerevisiae_S288C]	61.60	2e-11	cytosol	protein.synthesis.ribosomal protein.eukaryotic.40S subunit.S28	29.2.1.2.1.28	Y	N	Y	Y	MDSQIKHAVVVKVMGRTGSRGQVTQVRVKFTDSDRFIMRNVKGPVREGDVLTLLESEREARRLR	27.1277	0	0.340426	945.007	583.709	804.255	267.936	994.674	0.01	0.02	0.02	0.0166667	1.2	1.12	1.59	1.30333	0.54	2.58	1.93	1.68333	78.2	1.29156	101	0.0503306
6	AT1G58380.1	cytosol	Ribosomal protein S5 family protein;	NP_011392.1	ribosomal_40S_subunit_protein_S2_[Saccharomyces_cerevisiae_S288C]	298.0	6e-82	cytosol			NSPA	N	N	Y	MAERGGEGGAERGGDRGDFGRGFGGGRGGGRGRDRGPRGRGRRGGRASEETKWVPVTKLGRLVADNKITKLEQIYLHSLPVKEYQIIDHLVGPTLKDEVMKIMPVQKQTRAGQRTRFKAFVVVGDGNGHVGLGVKCSKEVATAIRGAIILAKLSVVPVRRGYWGNKIGKPHTVPCKVTGKCGSVTVRMVPAPRGSGIVAARVPKKVLQFAGIDDVFTSSRGSTKTLGNFVKATFDCLQKTYGFLTPEFWKETRFSRSPYQEHTDFLSTKAVSATKVITEGEDQA	219.486	0	8.85	951.814	726.286	840.007	306.871	991.714	0.03	0.02	0.02	0.0233333	1.25	1.03	0.97	1.08333	1.66	2.51	1.51	1.89333	46.4286	1.74769	81.1429	0.00386932
6	AT2G41840.1	cytosol	Ribosomal protein S5 family protein;	NP_011392.1	ribosomal_40S_subunit_protein_S2_[Saccharomyces_cerevisiae_S288C]	300.0	1e-82	cytosol	protein.synthesis.ribosomal protein.eukaryotic.40S subunit.S2	29.2.1.2.1.2	Y	Y	Y	Y	MAERGGERGVERGGERGDFGRGFGGRGGRGDRGGRGRGGRGGRRGGRASEEEKWVPVTKLGRLVAAGHIKQIEQIYLHSLPVKEYQIIDMLIGPTLKDEVMKIMPVQKQTRAGQRTRFKAFVVVGDGNGHVGLGVKCSKEVATAIRGAIILAKLSVVPVRRGYWGNKIGKPHTVPCKVTGKCGSVTVRMVPAPRGSGIVAARVPKKVLQFAGIDDVFTSSRGSTKTLGNFVKATFDCLQKTYGFLTPEFWKETRFSRSPYQEHTDFLASKALSTSKPDPVVEDQA	219.486	0	8.8	959.093	726.286	840.007	350.886	992.936	0.02	0.02	0.02	0.02	1	0.75	0.76	0.836667	1.7	2.07	2.65	2.14	41.8333	2.55777	107	0.00155479
4	AT3G57490.1	cytosol	Ribosomal protein S5 family protein;	NP_011392.1	ribosomal_40S_subunit_protein_S2_[Saccharomyces_cerevisiae_S288C]	305.0	4e-84	cytosol	protein.synthesis.ribosomal protein.eukaryotic.40S subunit.S2	29.2.1.2.1.2	NSPA	N	Y	Y	MAERGVERGGDRGDFGRGFGGRGGGRGGPRGRGRRAGRAPEEEKWVPVTKLGRLVKEGKITKIEQIYLHSLPVKEYQIIDLLVGPSLKDEVMKIMPVQKQTRAGQRTRFKAFIVVGDSNGHVGLGVKCSKEVATAIRGAIILAKLSVVPIRRGYWGNKIGKPHTVPCKVTGKCGSVTVRMVPAPRGSGIVAARVPKKVLQFAGIDDVFTSSRGSTKTLGNFVKATFDCLQKTYGFLTPEFWKETRFSKSPYQEHTDFLLIPPGVKISEVVVDKSVE	219.486	0	9.10714	950.243	726.286	840.007	282.586	991.857	0.01	0.01	0.01	0.01	1.26	0.8	0.96	1.00667	1.36	3.02	1.56	1.98	100.667	1.96689	198	0.0196839
6	AT1G58684.1	cytosol	Ribosomal protein S5 family protein;	NP_011392.1	ribosomal_40S_subunit_protein_S2_[Saccharomyces_cerevisiae_S288C]	298.0	6e-82	cytosol			NSPA	N	N	Y	MAERGGESGAERGGDRGDFGRGFGGGRGGGRGRDRGPRGRGRRGGRASEETKWVPVTKLGRLVADNKITKLEQIYLHSLPVKEYQIIDHLVGPTLKDEVMKIMPVQKQTRAGQRTRFKAFVVVGDGNGHVGLGVKCSKEVATAIRGAIILAKLSVVPVRRGYWGNKIGKPHTVPCKVTGKCGSVTVRMVPAPRGSGIVAARVPKKVLQFAGIDDVFTSSRGSTKTLGNFVKATFDCLQKTYGFLTPEFWKETRFSRSPYQEHTDFLSTKAVSATKVITEGEDQA	224.292	0	7.91971	954.613	742.19	180.445	283.526	989.526	0.02	0.02	0.02	0.02	0.93	0.74	0.68	0.783333	2.03	2.52	2.05	2.2	39.1667	2.80851	110	0.000168453
6	AT2G31610.1	cytosol	Ribosomal protein S3 family protein;	NP_014221.3	ribosomal_40S_subunit_protein_S3_[Saccharomyces_cerevisiae_S288C]	310.0	1e-85	cytosol			NSPA	Y	Y	Y	MATQISKKRKFVADGVFYAELNEVLTRELAEDGYSGVEVRVTPMRTEIIIRATRTQNVLGEKGRRIRELTSLVQKRFKFPVDSVELYAEKVNNRGLCAIAQAESLRYKLLGGLAVRRACYGVLRFVMESGAKGCEVIVSGKLRAARAKSMKFKDGYMVSSGQPTKEYIDAAVRHVLLRQGVLGIKVKIMLDWDPTGKSGPKTPLPDVVIIHAPKDDVVYSAPAQAAAPVTLVQEAPLTTVDYPEMIPPVA	213.184	0	9.14184	970.319	814.652	837.021	320.752	993.298	0.01	0.02	0.01	0.0133333	0.91	0.76	0.71	0.793333	2.11	2.04	2.43	2.19333	59.5	2.76471	164.5	5.41569e-05
6	AT3G04840.1	cytosol	Ribosomal protein S3Ae;	NP_013546.1	ribosomal_40S_subunit_protein_S1A_[Saccharomyces_cerevisiae_S288C]	298.0	7e-82	cytosol	protein.synthesis.ribosomal protein.eukaryotic.40S subunit.S3A	29.2.1.2.1.53	Y	Y	Y	Y	MAVGKNKRISKGRKGGKKKAVDPFSKKDWYDVKAPSIFTHRNVGKTLVSRTQGTKIASEGLKHRVFEVSLADLQGDEDNAYRKIRLRAEDVQGRNVLCQFWGMDFTTDKLRSLVKKWQTLIEAHVDVKTTDSYTLRLFCIAFTKRRANQVKRTCYAQSSQIRQIRRKMRDIMVREASSCDLKDLVAKFIPEAIGREIEKATQGIYPLQNVFIRKVKILKAPKFDLGKLMDVHGDYSAEDVGVKVDRPADEMAVEEPTEIIGA	13.8865	0	9.63121	977.745	864.83	804.255	314.163	996.532	0.03	0.02	0.02	0.0233333	1	0.7	0.78	0.826667	2.2	2.3	1.95	2.15	35.4286	2.60081	92.1429	3.39514e-05
6	AT4G34670.1	cytosol	Ribosomal protein S3Ae;	NP_013546.1	ribosomal_40S_subunit_protein_S1A_[Saccharomyces_cerevisiae_S288C]	302.0	3e-83	cytosol	protein.synthesis.ribosomal protein.eukaryotic.40S subunit.S3A	29.2.1.2.1.53	Y	Y	Y	Y	MAVGKNKRISKGRKGGKKKAVDPFSKKDWYDVKAPGSFTNRNVGKTLVSRTQGTKIASEGLKHRVFEVSLADLQNDEDNAYRKIRLRAEDVQGRNVLTQFWGMDFTTDKLRSLVKKWQTLIEAHVDVKTTDGYTLRMFCIAFTKRRANQVKRTCYAQSSQIRQIRRKMSEIMVKEASSCDLKELVAKFIPEAIGREIEKATQGIYPLQNVFIRKVKILKAPKFDLGKLMEVHGDYTAEDVGVKVDRPADETMVEEPTEIIGA	13.8865	0	8.02128	965.206	864.83	804.255	288.865	993.043	0.04	0.01	0.01	0.02	1.11	0.57	0.81	0.83	2.41	2.05	1.98	2.14667	41.5	2.58635	107.333	9.09959e-05
6	AT3G53870.1	cytosol	Ribosomal protein S3 family protein;	NP_014221.3	ribosomal_40S_subunit_protein_S3_[Saccharomyces_cerevisiae_S288C]	316.0	2e-87	cytosol			Y	Y	Y	Y	MTTQISKKRKFVADGVFYAELNEVLTRELAEDGYSGVEVRVTPMRTEIIIRATRTQNVLGEKGRRIRELTSLVQKRFKFPVDSVELYAEKVNNRGLCAIAQAESLRYKLLGGLAVRRACYGVLRFVMESGAKGCEVIVSGKLRAARAKSMKFKDGYMVSSGQPTKEYIDSAVRHVLLRQGVLGIKVKVMLDWDPKGISGPKTPLPDVVIIHSPKEEEAIYAPAQVAAPAALVADAPLTAVDYPAMIPVA	213.184	0	9.12057	963.418	814.652	837.021	338.418	992.716	0.01	0.02	0.01	0.0133333	0.91	0.77	0.7	0.793333	2.04	2.07	2.46	2.19	59.5	2.7605	164.25	8.73585e-05
6	AT5G35530.1	cytosol	Ribosomal protein S3 family protein;	NP_014221.3	ribosomal_40S_subunit_protein_S3_[Saccharomyces_cerevisiae_S288C]	313.0	1e-86	cytosol	protein.synthesis.ribosomal protein.eukaryotic.40S subunit.S3	29.2.1.2.1.3	NSPA	Y	Y	Y	MATQISKKRKFVADGVFYAELNEVLTRELAEDGYSGVEVRVTPMRTEIIIRATRTQNVLGEKGRRIRELTSLVQKRFKFPQDSVELYAEKVANRGLCAIAQAESLRYKLLGGLAVRRACYGVLRFVMESGAKGCEVIVSGKLRAARAKSMKFKDGYMVSSGQPTKEYIDAAVRHVLLRQGVLGLKVKIMLDWDPKGKQGPMTPLPDVVIIHTPKEDDVYIAPAQVVTQAAFVPEAPLTTTDYPAMPVA	213.184	0	9.19149	969.447	814.652	837.021	324.617	994.05	0.01	0.02	0.01	0.0133333	0.94	0.74	0.7	0.793333	1.97	2.05	2.56	2.19333	59.5	2.76471	164.5	0.000295611
6	AT2G17360.1	cytosol	Ribosomal protein S4 (RPS4A) family protein;	NP_012073.1	ribosomal_40S_subunit_protein_S4B_[Saccharomyces_cerevisiae_S288C]	332.0	3e-92	cytosol	protein.synthesis.ribosomal protein.eukaryotic.40S subunit.S4	29.2.1.2.1.4	NSPA	N	Y	N	MARGLKKHLKRLNAPKHWMLDKLGGAFAPKPSSGPHKSRECLPLVLIIRNRLKYALTYREVISILMQRHIQVDGKVRTDKTYPAGFMDVVSIPKTNENFRLLYDTKGRFRLHSIKDEEAKFKLCKVRSIQFGQKGIPYLNTYDGRTIRYPDPLIKPNDTIKLDLEENKIVEFIKFDVGNVVMVTGGRNRGRVGVIKNREKHKGSFETIHIQDSTGHEFATRLGNVYTIGKGTKPWVSLPKGKGIKLTIIEEARKRLSAQQA	133.511	0	26.1489	971.355	770.489	804.255	265.291	993.241	0.03	0.03	0.03	0.03	0.97	0.81	0.71	0.83	1.63	2.31	2.48	2.14	27.6667	2.57831	71.3333	0.00124779
6	AT5G07090.1	cytosol	Ribosomal protein S4 (RPS4A) family protein;	NP_012073.1	ribosomal_40S_subunit_protein_S4B_[Saccharomyces_cerevisiae_S288C]	333.0	2e-92	cytosol	protein.synthesis.ribosomal protein.eukaryotic.40S subunit.S4	29.2.1.2.1.4	NSPA	Y	Y	N	MARGLKKHLKRLNAPKHWMLDKLGGAFAPKPSSGPHKSRECLPLVLIIRNRLKYALTYREVISILMQRHIQVDGKVRTDKTYPAGFMDVVSIPKTNENFRLLYDTKGRFRLHSIKDEEAKFKLCKVRSIQFGQKGIPYLNTYDGRTIRYPDPLIKPNDTIKLDLEENKIVEFIKFDVGNVVMVTGGRNRGRVGVIKNREKHKGSFETIHIQDSTGHEFATRLGNVYTIGKGTKPWVSLPKGKGIKLTIIEEARKRLASQQAA	133.511	0	26.1135	977.418	770.489	804.255	308.525	995.504	0.03	0.03	0.03	0.03	0.89	0.83	0.6	0.773333	1.9	2.12	2.58	2.2	25.7778	2.84483	73.3333	0.000412136
6	AT5G58420.1	cytosol	Ribosomal protein S4 (RPS4A) family protein;	NP_012073.1	ribosomal_40S_subunit_protein_S4B_[Saccharomyces_cerevisiae_S288C]	333.0	2e-92	cytosol	protein.synthesis.ribosomal protein.eukaryotic.40S subunit.S4	29.2.1.2.1.4	NSPA	Y	Y	Y	MARGLKKHLKRLNAPKHWMLDKLGGAFAPKPSSGPHKSRECLPLVLIIRNRLKYALTYREVISILMQRHIQVDGKVRTDKTYPAGFMDVVSIPKTNENFRLLYDTKGRFRLHSIKDEEAKFKLCKVRSIQFGQKGIPYLNTYDGRTIRYPDPLIKPNDTIKLDLEANKIVEFIKFDVGNVVMVTGGRNRGRVGVIKNREKHKGSFETIHIQDSTGHEFATRLGNVYTIGKGTKPWVSLPKGKGIKLTIIEEARKRLASQQAA	133.511	0	26.1135	978.121	770.489	804.255	276.199	996.305	0.02	0.03	0.03	0.0266667	0.74	0.84	0.73	0.77	2.22	1.84	2.55	2.20333	28.875	2.86147	82.625	0.00044671
6	AT2G37270.1	cytosol	ribosomal protein 5B;One of two genes encoding the ribosomal protein S5. Expressed at a lower level compared to ATRPS5A.	NP_012657.1	ribosomal_40S_subunit_protein_S5_[Saccharomyces_cerevisiae_S288C]	306.0	1e-84	cytosol			Y	Y	N	Y	MAASAEIDAEIQQQLTNEVKLFNRWSFDDVSVTDISLVDYIGVQPSKHATFVPHTAGRYSVKRFRKAQCPIVERLTNSLMMHGRNNGKKLMAVRIVKHAMEIIHLLSDLNPIQVIIDAIVNSGPREDATRIGSAGVVRRQAVDISPLRRVNQAIFLLTTGAREAAFRNIKTIAECLADELINAAKGSSNSYAIKKKDEIERVAKANR	202.44	0	0.326241	963.809	777.113	837.298	319.851	996.27	0.01	0.01	0.01	0.01	1.04	0.71	0.73	0.826667	2.14	2	2.34	2.16	82.6667	2.6129	216	2.6233e-05
6	AT3G11940.1	cytosol	ribosomal protein 5A;One of two genes encoding the ribosomal protein S5. Mutants have semi-dominant developmental phenotypes. Most cell-division processes are delayed or disturbed in the heterozygous mutant, and development is completely arrested at an early embryonic stage in the homozygous mutant.	NP_012657.1	ribosomal_40S_subunit_protein_S5_[Saccharomyces_cerevisiae_S288C]	306.0	2e-84	cytosol			NSPA	Y	N	Y	MATAADVDAEIQQALTNEVKLFNRWTYDDVTVTDISLVDYIGVQAAKHATFVPHTAGRYSVKRFRKAQCPIVERLTNSLMMHGRNNGKKLMAVRIVKHAMEIIHLLSDLNPIQVIIDAIVNSGPREDATRIGSAGVVRRQAVDISPLRRVNQAIFLITTGAREAAFRNIKTIAECLADELINAAKGSSNSYAIKKKDEIERVAKANR	202.44	0	4.62411	950.383	777.113	837.298	320.851	994.887	0.01	0.02	0.01	0.0133333	1.07	0.64	0.78	0.83	2.08	2.24	2.16	2.16	62.25	2.60241	162	1.29532e-06
6	AT4G31700.1	cytosol	ribosomal protein S6;Encodes a putative ribosomal protein S6 (rps6a). RPS6A and RPS6B are fully redundant and essential during gametogenesis.	NP_009740.3	ribosomal_40S_subunit_protein_S6B_[Saccharomyces_cerevisiae_S288C]	210.0	2e-55	cytosol	protein.synthesis.ribosomal protein.eukaryotic.40S subunit.S6	29.2.1.2.1.6	Y	N	Y	Y	MKFNVANPTTGCQKKLEIDDDQKLRAFYDKRISQEVSGDALGEEFKGYVFKIKGGCDKQGFPMKQGVLTPGRVRLLLHRGTPCFRGHGRRTGERRRKSVRGCIVSPDLSVLNLVIVKKGENDLPGLTDTEKPRMRGPKRASKIRKLFNLKKEDDVRTYVNTYRRKFTNKKGKEVSKAPKIQRLVTPLTLQRKRARIADKKKKIAKANSDAADYQKLLASRLKEQRDRRSESLAKKRSRLSSAAAKPSVTA	26.461	0	3.88652	979.035	859.021	804.255	367.56	997.858	0.02	0.02	0.02	0.02	0.72	0.64	0.61	0.656667	2.22	2.77	1.98	2.32333	32.8333	3.53807	116.167	0.000595772
6	AT5G10360.1	cytosol	Ribosomal protein S6e;RPS6A and RPS6B are fully redundant and essential during gametogenesis.	NP_009740.3	ribosomal_40S_subunit_protein_S6B_[Saccharomyces_cerevisiae_S288C]	211.0	6e-56	cytosol	protein.synthesis.ribosomal protein.eukaryotic.40S subunit.S6	29.2.1.2.1.6	Y	N	Y	Y	MKFNVANPTTGCQKKLEIDDDQKLRAFFDKRLSQEVSGDALGEEFKGYVFKIMGGCDKQGFPMKQGVLTPGRVRLLLHRGTPCFRGHGRRTGERRRKSVRGCIVSPDLSVLNLVIVKKGVSDLPGLTDTEKPRMRGPKRASKIRKLFNLGKEDDVRKYVNTYRRTFTNKKGKKVSKAPKIQRLVTPLTLQRKRARIADKKKRIAKANSDAADYQKLLASRLKEQRDRRSESLAKKRSRLSSAPAKPVAA	26.461	0	4.21986	975.199	859.021	804.255	367.567	996.979	0.02	0.02	0.02	0.02	0.72	0.64	0.61	0.656667	2.22	2.77	1.98	2.32333	32.8333	3.53807	116.167	0.000595772
6	AT1G48830.1	cytosol	Ribosomal protein S7e family protein;	NP_014303.3	ribosomal_40S_subunit_protein_S7B_[Saccharomyces_cerevisiae_S288C]	182.0	3e-47	cytosol	protein.synthesis.ribosomal protein.eukaryotic.40S subunit.S7	29.2.1.2.1.7	Y	Y	Y	Y	MFSAQHKIHKEKGVELSELDEQVAQAFFDLENTNQELKSELKDLYVNSAVQVDISGGRKAIVVNVPYRLRKAYRKIHVRLVRELEKKFSGKDVILIATRRIVRPPKKGSAAKRPRNRTLTSVHEAILDDVVLPAEIVGKRTRYRLDGTKIMKVFLDPKERNNTEYKVEAFSAVYKKLTGKDVVFEFPITEA	0	0	0	969.66	790.652	804.255	263.716	997.291	0.04	0.04	0.03	0.0366667	1.04	0.99	1.21	1.08	0.88	2.6	2.17	1.88333	29.4545	1.74383	51.3636	0.0233084
6	AT3G02560.1	cytosol	Ribosomal protein S7e family protein;	NP_014739.1	ribosomal_40S_subunit_protein_S7A_[Saccharomyces_cerevisiae_S288C]	176.0	2e-45	cytosol	protein.synthesis.ribosomal protein.eukaryotic.40S subunit.S7	29.2.1.2.1.7	NSPA	Y	N	Y	MYSGQNKIHKDKGVAPTEFEEQVTQALFDLENTNQELKSELKDLYINQAVQMDISGNRKAVVIYVPFRLRKAFRKIHLRLVRELEKKFSGKDVIFVATRRIMRPPKKGSAVQRPRNRTLTSVHEAMLEDVAYPAEIVGKRTRYRLDGTKIMKVFLDSKLKNDTEYKLETMVGVYRKLTGKDVVFEYPVIEA	0	0	0	968.184	790.652	804.255	193.61	993.191	0.01	1	1	0.67	0.52	0.24	0.33	0.363333	2.52	2.1	3.28	2.63333	0.542289	7.24771	3.93035	0.0147268
6	AT5G16130.1	cytosol	Ribosomal protein S7e family protein;	NP_014739.1	ribosomal_40S_subunit_protein_S7A_[Saccharomyces_cerevisiae_S288C]	177.0	9e-46	cytosol	protein.synthesis.ribosomal protein.eukaryotic.40S subunit.S7	29.2.1.2.1.7	Y	Y	Y	Y	MFSAQNKIKKDKNAEPTECEEQVAQALFDLENTNQELKSELKDLYINQAVHMDISGNRKAVVIYVPFRLRKAFRKIHPRLVRELEKKFSGKDVIFVTTRRIMRPPKKGAAVQRPRNRTLTSVHEAMLEDVAFPAEIVGKRTRYRLDGSKIMKVFLDAKEKNNTEYKLETMVGVYRKLTGKDVVFEYPVEA	0	0	0	973.27	790.652	804.255	193.447	994.355	0.02	0.02	0.02	0.02	0.62	0.81	0.8	0.743333	2.27	2.33	2.11	2.23667	37.1667	3.00897	111.833	4.5919e-06
6	AT5G20290.1	cytosol,nucleus	Ribosomal protein S8e family protein;	NP_009481.1	ribosomal_40S_subunit_protein_S8A_[Saccharomyces_cerevisiae_S288C]	217.0	9e-58	cytosol,nucleus	protein.synthesis.ribosomal protein.eukaryotic.40S subunit.S8	29.2.1.2.1.8	Y	Y	Y	Y	MGISRDSIHKRRATGGKQKQWRKKRKYEMGRQPANTKLSSNKTVRRIRVRGGNVKWRALRLDTGNYSWGSEATTRKTRVLDVVYNASNNELVRTKTLVKSAIVQVDAAPFKQWYLSHYGVELGRKKKSASSTKKDGEEGEEAAVAAPEEVKKSNHLLRKIASRQEGRSLDSHIEDQFASGRLLACISSRPGQCGRADGYILEGKELEFYMKKIQKKKGKGAA	0.929078	0	5.2766	959.631	828.695	804.255	346.986	993.709	0.02	0.02	0.01	0.0166667	1.2	0.92	1.01	1.04333	2.16	2.09	1.57	1.94	62.6	1.85942	116.4	0.000494948
6	AT5G59240.1	cytosol,nucleus	Ribosomal protein S8e family protein;	NP_009481.1	ribosomal_40S_subunit_protein_S8A_[Saccharomyces_cerevisiae_S288C]	236.0	1e-63	cytosol,nucleus	protein.synthesis.ribosomal protein.eukaryotic.40S subunit.S8	29.2.1.2.1.8	NSPA	Y	N	Y	MGISRDSIHKRRATGGKQKMWRKKRKYELGRQPANTKLSSNKTVRRIRVRGGNVKWRALRLDTGNFSWGSEAVTRKTRILDVAYNASNNELVRTQTLVKSAIVQVDAAPFKQGYLQHYGVDIGRKKKGEAVTTEEVKKSNHVQRKLEMRQEGRALDSHLEEQFSSGRLLACIASRPGQCGRADGYILEGKELEFYMKKLQKKKGKNAGAA	0.935714	0	5.25714	945.007	834.614	810	290.229	997.393	0.04	0.03	0.02	0.03	1.23	1.04	1.09	1.12	2.83	1.66	1.07	1.85333	37.3333	1.65476	61.7778	0.0243336
6	AT5G15200.1	cytosol	Ribosomal protein S4;	NP_009748.3	ribosomal_40S_subunit_protein_S9B_[Saccharomyces_cerevisiae_S288C]	260.0	1e-70	cytosol	protein.synthesis.ribosomal protein.eukaryotic.40S subunit.S9	29.2.1.2.1.9	Y	Y	Y	Y	MVHVCYYRNYGKTFKGPRRPYEKERLDSELKLVGEYGLRNKRELWRVQYSLSRIRNAARDLLTLDEKSPRRIFEGEALLRRMNRYGLLDESQNKLDYVLALTVENFLERRLQTIVFKSGMAKSIHHSRVLIRQRHIRVGKQLVNIPSFMVRLDSQKHIDFALTSPFGGGRPGRVKRRNEKSASKKASGGGDADGDDEE	186.546	0	10.9433	970.418	819.213	837.574	304.603	994.504	0.01	0.03	0.01	0.0166667	1.36	1.1	0.82	1.09333	0.65	1.77	3.25	1.89	65.6	1.72866	113.4	0.0676367
4	AT1G72370.1	cytosol	40s ribosomal protein SA;acidic protein associated to 40S ribosomal subunit of ribosomes. Involved in polysome formation during active protein synthesis. Expressed in actively growing tissue.	NP_011730.1	ribosomal_40S_subunit_protein_S0A_[Saccharomyces_cerevisiae_S288C]	240.0	2e-64	cytosol	protein.synthesis.ribosomal protein.eukaryotic.40S subunit.SA	29.2.1.2.1.31	Y	Y	Y	Y	MATNGSASSAQLSQKEADVRMMCAAEVHLGTKNCNYQMERYVFKRRNDGIYIFNLGKTWEKLQMAARVIVAIENPQDIIVQSARPYGQRAVLKFAQYTGANAIAGRHTPGTFTNQMQTSFSEPRLLILTDPRTDHQPIKEGALGNIPIIAFCDTDSPMRFVDIGIPANNKGKHSIGCLFWLLARMVLQMRGTIAAGQKWDVMVDLFFYREPEETKPEDEDEAGPQAEYGALPAPEYGMVGGDQWTTAQIPDAAWPGEGQAPISAAPAAASWSDSAAAPADGGWEAAAPPSGAPAAGWE	80.6028	0	6.07092	965.496	698.723	837.298	288.652	995.177	0.04	0.06	0.06	0.0533333	1.7	1.62	1.83	1.71667	1.17	1.61	0.92	1.23333	32.1875	0.718447	23.125	0.00426601
4	AT3G04770.1	cytosol	40s ribosomal protein SA B;	NP_013149.1	ribosomal_40S_subunit_protein_S0B_[Saccharomyces_cerevisiae_S288C]	230.0	3e-61	cytosol	protein.synthesis.ribosomal protein.eukaryotic.40S subunit.SA	29.2.1.2.1.31	Y	N	N	Y	MAANGVATAGRQVSEKEADIQMMLSADVHLGTKNCNYQMERYVFKRRDDGIYIINLGKTWDKLQMAARVIVAIENPKDIIVQSARPYGQRAVLKFAQYTGVNAIAGRHTPGTFTNQMQTSFSEPRLLILTDPRTDHQPIKEGALGNIPTIAFCDTDSPMGFVDIGIPANNKGKHSIGCLFWLLARMVLQMRGTILAAQKWDVMVNSRNTIRTCVSPTPDKDLDLFLLCRWICFSTGSPKKQSKRVMKKLKYRPIMEWLVVTSGPLLKYLMLHGLVKSNSQFLLHLQLALPLLLDGRLLLFQLLVGSKSSLISLARTRLDVDLIFLFSRFGED	80.6028	0	5.86525	944.447	698.723	837.298	273.957	991.248	0.05	0.04	0.03	0.04	1.62	1.22	1.77	1.53667	0.79	2.18	1.31	1.42667	38.4167	0.928416	35.6667	0.0267925
6	AT1G61300.1	cytosol	LRR and NB-ARC domains-containing disease resistance protein;	NP_012529.3	adenylate_cyclase_[Saccharomyces_cerevisiae_S288C]	41.20	0.0007	cytosol							MGCCFSVQFSFDDQTLVRIFNFLCGNINRNSFGVEERPTQPTIGQEEMLEKAWNRLMEDRVGIMGLHGMGGVGKTTLFKKIHNKFAKMSSRFDIVIWIVVSKGAKLSKLQEDIAEKLHLCDDLWKNKNESDKATDIHRVLKGKRFVLMLDDIWEKVDLEAIGVPYPSEVNKCKVAFTTRDQKVCGEMGDHKPMQVKCLEPEDAWELFKNKVGDNTLRSDPVIVELAREVAQKCRGLPLALSVIGETMASKTMVQEWEHAIDVLTRSAAEFSNMGNKILPILKYSYDSLGDEHIKSCFLYCALFPEDDEIYNEKLIDYWICEGFIGEDQVIKRARNKGYEMLGTLTLANLLTKVGTEHVVMHDVVREMALWIASDFGKQKENFVVRARVGLHERPEAKDWGAVRRMSLMDNHIEEITCESKCSELTTLFLQSNQLKNLSGEFIRYMQKLVVLDLSYNRDFNKLPEQISGLVSLQFLDLSNTSIKQLPVGLKKLKKLTFLNLAYTVRLCSISGISRLLSLRLLRLLGSKVHGDASVLKELQKLQNLQHLAITLSAELSLNQRLANLISILGIEGFLQKPFDLSFLASMENLSSLWVKNSYFSEIKCRESETASSYLRINPKIPCFTNLSRLGLSKCHSIKDLTWILFAPNLVYLYIEDSREVGEIINKEKATNLTSITPFLKLERLILYNLPKLESIYWSPLHFPRLLIIHVLDCPKLRKLPLNATSVPLVEEFQIRMYPPGLGNELEWEDEDTKNRFVLSIKK	NA	NA	NA	NA	NA	NA	NA	NA	0.01	0.01	0.02	0.0133333	0.31	0.39	0.29	0.33	3.3	2.63	2.06	2.66333	24.75	8.07071	199.75	0.0017835
6	AT3G49010.4	cytosol	breast basic conserved 1;Encodes 60S ribosomal protein L13. Homolog of human breast basic conserved 1 (BBC1).	NP_010201.1	ribosomal_60S_subunit_protein_L13A_[Saccharomyces_cerevisiae_S288C]	131.0	9e-32	cytosol	protein.synthesis.ribosomal protein.eukaryotic.60S subunit.L13	29.2.1.2.2.13	Y	N	Y	Y	MKHNNVIPNGHFKKHWQNYVKTWFNQPARKTRRRIARQKKAVKIFPRPTSGPLRPVVHGQTLKYNMKVRTGKGFTLEELKAAGIPKKLAPTIGIAVDHRRKNRSLEGLQTNVQRLKTYKTKLVIFPRRARKVKAGDSTPEELANATQVQGDYLPIVREKPTMELVKLTSEMKSFKAFDKIRLERTNKRHAGARAKRAAEAEKEEKK	NA	NA	NA	NA	NA	NA	NA	NA	0.01	0.02	0.01	0.0133333	0.91	0.59	0.67	0.723333	2.23	2.3	2.26	2.26333	54.25	3.12903	169.75	4.17121e-08
6	AT2G44120.2	cytosol	Ribosomal protein L30/L7 family protein;	NP_011439.1	ribosomal_60S_subunit_protein_L7A_[Saccharomyces_cerevisiae_S288C]	257.0	1e-69	cytosol	protein.synthesis.ribosomal protein.eukaryotic.60S subunit.L7	29.2.1.2.2.7	Y	Y	Y	Y	MAESKVVVPESVLKKIKRQEEWALAKKDEAVAAKKKSVEARKLIFKRAEQYAKEYAEKDNELIRLKREAKLKGGFYVDPEAKLLFIIRIRGINAIDPKTKKILQLLRLRQIFNGVFLKVNKATVNMLRRVEPYVTYGYPNLKSVKELIYKRGYGKLNHQRIALTDNSIVDQALGKHGIICVEDLIHEIMTVGPHFKEANNFLWPFQLKAPLGGLKKKRNHYVEGGDAGNRENFINELVRRMN	199.57	0	14.0211	961.838	723.261	837.739	309.972	994.43	0.02	0.01	0.01	0.0133333	0.93	1.15	0.95	1.01	2.03	2.59	1.31	1.97667	75.75	1.9571	148.25	0.00608952
6	AT5G53460.1	plastid	NADH-dependent glutamate synthase 1;NADH-dependent glutamate synthase	NP_010110.1	glutamate_synthase_(NADH)_[Saccharomyces_cerevisiae_S288C]	1981	0	plastid	N-metabolism.ammonia metabolism.glutamate synthase.NADH dependent	12.2.1.2					MSAASSSSVLHLRTNQQLLSLRSLKNSTSVASQLAVTSGVSRRRSCTARCSVKKPVIPESPFLGTRVRRSGSETLQFWRSDGPGRSAKLRTVVKSSFSAVPEKPLGLYDPSYDKDSCGVGFVAELSGETTRKTVTDSLEMLIRMTHRGACGCESNTGDGAGILVGLPHDFYAEAATELGFVLPSAGNYAVGMFFLPTVESRREESKNVFTKVAESLGHSVLGWRLVPTDNSGLGNSALQTEPIIAQVFLTPTTKSKADFEQQMYILRRVSMVAIRAALNLQHGAMKDFYICSLSSRTIVYKGQLKPDQLKDYYYADLGSERFTSYMALVHSRFSTNTFPSWDRAQPMRVLGHNGEINTLRGNVNWMRAREGLLKCNELGLSKKELKKLLPIVDVSSSDSGAFDGVLELLVRAGRSLPEAVMMMIPEAWQNDKNIDPSRKEFYEYLSALMEPWDGPALISFTDGRYLGATLDRNGLRPGRFYITHSGRVIMASEVGVVDVPPEDVMRKGRLNPGMMLLVDFEKHIVVDDDALKQQYSLARPYGEWLKRQKIELKDIIESVPEAERIAPSISGVVPASNDDDSMESMGIHGLLSPLKAFGYTVEALEMLLLPMAKDGSEALGSMGNDTPLAVMSNREKLCFEYFKQMFAQVTNPPIDPIREKIVTSMECMIGPEGDLTETTEEQCHRLSLKGPLLKIEEMEAIKKMNYRGWRTKVLDITYAKERGTKGLEETLDRICDEANEAIKEGYTLLVLSDRAFSATRVAVSSLMAVGAVHHHLVKTLARTQVGLVVESAEPREVHHFCTLVGFGADAICPYLAVEAVYRLQVDGKIPPKSNGEFHSKEELVKKYYKASNYGMMKVLAKMGISTLASYKGAQIFEALGLSSEVIQKCFAGTPSRVEGATFEMLARDGLQLHELAFPTRGYAPGSAEASALTNPGNYHWRKNGEIHLNDPLAIAKLQEAARTNSVAAYKEYSKRINELNKQSNLRGLMKFKDADVKIPLDEVEPASEIVKRFCTGAMSYGSISLEAHTTLAMAMNKLGGKSNTGEGGELPSRMEPLADGSRNPKRSSIKQIASGRFGVSSYYLTNADELQIKMAQGAKPGEGGELPGHKVIGDIAITRNSTAGVGLISPPPHHDIYSIEDLAQLIHDLKNANPGARISVKLVSEAGVGVIASGVVKGHADHVLIAGHDGGTGASRWTGIKNAGLPWELGLAETHQTLVANDLRGRTVLQTDGQLKTGRDVAVAALLGAEEFGFSTAPLITLGCIMMRKCHKNTCPVGIATQDPVLREKFAGEPEHVINFFFMLAEEVREIMSGLGFRTVTEMIGRADMLELDREVVKNNDKLENIDLSLLLRPAAEIRPGAAQYCVQKQDHGLDMALDQELIALSKSALEKSLPVYIETPICNVNRAVGTMLSHEVTKRYHLTGLPKDTIHIKFTGSAGQSLGAFLCPGIMLELEGDSNDYVGKGLSGGKVVVYPPKGSSFDPKENIVIGNVALYGATSGEAYFNGMAAERFSVRNSGAKAVVEGLGDHGCEYMTGGTVVVLGKTGRNFAAGMSGGIAYVLDVDGKFNTRCNLELVDLDKVEDEEDKMTLKMMIQQHQRHTNSQLAQEVLADFENLLPKFIKVFPRDYKRVLSAMKHEEVSKQAIERASEEADETEEKELEEKDAFAELKNMAAASSKEEMSGNGVAAEARPSKVDNAVKNGGFIAYEREGVKYRDPNVRLNDWNEVMEESKPGPLLTTQSARCMDCGTPFCHQENSGCPLGNKIPEFNELVYQNRWQEALNRLLETNNFPEFTGRVCPAPCEGSCVLGIIENPVSIKSIECAIIDKAFEEGWMVPRPPLKRTGKKVAIIGSGPAGLAAADQLNKMGHLVTVYERSDRIGGLMMYGVPNMKTDKIDVVQRRVDLMTKEGINFVVNANIGKDPSYSLDGLKEENDAIVLAVGSTKPRDLPVPGRDLSGVHFAMEFLHANTKSLLDSNHEDGNYISAKGKKVVVIGGGDTGTDCIGTSIRHGCTNIVNLELLPQPPSTRAPGNPWPQWPRVFRIDYGHQEATTKFGKDPRTYEVLTKRFIGDDNGNVKGLELVRVSWEKDETGRFQFKEIEGSEEIIEADLVFLAMGFLGPEPTLAEKLGLECDNRSNFKAEYGRFSTTVEGVFAAGDCRRGQSLVVWAISEGRQAADQVDKFLTKTDDDEDAKLQQDLNQMKHNTITN	39.5385	0	0	16.3077	66	0	343.923	439.423	0.01	0.03	0.01	0.0166667	1.16	0.89	0.91	0.986667	1.88	1.28	4.11	2.42333	59.2	2.45608	145.4	0.0490449
6	AT3G53740.2	cytosol	Ribosomal protein L36e family protein;	NP_015074.1	ribosomal_60S_subunit_protein_L36B_[Saccharomyces_cerevisiae_S288C]	81.30	3e-17	cytosol	protein.synthesis.ribosomal protein.eukaryotic.60S subunit.L36	29.2.1.2.2.36	NSPA	Y	Y	Y	MTTPQVKTGLFVGLNKGHVVTRRELAPRPRSRKGKTSKRTIFIRNLIKEVAGQAPYEKRITELLKVAKRKLGTHKRAKRKREEMSSVLRKMRSGGGGATEKKK	0	0	0	953.31	754.831	804.93	189.289	994.88	0.02	0.02	0.01	0.0166667	0.86	0.39	0.78	0.676667	2.35	1.83	2.72	2.3	40.6	3.39901	138	0.000902131
6	AT1G43170.4	cytosol,nucleus	ribosomal protein 1;Encodes a cytoplasmic ribosomal protein.	NP_014706.1	ribosomal_60S_subunit_protein_L3_[Saccharomyces_cerevisiae_S288C]	491.0	7e-140	cytosol,nucleus	protein.synthesis.ribosomal protein.eukaryotic.60S subunit.L3	29.2.1.2.2.3	Y	Y	Y	Y	MSHRKFEHPRHGSLGFLPRKRANRHRGKVKAFPKDDQTKPCKFTAFMGYKAGMTHIVREVEKPGSKLHKKETCEAVTIIETPAMVVVGVVAYVKTPRGLRSLNTVWAQHLSEEVRRRFYKNWAKSKKKAFTGYAKQYDSEDGKKGIQAQLEKMKKYATVIRVLAHTQIRKMKGLKQKKAHMMEIQINGGTIAQKVDFAYSFFEKQIPIEAVFQKDEMIDIIGVTKGKGYEGVVTRWGVTRLPRKTHRGLRKVACIGAWHPARVSYTVARAGQNGYHHRTELNKKIYRLGKVGTEAHTAMTEYDRTEKDVTPMGGFPHYGIVKDDYLMIKGCCVGPKKRVVTLRQSLLTQTSRLALEEIKLKFIDTASIFGHGRFQTSLEKMRFYNRVTK	NA	NA	NA	NA	NA	NA	NA	NA	0.01	0.02	0.02	0.0166667	0.84	0.83	0.67	0.78	2.36	2.03	2.23	2.20667	46.8	2.82906	132.4	2.19028e-05
6	AT5G20010.1	cytosol	RAS-related nuclear protein-1;A member of RAN GTPase gene family. Encodes a small soluble GTP-binding protein. Likely to be involved in nuclear translocation of proteins. May also be involved in cell cycle progression.	NP_014828.1	Ran_GTPase_GSP2_[Saccharomyces_cerevisiae_S288C]	333.0	2e-92	cytosol							MALPNQQTVDYPSFKLVIVGDGGTGKTTFVKRHLTGEFEKKYEPTIGVEVHPLDFFTNCGKIRFYCWDTAGQEKFGGLRDGYYIHGQCAIIMFDVTARLTYKNVPTWHRDLCRVCENIPIVLCGNKVDVKNRQVKAKQVTFHRKKNLQYYEISAKSNYNFEKPFLYLARKLAGDQNLHFVETPALAPPEVHIDIADQQKNEAELLQAAAQPLPDDDDDIFE	0	0	0	212.309	2.92593	0	27.4198	226.642	0.02	0.03	0.02	0.0233333	0.1	0.06	0.08	0.08	2.58	2.75	3.36	2.89667	3.42857	36.2083	124.143	0.000264815
6	AT1G62850.2	mitochondrion	Class I peptide chain release factor;	NP_014527.1	Pth4p_[Saccharomyces_cerevisiae_S288C]	55.10	1e-08	mitochondrion	protein.synthesis.release	29.2.5					MAAIRTMTNMILREFIHHPLLLHSSSKSCQSLLPCLRLTPLISPIHSNSRLVSVRCAASTSGGSGGDRKVSSRLSQVQQMLHEAEERASSAGNEPTPQITLDNVTLNFARSGGPGGQNVNKLNTKVDMRFNVKNAYWLSDRIREKILLTEKNRINKDGELVISSTKTRTQKGNIDDALEKLQAIIDAASYVPPPPSEEQKKKIVKLAAKADNKRLKSKKVLSDKKSARRSRGSYDD	14	0	0	119.714	466.595	19.9524	80.8571	548	0.02	0.02	0.02	0.02	0.52	0.72	0.52	0.586667	4.2	1.55	1.83	2.52667	29.3333	4.30682	126.333	0.0406531
6	AT5G55730.1	extracellular	FASCICLIN-like arabinogalactan 1;fasciclin-like arabinogalactan-protein 1 (Fla1)	NP_012926.1	dynamin-like_GTPase_VPS1_[Saccharomyces_cerevisiae_S288C]	30.00	0.64	extracellular	cell wall.cell wall proteins.AGPs.AGP	10.5.1.1					MAKKMSSLIIIFNILLLLTTQTHAHNVTRLLANHPSFSSFSHFLTQTHLADEINRRRTITVCAVDNAAMSALTSKGYTLSTLKNILSLHVLLDYFGTKKLHQIRDGSALAATLFQATGAAPGTSGFVNITDLRGGKVGFGPDGGDLSSFFVKSIEEVPYNISIIQISRVLPSETAAAPTPAPAEMNLTGIMSAHGCKVFAETLLTNPGASKTYQESLEGGMTVFCPGDDAMKGFLPKYKNLTAPKKEAFLDFLAVPTYYSMAMLKSNNGPMNTLATDGANKFELTVQNDGEKVTLKTRINTVKIVDTLIDEQPLAIYATDKVLLPKELFKASAVEAPAPAPAPEDGDVADSPKAAKGKAKGKKKKAAPSPDNDPFGDSDSPAEGPDGEADDATADDAGAVRIIGGAKAGLVVSLLCLFASSWLL	0	0	0	181	0	0	0	181	0.02	0.04	0.01	0.0233333	0.36	0.01	0.27	0.213333	2.26	3.18	2.85	2.76333	9.14286	12.9531	118.429	0.000525099
6	AT3G04400.2	cytosol	Ribosomal protein L14p/L23e family protein;	NP_009466.1	ribosomal_60S_subunit_protein_L23A_[Saccharomyces_cerevisiae_S288C]	219.0	1e-58	cytosol	protein.synthesis.ribosomal protein.eukaryotic.60S subunit.L23	29.2.1.2.2.23	Y	N	Y	Y	MSKRGRGGTSGNKFRMSLGLPVAATVNCADNTGAKNLYIISVKGIKGRLNRLPSACVGDMVMATVKKGKPDLRKKVLPAVIVRQRKPWRRKDGVFMYFEDNAGVIVNPKGEMKGSAITGPIGKECADLWPRIASAANAIV	NA	NA	NA	NA	NA	NA	NA	NA	0.02	0.02	0.02	0.02	1.04	0.64	0.74	0.806667	1.82	2.71	1.99	2.17333	40.3333	2.69421	108.667	0.00139281
6	AT2G27720.2	cytosol	60S acidic ribosomal protein family;	NP_010670.3	ribosomal_protein_P2B_[Saccharomyces_cerevisiae_S288C]	53.10	8e-09	cytosol	protein.synthesis.ribosomal protein.eukaryotic.60S subunit.P2	29.2.1.2.2.82	Y	Y	Y	Y	MKVVAAFLLAVLSGKASPTTGDIKDILGSVGAETEDSQIELLLKEVKGKDLAELIAAGREKLASVPSGGGGGVAVASATSGGGGGGGAPAAESKKEEKKEEKEESDDDMGFSLFE	34.2465	0	0	944.789	668.155	28.169	212.528	983.218	0.03	0.03	0.02	0.0266667	0.83	0.72	0.52	0.69	1.98	2.16	2.72	2.28667	25.875	3.31401	85.75	0.000532129
6	AT4G13780.1	cytosol	methionine--tRNA ligase, putative / methionyl-tRNA synthetase, putative / MetRS, putative;	NP_011780.3	methionine--tRNA_ligase_MES1_[Saccharomyces_cerevisiae_S288C]	636.0	0	cytosol	protein.aa activation.methionine-tRNA ligase	29.1.10					MEDDGKSSPKLPIPGKRNILITSALPYVNNVPHLGNIIGCVLSADVYARYCRLRGYNAIYICGTDEYGTATETKALEENCTPKEICDKYHAIHKEVYDWFGISFDKFGRTSTPEQTEVCQAIFNKLWDNKWLSENTMQQLYCDTCKKFLADRLVEGSCPFEGCNYDSARGDQCEKCGKLLNPTELKDPKCKVCQNTPRIRDTDHLFIELPLLKDRLEAYIKKTSVTGSWSQNAIQTTNAWLRDGLRQRCITRDLKWGVPVPHEKYKDKVFYVWFDAPIGYVSITSCYTSEWEKWWKNPENVELYQFMGKDNVPFHTVMFPSTQLGTEENWTLMKTISVTEYLNYEDGKFSKSKGVGVFGNDVKDTNIPVEVWRYYLLTNRPEVSDTSFSWTDLQAKLNGELLSNLGNFVNRVLSFIAKPDNAGYGSVIPDAHDAESHSLTKSLAEKVEKFVAEYVEAMEKVKLKQGLKTAMLISSEGNYYLQASQFWKLYKEDKPLCAVVIRTAAGLVHLLAQLLEPFMPSFSCEVFKQLNLPPQFSLSDERGEVLLASRPWDILPPSHRIGTPQPLFKELENDEVARYREKFAGSQSDRRARDEAANLADQLNKTKLSDAKKQKASSKGGGKPKPQPAADREITMARLDIRVGKIVKAEKHPKADALYVEEIDVGGGEIRTVVSGLVKYIPLEEMQNRMVCVLCNLKPAKMRDIVSQAMVLAASSSDGSKVELVEPPKTANIGERVTFPGFEGEPDDVLNPKKKVWETLLVDLNTKENLVACYKDVPFTTSAGVCKVSSISNGTIR	46.104	0	0	203.472	14.016	0	301.632	442.176	0.01	0.04	0.04	0.03	0.54	0.5	0.41	0.483333	3.09	0.95	4.12	2.72	16.1111	5.62759	90.6667	0.0449627
6	AT3G09630.2	cytosol	Ribosomal protein L4/L1 family;	NP_010295.3	ribosomal_60S_subunit_protein_L4B_[Saccharomyces_cerevisiae_S288C]	356.0	3e-99	cytosol	protein.synthesis.ribosomal protein.eukaryotic.60S subunit.L4/L1	29.2.1.2.2.141	Y	Y	Y	Y	MAAAAARPLVTIQTLDGDMSTDQSSTVVLPDVMTAPVRPDIVNFVHAQISNNSRQPYAVSKKAGHQTSAESWGTGRAVSRIPRVPGGGTHRAGQAAFGNMCRGGRMFAPTKIWRRWHRRVNVNMKRHAIVSAIAATAVPALVMARGHKIENVPEMPLVVSDSAEAVEKTSAAIKVLKQIGAYDDAEKAKNSIGIRPGKGKMRNRRYISRKGPLVVYGTEGSKIVKAFRNLPGVELCHVERLNLLKLAPGGHLGRFVIWTKSAFEKLESIYGSFEKPSEKKKGYVLPRAKMVNADLARIINSDEIQSVVNPIKKDAKRAVLKKNPLKNLNVMLKLNPYAKTAKRMSLLAEAQRVKAKKEKLAKKRKTVTKEEALAIKAAGKSWYKTMISDSDYTEFDNFTKWLGASQ	NA	NA	NA	NA	NA	NA	NA	NA	0.02	0.03	0.02	0.0233333	1.29	1.1	1.12	1.17	1.9	1.99	1.52	1.80333	50.1429	1.54131	77.2857	0.000246608
6	AT2G27710.4	plasma membrane	60S acidic ribosomal protein family;	NP_010670.3	ribosomal_protein_P2B_[Saccharomyces_cerevisiae_S288C]	57.40	5e-10	plasma membrane	protein.synthesis.ribosomal protein.eukaryotic.60S subunit.P2	29.2.1.2.2.82	Y	Y	Y	Y	MKVVAAYLLAVLSGKASPTSADIKTILGSVGAETEDSQIELLLKEVKGKDLAELIAAGREKLASVPSGGGGGVAVASATSGGGGGGGASAAESKKEEKKEEKEESDDDMGFSLFE	NA	NA	NA	NA	NA	NA	NA	NA	0.06	0.03	0.02	0.0366667	0.47	0.4	0.27	0.38	3.24	2.19	2.32	2.58333	10.3636	6.79825	70.4545	0.00152981
4	AT3G09840.1	cytosol	cell division cycle 48;Encodes a cell division cycle protein, a member of AAA-type ATPases gene family. Expressed throughout the plant in regions of cell division. Within the cell, sub-cellular localization varies depending on the stage of the cell cycle.Mutants in which the expression of CDC48A is altered show defects in cytokinesis, cell expansion and cell differentiation.	NP_010157.1	AAA_family_ATPase_CDC48_[Saccharomyces_cerevisiae_S288C]	1091	0	cytosol	cell.division	31.2					MSTPAESSDSKSKKDFSTAILERKKSPNRLVVDEAINDDNSVVSLHPATMEKLQLFRGDTILIKGKKRKDTVCIALADETCEEPKIRMNKVVRSNLRVRLGDVISVHQCPDVKYGKRVHILPVDDTVEGVTGNLFDAYLKPYFLEAYRPVRKGDLFLVRGGMRSVEFKVIETDPAEYCVVAPDTEIFCEGEPVKREDEERLDDVGYDDVGGVRKQMAQIRELVELPLRHPQLFKSIGVKPPKGILLYGPPGSGKTLIARAVANETGAFFFCINGPEIMSKLAGESESNLRKAFEEAEKNAPSIIFIDEIDSIAPKREKTNGEVERRIVSQLLTLMDGLKSRAHVIVMGATNRPNSIDPALRRFGRFDREIDIGVPDEIGRLEVLRIHTKNMKLAEDVDLERISKDTHGYVGADLAALCTEAALQCIREKMDVIDLEDDSIDAEILNSMAVTNEHFHTALGNSNPSALRETVVEVPNVSWNDIGGLENVKRELQETVQYPVEHPEKFEKFGMSPSKGVLFYGPPGCGKTLLAKAIANECQANFISVKGPELLTMWFGESEANVREIFDKARQSAPCVLFFDELDSIATQRGGGSGGDGGGAADRVLNQLLTEMDGMNAKKTVFIIGATNRPDIIDSALLRPGRLDQLIYIPLPDEDSRLNIFKAALRKSPIAKDVDIGALAKYTQGFSGADITEICQRACKYAIRENIEKDIEKEKRRSENPEAMEEDGVDEVSEIKAAHFEESMKYARRSVSDADIRKYQAFAQTLQQSRGFGSEFRFENSAGSGATTGVADPFATSAAAAGDDDDLYN	0	0	0	14.1429	43.1429	128.571	126.714	279.143	0.04	0.05	0.05	0.0466667	1	0.03	0.03	0.353333	2.2	5.8	2.4	3.46667	7.57143	9.81132	74.2857	0.0429065
4	AT3G53230.1	cytosol,nucleus	ATPase, AAA-type, CDC48 protein;	NP_010157.1	AAA_family_ATPase_CDC48_[Saccharomyces_cerevisiae_S288C]	1102	0	cytosol,nucleus	cell.division	31.2					MANQAESSDSKGTKKDFSTAILEKKKAANRLVVDEAINDDNSVVSLHPDTMEKLQLFRGDTILIKGKKRKDTVCIALADETCDEPKIRMNKVVRSNLRVRLGDVISVHQCPDVKYGNRVHILPLDDTIEGVSGNIFDAYLKPYFLEAYRPVRKGDLFLVRGGMRSIEFKVIETDPAEYCVVAPDTEIFCEGEPIKREDEERLDEVGYDDVGGVRKQMAQIRELVELPLRHPQLFKSIGVKPPKGILLYGPPGSGKTLIARAVANETGAFFFCINGPEIMSKLAGESESNLRKAFEEAEKNAPSIIFIDEIDSIAPKREKTHGEVERRIVSQLLTLMDGLKSRAHVIVMGATNRPNSIDPALRRFGRFDREIDIGVPDEIGRLEVLRIHTKNMKLAEDVDLERVSKDTHGYVGADLAALCTEAALQCIREKMDVIDLDDEEIDAEILNSMAVSNDHFQTALGNSNPSALRETVVEVPNVSWEDIGGLENVKRELQETVQYPVEHPEKFEKFGMSPSKGVLFYGPPGCGKTLLAKAIANECQANFISIKGPELLTMWFGESEANVREIFDKARQSAPCVLFFDELDSIATQRGNSVGDAGGAADRVLNQLLTEMDGMNAKKTVFIIGATNRPDIIDPALLRPGRLDQLIYIPLPDEESRYQIFKSCLRKSPVAKDVDLRALAKYTQGFSGADITEICQRSCKYAIRENIEKDIEKERKRAESPEAMEEDEEEIAEIKAGHFEESMKYARRSVSDADIRKYQAFAQTLQQSRGFGSEFRFPDAPTGTTGAFPGAAATVGGVDPFATSGGAADDDDLYS	0	0	0	0	86	300	44.6667	401.333	0.04	0.05	0.05	0.0466667	1	0.03	0.03	0.353333	1.99	5.8	2.4	3.39667	7.57143	9.61321	72.7857	0.0501068
6	AT3G27850.1	plastid	ribosomal protein L12-C;50S ribosomal protein L12-C	NP_011447.1	mitochondrial_nucleoid_protein_MNP1_[Saccharomyces_cerevisiae_S288C]	38.10	0.0008	plastid							MASTTLSIATTIRSSSPLTSASTHHFLSKPTAIEFPFRLSSSSSHRAINLRPISAVEAPEKIEKIGSEISSLTLEEARILVDYLQDKFGVSPLSLAPAAAAVAAPADGGAAAVVEEQTEFDVVINEVPSSSRIAVIKAVRALTSLALKEAKELIEGLPKKFKEGITKDEAEEAKKTLEEAGAKVSIA	281.148	0	0	528.352	389.068	299.966	226.148	739.898	0.04	0.05	0.04	0.0433333	0.39	0.55	0.28	0.406667	2.12	2.37	3.16	2.55	9.38462	6.27049	58.8462	0.00132561
6	AT1G48920.1	nucleus	nucleolin like 1;Encodes ATNUC-L1 (NUCLEOLIN LIKE 1), the predominant form of the two nucleolin proteins found in Arabidopsis. This protein is involved in rRNA processing, ribosome biosynthesis, and vascular pattern formation. PARL1 localizes to the nucleolus and parl1 mutants accumulate elevated levels of the unspliced 35S pre-rRNA. parl1 mutants also have defects in cotyledon, leaf, sepal, and petal vein patterning and have reduced stature, reduced fertility, increased bushiness, and reduced root length. The sugar-induced expression of ribosome proteins is also reduced in parl1 mutants.	NP_011675.1	Nsr1p_[Saccharomyces_cerevisiae_S288C]	67.40	6e-12	nucleus	protein.synthesis.ribosome biogenesis.Pre-rRNA processing and modifications.snoRNPs	29.2.2.3.1					MGKSKSATKVVAEIKATKPLKKGKREPEDDIDTKVSLKKQKKDVIAAVQKEKAVKKVPKKVESSDDSDSESEEEEKAKKVPAKKAASSSDESSDDSSSDDEPAPKKAVAATNGTVAKKSKDDSSSSDDDSSDEEVAVTKKPAAAAKNGSVKAKKESSSEDDSSSEDEPAKKPAAKIAKPAAKDSSSSDDDSDEDSEDEKPATKKAAPAAAKAASSSDSSDEDSDEESEDEKPAQKKADTKASKKSSSDESSESEEDESEDEEETPKKKSSDVEMVDAEKSSAKQPKTPSTPAAGGSKTLFAANLSFNIERADVENFFKEAGEVVDVRFSTNRDDGSFRGFGHVEFASSEEAQKALEFHGRPLLGREIRLDIAQERGERGERPAFTPQSGNFRSGGDGGDEKKIFVKGFDASLSEDDIKNTLREHFSSCGEIKNVSVPIDRDTGNSKGIAYLEFSEGKEKALELNGSDMGGGFYLVVDEPRPRGDSSGGGGFGRGNGRFGSGGGRGRDGGRGRFGSGGGRGRDGGRGRFGSGGGRGSDRGRGRPSFTPQGKKTTFGDE	0	0	0	283.558	77.1947	0	82.4248	356.115	0.05	0.05	0.06	0.0533333	0.01	0.01	0.01	0.01	4.46	2.08	2.27	2.93667	0.1875	293.667	55.0625	0.0195074
6	AT1G66410.1	cytosol	calmodulin 4;encodes a calmodulin	NP_009667.1	calmodulin_[Saccharomyces_cerevisiae_S288C]	167.0	5e-43	cytosol	signalling.calcium	30.3					MADQLTDEQISEFKEAFSLFDKDGDDSISDSGDSCGCITTKELGTVMRSLGQNPTEAELQDMINEVDADGNGTIDFPEFLNLMAKKMKDTDSEEELKEAFRVFDKDQNGFISAAELRHVMTNLGEKLTDEEVEEMIREADVDGDGQINYEEFVKIMMAK	NA	NA	NA	NA	NA	NA	NA	NA	0.05	0.06	0.05	0.0533333	0.11	0.14	0.1	0.116667	3.44	4.06	0.99	2.83	2.1875	24.2571	53.0625	0.0414491
6	AT2G27030.3	cytosol	calmodulin 5;encodes a calmodulin that has higher affinity to kinesin-like calmodulin binding motor protein than CAM4 or CAM6.	NP_009667.1	calmodulin_[Saccharomyces_cerevisiae_S288C]	186.0	1e-48	cytosol	signalling.calcium	30.3					MADQLTDDQISEFKEAFSLFDKDGDGCITTKELGTVMRSLGQNPTEAELQDMINEVDADGNGTIDFPEFLNLMARKMKDTDSEEELKEAFRVFDKDQNGFISAAELRHVMTNLGEKLTDEEVDEMIKEADVDGDGQINYEEFVKVMMAKRRGKRVMAAKRSSNSAEYKEKNGRRKSHCRIL	0	0	0	192.333	7	0	8.08333	196.583	0.05	0.06	0.05	0.0533333	0.11	0.14	0.1	0.116667	3.44	4.06	0.99	2.83	2.1875	24.2571	53.0625	0.0414491
6	AT5G37780.2	cytosol	calmodulin 1;encodes a calmodulin that is involved in thigmomorphogenesis. Gene expression is rapidly induced upon a variety of abiotic stimuli, including water spray, subirrigation, wind, touch, wounding, or darkness.	NP_009667.1	calmodulin_[Saccharomyces_cerevisiae_S288C]	170.0	9e-44	cytosol	signalling.calcium	30.3					MADQLTDEQISEFKEAFSLFDKDGDVFVLSDLGFDFKRLSNCLETTPELSHGCITTKELGTVMRSLGQNPTEAELQDMINEVDADGNGTIDFPEFLNLMAKKMKDTDSEEELKEAFRVFDKDQNGFISAAELRHVMTNLGEKLTDEEVEEMIREADVDGDGQINYEEFVKIMMAK	NA	NA	NA	NA	NA	NA	NA	NA	0.05	0.06	0.05	0.0533333	0.11	0.14	0.1	0.116667	3.44	4.06	0.99	2.83	2.1875	24.2571	53.0625	0.0414491
6	AT2G01140.1	plastid	Aldolase superfamily protein;	NP_011070.3	Ddi1p_[Saccharomyces_cerevisiae_S288C]	28.90	1.3	plastid	PS.calvin cycle.aldolase	1.3.6					MASASFVKPNTLSSPWIGQRSFAHTSASSSPPPRVSFAIRAGAYSDELVKTAKSIASPGRGILAIDESNATCGKRLASIGLDNTEDNRQAYRQLLLTTPGLGDYISGSILFEETLYQSTKDGKTFVDCLRDANIVPGIKVDKGLSPLAGSNEESWCQGLDGLASRSAEYYKQGARFAKWRTVVSVPCGPSALAVKEAAWGLARYAAISQDNGLVPIVEPEILLDGDHPIERTLEVAEKVWSEVFFYLAQNNVMFEGILLKPSMVTPGAEHKNKASPETVADFTLTMLKRRVPPAVPGIMFLSGGQSEAEATLNLNAMNQSPNPWHVSFSYARALQNSVLRTWQGKPEKIEASQKALLVRAKANSLAQLGKYSAEGENEDAKKGMFVKGYTY	0	0	0	234.667	185.667	0	15.3333	359	0.05	0.04	0.03	0.04	1.27	0.63	1.03	0.976667	0.85	2.39	3.36	2.2	24.4167	2.25256	55	0.0417335
6	AT2G21330.1	plastid	fructose-bisphosphate aldolase 1;	NP_012162.3	Hsp90_cochaperone_SHQ1_[Saccharomyces_cerevisiae_S288C]	27.30	4.6	plastid	PS.calvin cycle.aldolase	1.3.6					MASSTATMLKASPVKSDWVKGQSLLLRQPSSVSAIRSHVAPSALTVRAASAYADELVKTAKTIASPGHGIMAMDESNATCGKRLASIGLENTEANRQAYRTLLVSAPGLGQYISGAILFEETLYQSTTDGKKMVDVLVEQNIVPGIKVDKGLVPLVGSYDESWCQGLDGLASRTAAYYQQGARFAKWRTVVSIPNGPSALAVKEAAWGLARYAAISQDSGLVPIVEPEIMLDGEHGIDRTYDVAEKVWAEVFFYLAQNNVMFEGILLKPSMVTPGAEATDRATPEQVASYTLKLLRNRIPPAVPGIMFLSGGQSELEATLNLNAMNQAPNPWHVSFSYARALQNTCLKTWGGKEENVKAAQDILLARAKANSLAQLGKYTGEGESEEAKEGMFVKGYTY	0	0	0	110.333	0	0	131.5	210.833	0.05	0.04	0.03	0.04	1.27	0.63	1.03	0.976667	0.75	2.39	3.36	2.16667	24.4167	2.21843	54.1667	0.0492104
6	AT1G22840.1	mitochondrion	CYTOCHROME C-1;Encodes cytochrome c. Contains two site II (TGGGCC/T) elements, which interact with a TCP-domain transcription factor, and a downstream internal telomeric repeat, and are required for expression of the Cytc-1 gene. Promoter directs preferential expression in root and shoot meristems and in anthers.	NP_010875.1	cytochrome_c_isoform_2_[Saccharomyces_cerevisiae_S288C]	137.0	5e-34	mitochondrion	mitochondrial electron transport / ATP synthesis.cytochrome c	9.6					MASFDEAPPGNAKAGEKIFRTKCAQCHTVEAGAGHKQGPNLNGLFGRQSGTTAGYSYSAANKNKAVEWEEKALYDYLLNPKKYIPGTKMVFPGLKKPQDRADLIAYLKESTAPK	0	0	0	254.408	0	0	17.904	263.512	0.04	0.12	0.02	0.06	0.09	0.05	0.05	0.0633333	3.29	2.87	2.47	2.87667	1.05556	45.4211	47.9444	0.000295194
6	AT3G09820.1	cytosol	adenosine kinase 1;Involved in the salvage synthesis of adenylates and methyl recycling	NP_012639.1	adenosine_kinase_[Saccharomyces_cerevisiae_S288C]	241.0	2e-64	cytosol	nucleotide metabolism.salvage.nucleoside kinases.adenosine kinase	23.3.2.1					MASSDFDGILLGMGNPLLDVSAVVDQQFLDKYDIKLNNAILAEDKHLPMYDEMSQKFNVEYIAGGATQNSIKVAQWMLQVPGATSYMGSIGKDKYGEAMKKDATAAGVYVHYYEDEATPTGTCGVCVLGGERSLIANLSAANCYKVEHLKKPENWALVEKAKFYYIAGFFLTVSPESIQLVREHAAANNKVFTMNLSAPFICEFFKDVQEKCLPYMDYIFGNETEARTFSRVHGWETDDVEQIAIKMSQLPKASGTYKRTTVITQGADPVVVAEDGKVKKYPVIPLPKEKLVDTNGAGDAFVGGFLSQLVHGKGIEECVRAGCYASNVVIQRSGCTYPEKPDFN	3.98889	0	0	240.933	1.37778	0	33.1444	252.4	0.04	0.09	0.05	0.06	0.07	0.06	0.06	0.0633333	3.5	3.49	1.64	2.87667	1.05556	45.4211	47.9444	0.0103875
6	AT5G03300.1	cytosol	adenosine kinase 2;Encodes adenosine kinase 2 (ADK2), a typical, constitutively expressed housekeeping enzyme. Shows a high sequence identity with ADK1. Involved in salvage synthesis of adenylates and methyl recycling. Enzyme activity is substantially inhibited in roots, siliques and dry seeds by an unknown compound. May contribute to cytokinin interconversion.	NP_012639.1	adenosine_kinase_[Saccharomyces_cerevisiae_S288C]	230.0	2e-61	cytosol	nucleotide metabolism.salvage.nucleoside kinases.adenosine kinase	23.3.2.1					MASSSNYDGILLGMGNPLLDISAVVDDEFLTKYDIKLNNAILAEDKHLPMYDEMSSKFNVEYIAGGATQNSIKVAQWMLQIPGATSYMGSIGKDKYGEAMKKDATAAGVNVHYYEDESAPTGTCGVCVVGGERSLIANLSAANCYKVDHLKKPENWALVEKAKFYYIAGFFLTVSPESIQLVSEHAAANNKVFTMNLSAPFICEFFKDVQEKFLPYMDFVFGNETEARTFSRVHGWETEDVEQIAIKISQLPKATGTYKRTTVITQGADPVVVAEDGKVKKYPVIPLPKEKLVDTNGAGDAFVGGFMSQLVKEKSIEECVKAGCYASNVVIQRSGCTYPEKPDFN	3.77895	0	0	243.337	1.30526	0	39.3474	260.116	0.04	0.09	0.05	0.06	0.07	0.06	0.06	0.0633333	3.5	3.49	1.64	2.87667	1.05556	45.4211	47.9444	0.0103875
6	AT3G55280.3	cytosol	ribosomal protein L23AB;60S ribosomal protein L23A (RPL23aB). Paralog of RPL23aA.	NP_014514.1	ribosomal_60S_subunit_protein_L25_[Saccharomyces_cerevisiae_S288C]	125.0	3e-30	cytosol	protein.synthesis.ribosomal protein.eukaryotic.60S subunit.L23A	29.2.1.2.2.523	Y	N	Y	N	MSPAKVDVTKKADPKAKALKAAKAVKSGQIVKKPAKKIRTKVTFHRPKTLTVPRKPKYPKISATPRNKLDHYQILKYPLTTESAMKKIEDNNTLVFIVDIRADKKKIKDAVKKMYDIQTKKVNTLIRPDGTKKAYVRLTPDYDALDVANKIGII	NA	NA	NA	NA	NA	NA	NA	NA	0.05	0.06	0.07	0.06	0.59	0.38	0.45	0.473333	2.53	2.73	2.14	2.46667	7.88889	5.21127	41.1111	0.000156007
6	AT4G05400.1	mitochondrion	copper ion binding;	NP_011572.2	Pef1p_[Saccharomyces_cerevisiae_S288C]	26.60	3.7	mitochondrion	not assigned.unknown	35.2					MIRVTKPKAIIESLSYHLIQRCSASGTPKGKAKLKTGQPLKRNKLSIKKGGGGGGAPVEGEEAVKGKGRISDEKQKLYEQCLNAPCPVRYLTPQEIEREAQREKLGLISKEKQRDMEIQKKGGAASMGVTDEPMRIGTPGLDYISLGIFEAEELPKYKLTEEDGERLAKEYSKVLMREHRERRAAETALLNLKKSAIEALPENLKKAALEPDLTPFPANRGMATLTPPIEGYLEKVMDAAKKSSSKEKLR	0	0	0	259.176	0	0	0	259.176	0.04	0.06	0.08	0.06	0.9	1.07	0.82	0.93	1.9	2.17	1.95	2.00667	15.5	2.15771	33.4444	2.02871e-05
4	AT1G08580.1	nucleus	;	NP_012806.1	serine/threonine_protein_kinase_PRR1_[Saccharomyces_cerevisiae_S288C]	23.50	9.6	nucleus	not assigned.unknown	35.2					MAKYNEIAKKKREAKADRKRAIHGDPLTNKLKTRTPVPSVSGKRQRKLLRKWRREQKDMVEKGLVTMEDVEMASAQAASEDSKKSPRKFSVKKSLKLNKLNNKGKKKKNQKASGEKSADCMLE	0	0	0	365.74	0	0	0	365.74	0.03	0.02	0.05	0.0333333	1.94	2.08	1.81	1.94333	1.05	1.29	0.73	1.02333	58.3	0.526587	30.7	0.00366655
6	AT2G17420.1	peroxisome	NADPH-dependent thioredoxin reductase A;NADPH-dependent thioredoxin reductase, major cytosolic isoform	NP_010640.1	thioredoxin-disulfide_reductase_TRR1_[Saccharomyces_cerevisiae_S288C]	411.0	9e-116	peroxisome							MCWISMSQSRFIIKSLFSTAGGFLLGSALSNPPSLATAFSSSSSSSSAAAAVDMETHKTKVCIVGSGPAAHTAAIYASRAELKPLLFEGWMANDIAPGGQLTTTTDVENFPGFPEGILGIDIVEKFRKQSERFGTTIFTETVNKVDFSSKPFKLFTDSRTVLADSVIISTGAVAKRLSFTGSGEGNGGFWNRGISACAVCDGAAPIFRNKPLVVIGGGDSAMEEANFLTKYGSKVYIIHRRDTFRASKIMQQRALSNPKIEVIWNSAVVEAYGDENGRVLGGLKVKNVVTGDVSDLKVSGLFFAIGHEPATKFLDGQLELDEDGYVVTKPGTTKTSVVGVFAAGDVQDKKYRQAITAAGTGCMAALDAEHYLQEIGSQEGKSD	22.7368	0	0	140.368	0	0	59.4211	175.737	0.05	0.08	0.06	0.0633333	1.44	1.19	0.94	1.19	1.06	2.1	3.08	2.08	18.7895	1.7479	32.8421	0.0258771
6	AT4G35460.1	mitochondrion	NADPH-dependent thioredoxin reductase B;NADPH-dependent thioredoxin reductase 1 (NTR1. Similar to E.coli NTR and has conserved NADPH binding domains.	NP_010640.1	thioredoxin-disulfide_reductase_TRR1_[Saccharomyces_cerevisiae_S288C]	393.0	3e-110	mitochondrion							MNCVSRLKCLISKARSFARLGGESTLSQPPSLASAAFSSSAVMNGLETHNTRLCIVGSGPAAHTAAIYAARAELKPLLFEGWMANDIAPGGQLTTTTDVENFPGFPEGILGVELTDKFRKQSERFGTTIFTETVTKVDFSSKPFKLFTDSKAILADAVILATGAVAKRLSFVGSGEASGGFWNRGISACAVCDGAAPIFRNKPLAVIGGGDSAMEEANFLTKYGSKVYIIHRRDAFRASKIMQQRALSNPKIDVIWNSSVVEAYGDGERDVLGGLKVKNVVTGDVSDLKVSGLFFAIGHEPATKFLDGGVELDSDGYVVTKPGTTQTSVPGVFAAGDVQDKKYRQAITAAGTGCMAALDAEHYLQEIGSQQGKSD	22.087	0	0	143	0	0	47.2609	172.261	0.05	0.08	0.06	0.0633333	1.44	1.19	0.94	1.19	1.06	2.1	3.08	2.08	18.7895	1.7479	32.8421	0.0258771
4	AT2G21870.1	mitochondrion	copper ion binding;cobalt ion binding;zinc ion binding;	NP_012462.3	Jem1p_[Saccharomyces_cerevisiae_S288C]	28.90	0.85	mitochondrion	not assigned.unknown	35.2					MAYASRFLSRSKQLQGGLVILQQQHAIPVRAFAKEAARPTFKGDEMLKGVFFDIKNKFQAAVDILRKEKITLDPEDPAAVKQYANVMKTIRQKADMFSESQRIKHDIDTETQDIPDARAYLLKLQEIRTRRGLTDELGAEAMMFEALEKVEKDIKKPLLRSDKKGMDLLVAEFEKGNKKLGIRKEDLPKYEENLELSMAKAQLDELKSDAVEAMESQKKKEEFQDEEMPDVKSLDIRNFI	0	0	0	200.326	0	0	0	200.326	0.06	0.07	0.04	0.0566667	2.04	0.07	2.15	1.42	1.22	1.24	3.2	1.88667	25.0588	1.32864	33.2941	0.0494915
6	AT3G51160.1	cytosol	NAD(P)-binding Rossmann-fold superfamily protein;Catalyzes the first step in the de novo synthesis of GDP-L-fucose.	NP_009575.1	bifunctional_UDP-glucose_4-epimerase/aldose_1-epimerase_[Saccharomyces_cerevisiae_S288C]	40.80	0.0004	cytosol	cell wall.precursor synthesis.GMD	10.1.7					MASENNGSRSDSESITAPKADSTVVEPRKIALITGITGQDGSYLTEFLLGKGYEVHGLIRRSSNFNTQRINHIYIDPHNVNKALMKLHYADLTDASSLRRWIDVIKPDEVYNLAAQSHVAVSFEIPDYTADVVATGALRLLEAVRSHTIDSGRTVKYYQAGSSEMFGSTPPPQSETTPFHPRSPYAASKCAAHWYTVNYREAYGLFACNGILFNHESPRRGENFVTRKITRALGRIKVGLQTKLFLGNLQASRDWGFAGDYVEAMWLMLQQEKPDDYVVATEEGHTVEEFLDVSFGYLGLNWKDYVEIDQRYFRPAEVDNLQGDASKAKEVLGWKPQVGFEKLVKMMVDEDLELAKREKVLVDAGYMDAKQQP	0	0	0	0	0	0	262	262	0.13	0.1	0.09	0.106667	0.03	0.06	0.27	0.12	3.46	2.54	2.34	2.78	1.125	23.1667	26.0625	0.00149567
6	AT3G58610.1	plastid	ketol-acid reductoisomerase;	NP_013459.1	ketol-acid_reductoisomerase_[Saccharomyces_cerevisiae_S288C]	135.0	2e-32	plastid	amino acid metabolism.synthesis.branched chain group.common.ketol-acid reductoisomerase	13.1.4.1.2					MAAATSSIAPSLSCPSPSSSSKTLWSSKARTLALPNIGFLSSSSKSLRSLTATVAGNGATGSSLAARMVSSSAVKAPVSLDFETSVFKKEKVSLAGYEEYIVRGGRDLFKHLPDAFKGIKQIGVIGWGSQGPAQAQNLRDSLVEAKSDIVVKIGLRKGSRSFEEARAAGFTEESGTLGDIWETIAGSDLVLLLISDAAQADNYEKIFSHMKPNSILGLSHGFLLGHLQSSGLDFPKNISVVAVCPKGMGPSVRRLYVQGKEINGAGINASFAVHQDVDGRAADVALGWSVALGSPFTFATTLEQEYRSDIFGERGILLGAVHGIVESLFRRYTENGMSEDLAYKNTVECITGTISRTISTQGMLAVYNSLSEEGKKDFETAYSASFYPCMEILYECYEDVQSGSEIRSVVLAGRRFYEKEGLPAFPMGNIDQTRMWKVGERVRKSRPAGDLGPLYPFTAGVYVALMMAQIEILRKKGHSYSEIINESVIESVDSLNPFMHARGVSFMVDNCSTTARLGSRKWAPRFDYILTQQALVAVDSGAAINRDLISNFFSDPVHGAIEVCAQLRPTVDISVPADADFVRPELRQSSN	7.8374	0	0	383.894	0	0	47.1463	396.967	0.05	0.11	0.1	0.0866667	0.86	0.49	0.63	0.66	0.81	2.52	3.44	2.25667	7.61538	3.41919	26.0385	0.0480542
4	AT3G49010.5	cytosol	breast basic conserved 1;Encodes 60S ribosomal protein L13. Homolog of human breast basic conserved 1 (BBC1).	NP_010201.1	ribosomal_60S_subunit_protein_L13A_[Saccharomyces_cerevisiae_S288C]	131.0	9e-32	cytosol	protein.synthesis.ribosomal protein.eukaryotic.60S subunit.L13	29.2.1.2.2.13	Y	N	Y	Y	MKHNNVIPNGHFKKHWQNYVKTWFNQPARKTRRRIARQKKAVKIFPRPTSGPLRPVVHGQTLKYNMKVRTGKGFTLEELKAAGIPKKLAPTIGIAVDHRRKNRSLEGLQTNVQRLKTYKTKLVIFPRRARKVKAGDSTPEELANATQVQGDYLPIVREKPTMELVKLTSEMKSFKAFDKIRLERTNKRHAGARAKRAAEAEKEEKK	NA	NA	NA	NA	NA	NA	NA	NA	0.02	0.05	0.04	0.0366667	2.5	2.13	2.2	2.27667	0.41	0.86	0.8	0.69	62.0909	0.303075	18.8182	0.0098638
6	AT3G03250.1	cytosol	UDP-GLUCOSE PYROPHOSPHORYLASE 1;Is thought to encode a cytosolic UDP-glucose pyrophosphorylase with strong similarity to potato UTP--glucose-1-phosphate uridylyltransferase. Downregulated by flooding.	NP_012889.3	UTP_glucose-1-phosphate_uridylyltransferase_[Saccharomyces_cerevisiae_S288C]	452.0	4e-128	cytosol	glycolysis.cytosolic branch.UGPase	4.1.1					MAATTENLPQLKSAVDGLTEMSESEKSGFISLVSRYLSGEAQHIEWSKIQTPTDEIVVPYEKMTPVSQDVAETKNLLDKLVVLKLNGGLGTTMGCTGPKSVIEVRDGLTFLDLIVIQIENLNNKYGCKVPLVLMNSFNTHDDTHKIVEKYTNSNVDIHTFNQSKYPRVVADEFVPWPSKGKTDKEGWYPPGHGDVFPALMNSGKLDTFLSQGKEYVFVANSDNLGAIVDLTILKHLIQNKNEYCMEVTPKTLADVKGGTLISYEGKVQLLEIAQVPDEHVNEFKSIEKFKIFNTNNLWVNLKAIKKLVEADALKMEIIPNPKEVDGVKVLQLETAAGAAIRFFDNAIGVNVPRSRFLPVKASSDLLLVQSDLYTLVDGFVTRNKARTNPSNPSIELGPEFKKVATFLSRFKSIPSIVELDSLKVSGDVWFGSSIVLKGKVTVAAKSGVKLEIPDRAVVENKNINGPEDL	NA	NA	NA	NA	NA	NA	NA	NA	0.11	0.18	0.09	0.126667	0.75	0.32	0.62	0.563333	1.32	3.17	2.45	2.31333	4.44737	4.10651	18.2632	0.015397
6	AT3G55620.1	cytosol	Translation initiation factor IF6;	NP_015341.1	translation_initiation_factor_6_[Saccharomyces_cerevisiae_S288C]	387.0	1e-108	cytosol	protein.synthesis.ribosome biogenesis.Pre-rRNA processing and modifications.misc	29.2.2.3.99					MATRLQFENNCEVGVFSKLTNAYCLVAIGGSENFYSAFESELADVIPIVKTSIGGTRIIGRLCAGNKNGLLVPHTTTDQELQHLRNSLPDQVVVQRIDERLSALGNCIACNDYVALAHTDLDKETEEIIADVLGVEVFRQTIAGNILVGSYCALSNKGGMVHPHTSVEDLEELSTLLQVPLVAGTVNRGSEVIAAGMTVNDWTSFCGSDTTATELSVIDSIFKLREAQPSSIVDEMRKSLIDTYV	62.252	0	12.0894	147.732	371.943	0	226.325	596.463	0.11	0.17	0.13	0.136667	1	0.9	0.61	0.836667	2.3	0.9	3.1	2.1	6.12195	2.50996	15.3659	0.0379289
6	AT1G15270.1	nucleus	Translation machinery associated TMA7;	NP_013364.1	Tma7p_[Saccharomyces_cerevisiae_S288C]	27.70	0.3	nucleus	development.squamosa promoter binding like (SPL)	33.3					MSSKQGGKAKPLKQPKADKKEYDETDLANIQKKKDEEKALKELRAKASQKGSFGGSGLKKSGKK	0	0	0	198.182	0	0	0	198.182	0.25	0.04	0.12	0.136667	2.43	0.07	0.04	0.846667	1.53	2.61	1.9	2.01333	6.19512	2.37795	14.7317	0.00435362
4	AT5G48490.1	extracellular	Bifunctional inhibitor/lipid-transfer protein/seed storage 2S albumin superfamily protein;	NP_012751.1	mitochondrial_54S_ribosomal_protein_YmL38/YmL34_[Saccharomyces_cerevisiae_S288C]	25.40	1.6	extracellular	misc.protease inhibitor/seed storage/lipid transfer protein (LTP) family protein	26.21					MTSKKVAIMVIVMVMASLVVERSVAIDLCGMTQAELNECLPAVSKNNPTSPSLLCCNALKHADYTCLCGYKNSPWLGSFGVDPKLASSLPKECDLTNAPTC	NA	NA	NA	NA	NA	NA	NA	NA	0.18	0.15	0.03	0.12	0.48	0.18	3.23	1.29667	0.6	2.06	2.28	1.64667	10.8056	1.26992	13.7222	0.0447841
6	AT3G55410.1	mitochondrion	2-oxoglutarate dehydrogenase, E1 component;	NP_012141.1	alpha-ketoglutarate_dehydrogenase_KGD1_[Saccharomyces_cerevisiae_S288C]	970.0	0	mitochondrion	TCA / org transformation.TCA.2-oxoglutarate dehydrogenase	8.1.5					MVWFRAGSSVTKLAVRRILNQGASYATRTRSIPSQTRSFHSTICRPKAQSAPVPRAVPLSKLTDSFLDGTSSVYLEELQRAWEADPNSVDESWDNFFRNFVGQAATSPGISGQTIQESMRLLLLVRAYQVNGHMKAKLDPLGLEQREIPEDLDLALYGFTEADLDREFFLGVWQMSGFMSENRPVQTLRSILTRLEQAYCGNIGFEYMHIADRDKCNWLREKIETPTPWRYNRERREVILDRLAWSTQFENFLATKWTTAKRFGLEGGESLIPGMKEMFDRAADLGVESIVIGMSHRGRLNVLGNVVRKPLRQIFSEFSGGIRPVDEVGYTGTGDVKYHLGTSYDRPTRGGKKIHLSLVANPSHLEAADSVVVGKTRAKQYYSNDLDRTKNLGILIHGDGSFAGQGVVYETLHLSALPNYTTGGTIHIVVNNQVAFTTDPRAGRSSQYCTDVAKALSAPIFHVNGDDVEAVVHACELAAEWRQTFHSDVVVDLVCYRRFGHNEIDEPSFTQPKMYKVIKNHPSTLQIYHKKLLECGEVSQQDIDRIQEKVNTILNEEFVASKDYLPKKRDWLSTNWAGFKSPEQISRVRNTGVKPEILKTVGKAISSLPENFKPHRAVKKVYEQRAQMIESGEGVDWALAEALAFATLVVEGNHVRLSGQDVERGTFSHRHSVLHDQETGEEYCPLDHLIMNQDPEMFTVSNSSLSEFGVLGFELGYSMESPNSLVLWEAQFGDFANGAQVIFDQFISSGEAKWLRQTGLVMLLPHGYDGQGPEHSSARLERYLQMSDDNPYVIPDMEPTMRKQIQECNWQIVNATTPANYFHVLRRQIHRDFRKPLIVMAPKNLLRHKDCKSNLSEFDDVQGHPGFDKQGTRFKRLIKDQNDHSDLEEGIRRLVLCSGKVYYELDDERKKVGATDVAICRVEQLCPFPYDLIQRELKRYPNAEIVWCQEEAMNMGAFSYISPRLWTAMRSVNRGDMEDIKYVGRGPSAATATGFYTFHVKEQAGLVQKAIGKEPIN	0	0	0	0	158	0	0	158	0.29	0.14	0.19	0.206667	0.04	0.25	0.31	0.2	1.38	3.14	3.25	2.59	0.967742	12.95	12.5323	0.0171954
6	AT5G33393.1	nucleus	;	NP_012749.1	Ebp2p_[Saccharomyces_cerevisiae_S288C]	28.10	2.6	nucleus							MSASQISKSDANNSKMSFGQGSYGHSSWGRSCNCGRSTTKIKSWTDDNSGRRFFRCDVHGFVSWSDVEKQCTWQKLSLLEARDELKALKESLRTPINQQAIKEEEETKKLEEETKKLEVEKKTLEEEKKFDLMFCNGDSLFAKTRSPLMLASDSVTLRIDTSNVHQEVVISMVNNGDNIVQDVMQQQEGCDYAVLIRKTEFSKATMMLTKSGAVQPKAFILPTPQVPASKLEPSLRFNNESLVVVTNQQMVYQVLDTMSPQKERLKKRKLSLSPKNWMFKFKNLPHTRYWVQEKLWFKESMAANVDKEELCLVTDSLLKPKTWQSKDSLLVIELSHQQEILSEKQSDMEMALFKERSRSKKMLVINPRKHAHMFHDDAPVTISLNETVIVQPSFASQQAPQRLAPIQVKQQLLQAQQYTWNNDDQRRKPKHSVVD	NA	NA	NA	NA	NA	NA	NA	NA	0.35	0.07	0.28	0.233333	0.04	0.14	0.01	0.0633333	2.81	3.36	1.93	2.7	0.271429	42.6316	11.5714	0.00437881
4	AT5G08570.1	cytosol	Pyruvate kinase family protein;	NP_009362.1	pyruvate_kinase_CDC19_[Saccharomyces_cerevisiae_S288C]	357.0	2e-99	cytosol	glycolysis.cytosolic branch.pyruvate kinase (PK)	4.1.14					MSNIDIEGILKELPNDGRIPKTKIVCTLGPASRTVSMIEKLLKAGMNVARFNFSHGSHEYHQETLDNLRSAMHNTGILAAVMLDTKGPEIRTGFLKDGNPIQLKEGQEITITTDYDIQGDESTISMSYKKLPLDVKPGNTILCADGSISLAVLSCDPESGTVRCRCENSAMLGERKNVNLPGVVVDLPTLTDKDIEDILGWGVPNSIDMIALSFVRKGSDLVNVRKVLGSHAKSIMLMSKVENQEGVINFDEILRETDAFMVARGDLGMEIPIEKIFLAQKLMIYKCNLAGKPVVTATQMLESMIKSPRPTRAEATDVANAVLDGTDCVMLSGESAAGAYPEIAVKVMAKICIEAESSLDYNTIFKEMIRATPLPMSPLESLASSAVRTANKARAKLIIVLTRGGSTANLVAKYRPAVPILSVVVPVMTTDSFDWSCSDESPARHSLIYRGLIPMLAEGSAKATDSEATEVIIEAALKSATQRGLCNRGDAIVALHRIGAASVIKICVVK	22.2979	0	0	142.149	1.02128	17.8298	136.043	252.702	0.11	0.15	0.11	0.123333	2.41	0.24	2.21	1.62	0.55	1.76	1.85	1.38667	13.1351	0.855967	11.2432	0.0394497
4	AT3G14990.1	golgi	Class I glutamine amidotransferase-like superfamily protein;	NP_015043.1	glutathione-independent_methylglyoxalase_family_protein_[Saccharomyces_cerevisiae_S288C]	32.00	0.16	golgi	Co-factor and vitamine metabolism.thiamine	18.2					MASFTKTVLIPIAHGTEPLEAVAMITVLRRGGADVTVASVETQVGVDACHGIKMVADTLLSDITDSVFDLIVLPGGLPGGETLKNCKSLENMVKKQDSDGRLNAAICCAPALALGTWGLLEGKKATGYPVFMEKLAATCATAVESRVQIDGRIVTSRGPGTTIEFSITLIEQLFGKEKADEVSSILLLRPNPGEEFTFTELNQTNWSFEDTPQILVPIAEESEEIEAIALVDILRRAKANVVIAAVGNSLEVEGSRKAKLVAEVLLDEVAEKSFDLIVLPGGLNGAQRFASCEKLVNMLRKQAEANKPYGGICASPAYVFEPNGLLKGKKATTHPVVSDKLSDKSHIEHRVVVDGNVITSRAPGTAMEFSLAIVEKFYGREKALQLGKATLV	10.3125	0	0	81.4792	213.062	0	18.6667	256.229	0.3	0.34	0.32	0.32	0.16	0.17	0.13	0.153333	1	7.58	1	3.19333	0.479167	20.8261	9.97917	0.260358
4	AT4G32270.1	mitochondrion	Ubiquitin-like superfamily protein;	NP_009903.2	Fus1p_[Saccharomyces_cerevisiae_S288C]	28.90	0.82	mitochondrion	transport.NDP-sugars at the ER	34.11					MDVPPRRSLAASLSPLRLIDGLPRRRSFNYNQMPEEPIKLTVLKLDGSSFGIQVLKTATVGELKMAVEAAFSHLPISGPGKISWPHVWGQFCLSYEDKRLINESEYLTEFGIKDGDQLRFIRHISNYCMLMVKHKSKTPRVSSFKQLKLFSTTPETRKKNVIREVEEDGVVDSIPRSQPSFLATVLGGLLSYKSTPSQRGTKYRNVTASRVFNKLIARFRFKCNSEKDVWNRKKLISET	NA	NA	NA	NA	NA	NA	NA	NA	0.13	0.15	0.14	0.14	2.66	0.58	1.39	1.54333	1.08	1.17	1.7	1.31667	11.0238	0.853132	9.40476	0.0036966
4	AT1G26570.1	extracellular	UDP-glucose dehydrogenase 1;	NP_012495.1	Nup192p_[Saccharomyces_cerevisiae_S288C]	29.60	1	extracellular	cell wall.precursor synthesis.UDP-Glc dehydrogenase (UGD)	10.1.4					MVKICCIGAGYVGGPTMAVMALKCPEIEVVVVDISEPRINAWNSDRLPIYEPGLEDVVKQCRGKNLFFSTDVEKHVFESDIVFVSVNTPTKTQGLGAGKAADLTYWESAARMIADVSKSSKIVVEKSTVPVRTAEAIEKILTHNSKGIEFQILSNPEFLAEGTAIKDLYNPDRVLIGGRDTAAGQKAIKALRDVYAHWVPVEQIICTNLWSAELSKLAANAFLAQRISSVNAMSALCEATGADVTQVAHAVGTDTRIGPKFLNASVGFGGSCFQKDILNLIYICECNGLPEAANYWKQVVKVNDYQKIRFANRVVSSMFNTVSGKKIAILGFAFKKDTGDTRETPAIDVCNRLVADKAKLSIYDPQVLEEQIRRDLSMARFDWDHPVPLQQIKAEGISEQVNVVSDAYEATKDAHGLCVLTEWDEFKSLDFKKIFDNMQKPAFVFDGRNVVDAVKLREIGFIVYSIGKPLDSWLKDMPAVA	0	0	0	257.333	0	0	0	257.333	0.03	0.08	0.03	0.0466667	1.97	3.57	2.16	2.56667	0.2	0.72	0.24	0.386667	55	0.150649	8.28571	0.112844
6	AT2G36530.1	cytosol	Enolase;Involved in light-dependent cold tolerance and encodes an enolase. Protein is tyrosine-phosphorylated and its phosphorylation state is modulated in response to ABA in Arabidopsis thaliana seeds.	NP_011770.3	phosphopyruvate_hydratase_ENO1_[Saccharomyces_cerevisiae_S288C]	495.0	7e-141	cytosol	glycolysis.cytosolic branch.enolase	4.1.13					MATITVVKARQIFDSRGNPTVEVDIHTSNGIKVTAAVPSGASTGIYEALELRDGGSDYLGKGVSKAVGNVNNIIGPALIGKDPTQQTAIDNFMVHELDGTQNEWGWCKQKLGANAILAVSLAVCKAGAVVSGIPLYKHIANLAGNPKIVLPVPAFNVINGGSHAGNKLAMQEFMILPVGAASFKEAMKMGVEVYHHLKSVIKKKYGQDATNVGDEGGFAPNIQENKEGLELLKTAIEKAGYTGKVVIGMDVAASEFYSEDKTYDLNFKEENNNGSQKISGDALKDLYKSFVAEYPIVSIEDPFDQDDWEHYAKMTTECGTEVQIVGDDLLVTNPKRVAKAIAEKSCNALLLKVNQIGSVTESIEAVKMSKKAGWGVMTSHRSGETEDTFIADLAVGLSTGQIKTGAPCRSERLAKYNQLLRIEEELGSEAIYAGVNFRKPVEPY	93.6583	0	0	232.642	2.46667	13.9667	167.342	391.317	0.29	0.33	0.3	0.306667	0.15	0.21	0.13	0.163333	4.71	0.02	2.86	2.53	0.532609	15.4898	8.25	0.178422
6	AT4G34620.1	plastid	small subunit ribosomal protein 16;Encodes ribosomal protein S16, has embryo-defective lethal mutant phenotype	NP_015312.1	mitochondrial_37S_ribosomal_protein_MRPS16_[Saccharomyces_cerevisiae_S288C]	80.90	4e-17	plastid	protein.synthesis.ribosomal protein.prokaryotic.unknown organellar.30S subunit.S16	29.2.1.1.3.1.16					MTVKIRLARLGCKHRPFYRVVVADEKSRRDGKQIEVLGFYDPLQGKEDADRVSLKFDRIKYWLSVGAQPTDTVESMLFRAGLIPPKPMVVVGSKNGQKSTSQHVSPITGEILN	19.0345	0	0	417.46	353.943	303.414	259.046	708.207	0.02	0.03	1	0.35	0.09	0.47	0.28	0.28	3.06	2.68	2.37	2.70333	0.8	9.65476	7.72381	0.00350234
6	AT3G55010.1	plastid	phosphoribosylformylglycinamidine cyclo-ligase, chloroplast / phosphoribosyl-aminoimidazole synthetase / AIR synthase (PUR5);encoding phosphoribosylformylglycinamidine cyclo-ligase (syn. AIR synthetase)that phosphorylates 5-phosphoribosyl-N-formylglycinamidine (FGAM) to form 5-aminoimidazole ribonucleotide (AIR)	NP_011280.1	bifunctional_aminoimidazole_ribotide_synthase/glycinamide_ribotide_synthase_[Saccharomyces_cerevisiae_S288C]	282.0	6e-77	plastid	nucleotide metabolism.synthesis.purine.AIR synthase	23.1.2.5					MEARILQSSSSCYSSLYAVNRSRFSSVSSPKPFSVSFAQTTRTRTRVLSMSKKDGRTDKDDDTDSLNYKDSGVDIDAGAELVKRIAKMAPGIGGFGGLFPLGDSYLVAGTDGVGTKLKLAFETGIHDTIGIDLVAMSVNDIITSGAKPLFFLDYFATSRLDVDLAEKVIKGIVEGCRQSECALLGGETAEMPDFYAEGEYDLSGFAVGIVKKTSVINGKNIVAGDVLIGLPSSGVHSNGFSLVRRVLARSNLSLKDALPGGSSTLGDALMAPTVIYVKQVLDMIEKGGVKGLAHITGGGFTDNIPRVFPDGLGAVIHTDAWELPPLFKWIQQTGRIEDSEMRRTFNLGIGMVMVVSPEAASRILEEVKNGDYVAYRVGEVVNGEGVSYQ	2.4918	0	0	324.082	1.11475	0	33.4836	338.959	1	0.01	0.01	0.34	1.02	0.85	0.01	0.626667	1.8	2.5	2.8	2.36667	1.84314	3.7766	6.96078	0.0102617
6	AT1G11840.1	peroxisome	glyoxalase I homolog;Encodes a glyoxalase I homolog ATGLX1.	NP_013710.1	lactoylglutathione_lyase_GLO1_[Saccharomyces_cerevisiae_S288C]	126.0	4e-30	peroxisome	Biodegradation of Xenobiotics.lactoylglutathione lyase	24.2					MNEIASASMLRLCQCFISICNVHFVSMRAAESSFLLSRNMAEASDLLEWPKKDNRRFLHVVYRVGDLDRTIEFYTEVFGMKLLRKRDIPEEKYSNAFLGFGPETSNFVVELTYNYGVSSYDIGTGFGHFAISTQDVSKLVENVRAKGGNVTREPGPVKGGGSVIAFVKDPDGYTFELIQRGPTPEPFCQVMLRVGDLDRAIKFYEKALGMRLLRKIERPEYKYTIGMMGYAEEYESIVLELTYNYDVTEYTKGNAYAQIAIGTDDVYKSGEVIKIVNQELGGKITREAGPLPGLGTKIVSFLDPDGWKTVLVDNKDFLKELE	NA	NA	NA	NA	NA	NA	NA	NA	0.02	0.01	1	0.343333	1.03	1	0.94	0.99	2.72	1.61	1.68	2.00333	2.8835	2.02357	5.83495	0.0269638
6	AT1G67280.1	plastid	Glyoxalase/Bleomycin resistance protein/Dioxygenase superfamily protein;	NP_013710.1	lactoylglutathione_lyase_GLO1_[Saccharomyces_cerevisiae_S288C]	135.0	7e-33	plastid	Biodegradation of Xenobiotics.lactoylglutathione lyase	24.2					MVRIIPMAASSIRPSLACFSDSPRFPISLLSRNLSRTLHVPQSQLFGLTSHKLLRRSVNCLGVAESGKAAQATTQDDLLTWVKNDKRRMLHVVYRVGDMDRTIKFYTECLGMKLLRKRDIPEEKYTNAFLGYGPEDSHFVIELTYNYGVDKYDIGAGFGHFGIAVDDVAKTVELVKAKGGKVSREPGPVKGGKTVIAFIEDPDGYKFELLERGPTPEPLCQVMLRVGDLDRAIKFYEKAFGMELLRTRDNPEYKYTIAMMGYGPEDKFPVLELTYNYGVTEYDKGNAYAQIAIGTDDVYKTAEAIKLFGGKITREPGPLPGISTKITACLDPDGWKSVFVDNIDFLKELE	NA	NA	NA	NA	NA	NA	NA	NA	0.02	0.01	1	0.343333	1.03	1	0.94	0.99	2.72	1.61	1.68	2.00333	2.8835	2.02357	5.83495	0.0269638
6	AT3G25520.2	nucleus	ribosomal protein L5;Encodes ribosomal protein L5 that binds to 5S ribosomal RNA and in involved in its export from the nucleus to the cytoplasm. Identified in a screen for enhancers of as1. as1/pgy double mutants show defects in leaf vascular patterning and adaxial cell fate. Double mutant analysis indicates pgy genes function in the same pathway as REV, KAN1 and KAN2.	NP_015194.1	ribosomal_60S_subunit_protein_L5_[Saccharomyces_cerevisiae_S288C]	280.0	3e-76	nucleus	protein.synthesis.ribosomal protein.eukaryotic.60S subunit.L5	29.2.1.2.2.5	Y	Y	Y	Y	MVFVKSTKSNAYFKRYQVKFRRRRDGKTDYRARIRLINQDKNKYNTPKYRFVVRFTNKDIVAQIVSASIAGDIVKASAYAHELPQYGLTVGLTNYAAAYCTGLLLARRVLKMLEMDDEYEGNVEATGEDFSVEPTDSRRPFRALLDVGLIRTTTGNRVFGALKGALDGGLDIPHSDKRFAGFHKENKQLDAEIHRNYIYGGHVSNYMKLLGEDEPEKLQTHFSAYIKKGVEAESIEELYKKVHAAIRADPNPKKTVKPAPKQHKRYNLKKLTYEERKNKLIERVKALNGAGGDDDDEDDEE	NA	NA	NA	NA	NA	NA	NA	NA	0.01	1	0.01	0.34	1.01	1.05	1	1.02	2.08	2.23	1.61	1.97333	3	1.93464	5.80392	0.0125705
4	AT5G12110.1	cytosol	Glutathione S-transferase, C-terminal-like;Translation elongation factor EF1B/ribosomal protein S6;	NP_009398.1	translation_elongation_factor_1_subunit_beta_[Saccharomyces_cerevisiae_S288C]	88.20	1e-18	cytosol	protein.synthesis.elongation	29.2.4					MAVTFSDLHTERGLKTLEEHLAGKTYISGDQLSVDDVKVYAAVLENPGDGFPNASKWYDSVASHLAKSFPGKADGVRVGGGVAPPSEAHPHTEEPAADGDGDDDDDIDLFADETEDEKKAAEEREAAKKDTKKTKESGKSSVLLEVKPWDDETDMKKLEEAVRSVQMPGLTWGASKLVPVGYGIKKLTIMMTIVDDLVSVDNLIEDHLTSEPNNEYIQSVDIVAFNKI	11.5643	0	0	594.386	8.90714	0	21.15	600.693	0.27	0.31	0.5	0.36	0.13	0.15	1.96	0.746667	0.89	4.01	0.78	1.89333	2.07407	2.53571	5.25926	0.22199
6	AT4G14330.1	nucleus	P-loop containing nucleoside triphosphate hydrolases superfamily protein;	NP_009490.1	Kip1p_[Saccharomyces_cerevisiae_S288C]	119.0	2e-27	nucleus	cell.organisation	31.1					MAPTPSSSRSNQTQYTLIRTPQTKQRLNFHSKTPNPDGSKDPSPPEHPVEVIGRIRDYPDRKEKSPSILQVNTDNQTVRVRADVGYRDFTLDGVSFSEQEGLEEFYKKFIEERIKGVKVGNKCTIMMYGPTGAGKSHTMFGCGKEPGIVYRSLRDILGDSDQDGVTFVQVTVLEVYNEEIYDLLSTNSSNNLGIGWPKGASTKVRLEVMGKKAKNASFISGTEAGKISKEIVKVEKRRIVKSTLCNERSSRSHCIIILDVPTVGGRLMLVDMAGSENIDQAGQTGFEAKMQTAKINQGNIALKRVVESIANGDSHVPFRDSKLTMLLQDSFEDDKSKILMILCASPDPKEMHKTLCTLEYGAKAKCIVRGSHTPNKDKYGGDESASAVILGSRIAAMDEFIIKLQSEKKQKEKERNEAQKQLKKKEEEVAALRSLLTQREACATNEEEIKEKVNERTQLLKSELDKKLEECRRMAEEFVEMERRRMEERIVQQQEELEMMRRRLEEIEVEFRRSNGGSVDETSGFAKRLRSLYSDDDPGMVKSMDLDMGDPEPVKQVWGAVSHQSSNTISSNFTNLLQPKPSENMLTQMYPDRVCLSTVFEEEEVEEEEEKVIVEDKSICLITTPMPSLNSEGLGKENCFNGADDKESASSRRLRIQNIFTLCGNQRELSQHSGQEEDQANIASPDKKDNQFFSITNKAEALAVEEAKENNISVDQRENGQLDIYVKWETAADNPRKLITTLRVTKDATLADLRKLIEIYLGSDNQAFTFLKLGEPCGAQVAKEKESTVQATSLPLCNGHAYLATLRPGKSSQHKSLQPASPLPLNPIENMMEVTPISKVTPNHQVDEFSSPNLVAHLSSTPFITLRRH	NA	NA	NA	NA	NA	NA	NA	NA	0.04	0.02	1	0.353333	1.38	0.67	1.46	1.17	3.01	0.48	1.94	1.81	3.31132	1.54701	5.12264	0.14326
6	AT5G14590.1	mitochondrion	Isocitrate/isopropylmalate dehydrogenase family protein;	NP_010217.1	isocitrate_dehydrogenase_(NADP(+))_IDP1_[Saccharomyces_cerevisiae_S288C]	561.0	8e-161	mitochondrion	TCA / org transformation.TCA.IDH	8.1.4					MLNKLTHGVFTYRASLTAMLSSSTSAGLSSSFVSSRFLSSGIFSSGASRNRVTFPVQFHRASAVRCFASSGGSDRIQVQNPIVEMDGDEMTRVIWSMIKEKLILPYLDLDIKYFDLGILNRDATDDKVTVESAEAALKYNVAIKCATITPDEGRVKEFGLKSMWRSPNGTIRNILDGTVFREPIMCSNIPRLVPGWEKPICIGRHAFGDQYRATDTVIKGPGKLKMVFVPEDGNAPVELDVYDFKGPGVALAMYNVDESIRAFAESSMAMALTKKWPLYLSTKNTILKKYDGRFKDIFQEVYEANWKQKFEEHSIWYEHRLIDDMVAYAVKSEGGYVWACKNYDGDVQSDLLAQGFGSLGLMTSVLLSADGKTLESEAAHGTVTRHFRLHQKGQETSTNSIASIFAWTRGLEHRAKLDKNEKLMDFVKKLESSCVNTVETGKMTKDLALLIHGPKVSRDLFLNTEEFIDAVASKLKTQFKELPLV	NA	NA	NA	NA	NA	NA	NA	NA	0.62	0.42	0.33	0.456667	0.43	0.19	0.32	0.313333	1.69	2.07	2.93	2.23	0.686131	7.11702	4.88321	0.00925362
6	AT5G09770.1	mitochondrion	Ribosomal protein L17 family protein;	NP_012472.1	mitochondrial_54S_ribosomal_protein_YmL8_[Saccharomyces_cerevisiae_S288C]	81.60	5e-17	mitochondrion	protein.synthesis.ribosomal protein.prokaryotic.unknown organellar.50S subunit.L17	29.2.1.1.3.2.17					MTKFRKLGRPAGHRMSMLRTMVSQLVKHERIETTVTKAKEVRRLADNMIQLGKEGSLSAARRAAGFVRGDDVLHKIFTELAHRYKDRAGGYTRLLRTRIRVGDAAPMAYIEFIDRENELRQSKPATPQPPQRVPLDPWERSRLTRQFAPPKEEKIPDSEL	175.257	0	0	546.121	248.529	188.55	145.207	609.614	0.35	0.43	0.37	0.383333	0.85	0.9	0.55	0.766667	0.76	2.13	2.65	1.84667	2	2.4087	4.81739	0.0604516
6	AT5G64650.1	mitochondrion	Ribosomal protein L17 family protein;	NP_012472.1	mitochondrial_54S_ribosomal_protein_YmL8_[Saccharomyces_cerevisiae_S288C]	82.80	2e-17	mitochondrion	protein.synthesis.ribosomal protein.prokaryotic.unknown organellar.50S subunit.L17	29.2.1.1.3.2.17					MTKFRKLGRPAGHRMSMLRTMVSQLVQHERIETTVTKAKEVRRLADNMIQLGKEGSLAAARRAAGFVRGDDVLHKIFTELAHRYKDRAGGYTRMLRTRIRVGDAAPMAYIEFIDRENELRQSKPATPQPPPRVPLDPWARSRLTRQYAPPKEEKTSDSDL	193.197	0	0	541.811	273.969	207.85	160.071	618.378	0.35	0.43	0.37	0.383333	0.85	0.9	0.55	0.766667	0.76	2.13	2.65	1.84667	2	2.4087	4.81739	0.0604516
4	AT2G40930.1	nucleus	ubiquitin-specific protease 5;Encodes ubiquitin-specific protease with nuclear localization signals that is likely to be involved in ubiquitin-mediated protein degradation.	NP_012338.1	putative_ubiquitin-specific_protease_UBP12_[Saccharomyces_cerevisiae_S288C]	172.0	3e-43	nucleus	protein.degradation.ubiquitin.ubiquitin protease	29.5.11.5					MAEVSMGSSSSSTDLSPEEERVFIRDIAIAAEANSKEGDTFYLITQRWWQEWIEYVNQDQPCNTNDGSSLSEHCDSPGSSTLKKPSRIDNSDLIYDSSLEDPSNTSEIIETLQEGRDYVLLPQEVWNQLRSWYGGGPTLARRVISSGLSQTELAVEVYPLRLQLLLMPKSDHSAIRISKKETIRELHRRACEIFDLDSEHVRIWDYYGHQKYSLMNDLDKTLDDANLQMDQDILVEVLDINGTLSSAHIQSAQENGLVDGDSTSILIEPSKSSLAAAGGFSSSRNAFRTGSVEVSQSFDNTYSSTGVTTRGSTAGLTGLLNLGNTCFMNSAIQCLVHTPEFASYFQEDYHQEINWQNPLGMVGELALAFGDLLRKLWAPGRTPIAPRPFKAKLARFAPQFSGYNQHDSQELLAFLLDGLHEDLNRVKHKPYINSRDADGRPDEEVADEFWKNHIARNDSIIVDVCQGQYKSTLVCPICNKVSVTFDPFMYLSLPLQFNTTRAITVTVFSCDKTALPSTITVNVSKQGRCRDLIQALTNACSLKQSEELKLAEIRNNFIHRLFEDPLIPLSSIKDDDHLAAYKLSKSSENTTLLRLVLRRRDQKAGERESTVQLKPCGTPLLSSASCGDALTKGKIHCLVQNMLSPFRREESVGKKGNSDSSIPERRSARFNNTEEEDKVGGLKKAKKSNSSDLGASKLSLQLIDEDNKTINLPDNEAEAMKLPSSATVTIYLDWTPELSGMYDITCLESLPEVLKYGPTTKKARSEPLSLYACLEAFLREEPLVPDEMWFCPQCNERRQASKKLDLWRLPEVLVIHLKRFSYSRSMKHKLETFVNFPIHDLDLTKYVANKNLSQPQLYELYALTNHYGGMGSGHYTAHIKLLDDSRWYNFDDSHISHINEDDVKSGAAYVLFYRRKSDAGGKMT	NA	NA	NA	NA	NA	NA	NA	NA	0.15	0.17	0.69	0.336667	0.18	1	3.97	1.71667	0.43	3.22	0.2	1.28333	5.09901	0.747573	3.81188	0.391619
4	AT2G03820.1	golgi	nonsense-mediated mRNA decay NMD3 family protein;	NP_012040.1	ribosome-binding_protein_NMD3_[Saccharomyces_cerevisiae_S288C]	372.0	7e-104	golgi	not assigned.no ontology	35.1					MSVMDESGMFNVQQTIGSVLCCKCGVPMAPNAANMCVNCLRSEVDITEGLQKSIQIFYCPECTCYLQPPKTWIKCQWESKELLTFCIKRLKNLNKVKLKNAEFVWTEPHSKRIKVKLTVQAEVLNGAVLEQSYPVEYTVRDNLCESCSRFQANPDQWVASIQLRQHVSHRRTFFYLEQLILRHDAASRAIRIQQVDQGIDFFFGNKSHANSFVEFLRKVVPIEYRQDQQLVSHDVKSSLYNYKYTYSVKICPVCREDLVCLPSKVASGLGNLGPLVVCTKVSDNITLLDPRTLRCAFLDARQYWRSGFRSALTSRQLVKYFVFDVEPPVGEATVGGQKYALSYVQIARESDIGKMFYVQTHLGHILKPGDQALGYDIYGANVNDNEMEKYRLSVKNGLPEAILIKKCYEEQRERKQKKSRNWKLKSLPMEMDDSRGRVDPEKTDKEYEEFLRDLEENPELRFNISLYRDKDYQASETASMTDGEGAPSVPIEELLADLDLSFEEEDDDDEDDMAAE	0	0	0	148	78.0652	0	264.239	397.826	0.23	0.16	0.35	0.246667	2.11	1.54	1.8	1.81667	1.4	1.1	0.31	0.936667	7.36486	0.515596	3.7973	0.104559
6	AT2G02500.1	plastid	Nucleotide-diphospho-sugar transferases superfamily protein;Encodes a protein with 4-Diphosphocytidyl-2C-methyl-D-erythritol synthase activity. The enzyme has an absolute requirement for divalent cations (Mg2+ reaches the highest catalytic activity).	NP_012051.3	Svp26p_[Saccharomyces_cerevisiae_S288C]	30.80	0.27	plastid	secondary metabolism.isoprenoids.non-mevalonate pathway.CMS	16.1.1.3					MAMLQTNLGFITSPTFLCPKLKVKLNSYLWFSYRSQVQKLDFSKRVNRSYKRDALLLSIKCSSSTGFDNSNVVVKEKSVSVILLAGGQGKRMKMSMPKQYIPLLGQPIALYSFFTFSRMPEVKEIVVVCDPFFRDIFEEYEESIDVDLRFAIPGKERQDSVYSGLQEIDVNSELVCIHDSARPLVNTEDVEKVLKDGSAVGAAVLGVPAKATIKEVNSDSLVVKTLDRKTLWEMQTPQVIKPELLKKGFELVKSEGLEVTDDVSIVEYLKHPVYVSQGSYTNIKVTTPDDLLLAERILSEDS	11	0	0	170.833	0	0	11.1667	178.167	0.04	1	0.6	0.546667	0.84	0.56	0.76	0.72	1.27	2.17	2.75	2.06333	1.31707	2.86574	3.77439	0.0416354
6	AT3G23490.1	mitochondrion	cyanase;cyanase	NP_011988.1	mismatch_repair_ATPase_MSH1_[Saccharomyces_cerevisiae_S288C]	29.30	0.35	mitochondrion	secondary metabolism.N misc.cyanogenic glycosides.cyanase	16.4.3.1					MEAAKKQSVTNQLLAVKSASGKTFSQLAAETGLTNVYVAQLLRRQAQLKPDTVPKLKEALPALTDELIGDMMSPPWRSYDPNLIQEPTIYRLNEAVMHFGESIKEIINEDFGDGIMSAIDFYCSVDKIKGVDGNNRVVVTLDGKYLSHSEQRTENMVSRLNLKGGTSE	0	0	0	90.5	0	0	255	345.5	0.01	1	1	0.67	0.57	0.5	0.74	0.603333	1.7	2.46	3.02	2.39333	0.900498	3.96685	3.57214	0.0269952
6	AT2G17930.1	golgi	Phosphatidylinositol 3- and 4-kinase family protein with FAT domain;	NP_011967.1	histone_acetyltransferase_TRA1_[Saccharomyces_cerevisiae_S288C]	561.0	1e-159	golgi	signalling.phosphinositides	30.4					MSPIQNFEQHSRRLVDLDLPIPTRLEMVVEVRDSLEIAHTAEYLNFLKCYFPAFSVILLQITKPQFIDNPEHKLRNIVVEILNRLPHSEVLRPFVQDLLKVAMQVLTADNEENGLICIRIIFDLLRNFRPTLENEVQPFLDFVCKIYSIFRFTVSHFFDNVKMEEVKPMEMPTSSDQSLTPTPPIGNVQLNPSTRSFKIITESPLVVMFLFQLYSRLVQTNIPHLLPLMVAAISVPGPENVPSHLKPQFIELKGAQVKTVSFLTYLLKSCAEYIRPHEESICKSIVNLLVTCSDSASIRKELLVSLKHVLGTDFKRGLFPLIDTLLDERVLVGTGRACFESLRPLAYSLLAEIVHHVRGDLSLAQLSRIIYLFSRNMHDSTLSLSIHTTCARLMLNLVEPIFEKGVDQQSMDEARILLGRILDAFVGKFSTFKRTIPQLLEEGEVGKDRVTLRSKLELPVQAVLNLQVPVEHSKEVNDCKNLIKTLVMGMKTIIWSITHAHLPRPQGMNPQALVSQSSAPQGFKGMREDEVWKASGVLKSGVHCLALFKEKDEEKEMLNLFSQILAIMEPRDLMDMFSLCMPELFESMINNNQLVQIFAALLQAPKVYKPFADVLINLLVSSKLDVLKNPDSAATKLVLHLFRCIFGAVTKTPSDFERILQHHVPVIMEVCMKNATEVEKPLGYMQLLRTVFRGLAGCKYELLLRDLIPMLLPCLNILLTMLEGPAGEDMKDLLLELCLTLPARLSSLLPYLPRLMKPLVFCLRGSDELVSLGLRTLEFWVDSLNPDFLEPSMANVMSEVILALWSHLRPVPYPWGKKALQILGKLGGRNRRFLKEPLTLECKDNPEHGLRLVLTFEPSTPFLVPLDKFINLAVAAVIQRNHGMDIYYRKQALKFLRVCLLSQLNLPGCVTDVGQTPRQLSTLLRSSVDSSWHRSEAVEIKADLGVKTKTQLMAEKSIFKTLLITILAASSDPDLSDTDDDFVENICRHFAIILHVDYTSSNASTSTSSLGGSVISTSSRSKSNQSSNLKQLDPLIFLDALVDVLADENRLHAKAALNALNVFAETLLFLARVKHADVLMARGGHNASMIVSSPSTNPVYSPHPSVRIPVFEQLLPRLLHGCYGSTWQAQMGGVMGLGALVGKVNVETLCYFQVKIVRGLVYVLKRLPVYASKEQEETSQVLMQILRVVNNVDEANSEARRKSFQDVVEYLATELFNPNASIPVRKNVQNCLALLASRTGSEVTELLEPLYQLLLQPLIMRPLRSKTVDQQVGTVAALNFCLALRPPLLKVTPELVNFLQEALQIAEADETVWAVKLMNPKVLTSLNRLRTACIELLCTTMAWTDFRTQTHNELRAKIISMFFKSLTCRAPEIVAVAKEGLRQVINQQRMPKELLQSSLRPILVNLAHTKNLSMPLLQGLARLLELLSNWFNVTLGGKLLEHLKKWLEPEKLAQSQKAWKAGEEPKIAAAIIELFHLLPHAASKFLDELVTLTIDLEAALPPGQVYSEINSPYRLPLTKFLNRYAALAVDYFLSRLSEPKYFRRFMYIIRSDAGQPLREELAKSPQKILSYAFPEISPKPDPTLSTTASTPPATSSGDENHISVKLESSNVASTKANIASDAYFQGLYLIKTMVKLIPSWLQSNRSVFDTLVLIWKSPARISRLQNEQELNLVQVKESKWLVKCFLNYLRHEKSEVNVLFDILSIFLFHSRIDYTFLKEFYIIEVAEGYPPNMKRALLLHFLNLFHSKQLGHDHLVQAMQMLILPMLAHAFQNGQTWEVIDPDIVKTIVERLLDPPEEVSAEYDEPLRIELLQLATLLLKYLQSDLVHHRKELIKFGWNHLKREDSASKQWAFVNVCHFLDAYQAPEKIILQVFVALLRTCQPENKMLVKQALDILMPALPKRLPLGDSRMPIWIRYTKKILVEEGHSIPNLIHIFLLVVRHSDLFYSCRAQFVPQMVNSLSRLGLPYNTTAENRRLAIELAGLVVSWERQRQNEMKMVTDTDGTSQITDEMHTSSGADPKRSTDGSATSEDPSKRVKIEPGLQSICVMSPGGASSIPNVETPGSATQPDEEFKPNAAMEEMIINFLIRVALVIEPKDRETNTMYKQALDLLSQALEVWPSANVKFNYLEKLLSSMPPSQSDPSTALAQGLDVMNKVLEKQPHLFIRNNINQISQILEPCFKHKMLDAGKSLCSLLKMVFTAFPLDAANTPPDIKLLYQKVNELINKHVNTVTAPQTSGDDNSFGSISFVLLVIKTLANVHKNFVDSYVLVRILQRLARDLGSAVGSHPRQGQRTDSDSAVTSSRQTADVGAVICNIKSVLELIDETVMLIADCKRSVTQILNTLLSEKGTDASVLLCILDMIKRWVEDDFSKTGASGLSGSFLTQKDVLTFLNKLSYIDKQHFSSEALEEWDQKYLQLLYGLCADSTKYPLGLRQEVSLKVERHFMLGLRASHPGMRRKFFLLYHESLGKTLFARLQYIIQIQDWEALSDVFWLKQGLDLLLAILVEDKPISLAPNSARVLPLLPSDNPGIQHQAPANLEGPEEVTSMFDSIVMKHAQFLSATSKLQVADVVIPLRELAHTDANVAYHLWVLVFPIVWVTLLKEEQVALAKPMISLLSKDYHKKQQGHRPNVVQALLEGLQLSHPQPRMPSELIKYIGKTYNAWHLALALLESHVMLFMNDSKCAESLAELYRLLNEEDMRFGLWKKRSITAETRAGLSLVQHGFWQRAQSLFYQAMVKATQGTYNNTVPKAEMCLWEEQWLHCASQLSQWDALVDFGKSIENYEILLDSLWKLPDWAYLKDHVIPKAQVEETPKLRLVQSYFALHDRNSNGVGDAENTVGKGVDLALEQWWQLPEMSVHARVPLLQQFQQLVEVQESARIHVDIANGNKVSGNTAVGGLGNRYADLKDILETWRLRTPNEWDNMTVWYDMLQWRNEMYNVVIDAFKDFATSNSPLHHLGFRDKAWNVNKLARIARKQGLYDVCVQILEKMYGHSTMEVQEAFVKIREQAKAYLEMKGERASGLNLINSTNLEYFPDKIKAEIFRLKGDFHLKLNDTESANIAYSNAITLFKNLPKGWISWGSYCDMAYQETQEEIWLEYAVSCFLQGIRFGVSNSRSHIARVLYLLSFDTANEPVGRVFDKHLDQVPHWVWLSWIPQLLLSLQRTEAPHCKLVLLKIAAVFPQALYYWLRTYLLERRDAVNKSELGRLVLAQRMQQNATGAGHGGSNLPSENQIHQGAQTSGAGGTHDSGNPHGQESERSTTENNLHPGSDQPMHQSSSAINDNNENTVRRNGASLAISAAGAFDAAKDIMEALRGKHNNLASELEVLLTEIGSRFVTLPEERLLAVVNALLHRCYKYPTATTAEVPQPLKKELSGVCRACFSADAVTKHVEFVKEYKQDFERHLDPESTTTFPATLAELTARLKKWKNILQSNVEDRFPAVLRLEDESRVLRDFNVVDVEIPGQYFADQEVAPDHTVKLDRVGADVPIVRRHGSSFRRLTLIGSDGSQKHFIVQTSLTPNARSDERILQLFRVMNQMFDKHKESRRRHIGIHTPIIIPVWSQVRMVEDDLMYNTFLEVYENHCARNDREADLPITHFKEQLNQAISGQISAEAIGDLRLQAYIDITKTLVNDSIFSQYMYKTLMSGSHMWAFKKQFAVQLAVSSFMSFMLQIGGRSPNKVLFAKNTGKMFQTDFHPAYDANGMIEFNEPVPFRLTRNMQAFFSQFGVEGLLMSSMCSAAQAVISSKQNEHLRYQLAMFFRDELLSWFGRRPLGVPIPPVGGIATLNPAELKHKVNANVEDVIKRIRGIAPQYFSEEDENTVEPPQSVQRGVNELVEAALSPRNLCMMDPTWHPWF	0	0	0	60	36.6667	300	62.6667	401.333	0.64	0.09	0.56	0.43	1.59	0.31	1.23	1.04333	1.66	1.75	1.17	1.52667	2.42636	1.46326	3.55039	0.0116234
4	AT1G70320.1	cytosol	ubiquitin-protein ligase 2;encodes a ubiquitin-protein ligase-like protein containing a HECT domain. There are six other HECT-domain UPLs in Arabidopsis.	NP_010745.3	E3_ubiquitin-protein_ligase_TOM1_[Saccharomyces_cerevisiae_S288C]	434.0	9e-122	cytosol							MKLRRRRASEVPTKISLFINSVTSVPLELIQEPLASFRWEFDKGDFHHWVDLFYHFDTFFEKHVKVRKDLRIEEEFDESDPPFPKDAVLQVLRVIRLVLENCTNKQFYTSYEQHLSLLLASTDADVVEACLQTLAAFLKRPTGKYSIRDASLNLKLFSLAQGWGGKEEGLGLTSCATEHSCDQLFLQLGCTLLFEFYASDESPSELPGGLQVIHVPDVSMRSESDLELLNKLVIDHNVPPSLRFALLTRLRFARAFSSLATRQQYTCIRLYAFIVLVQASGDTENVVSFFNGEPEFVNELVTLVSYEDTVPAKIRILCLQSLVALSQDRTRQPTVLTAVTSGGHRGLLSGLMQKAIDSVICNTSKWSLAFAEALLSLVTVLVSSSSGCSAMREAGLIPTLVPLIKDTDPQHLHLVSTAVHILEVFMDYSNPAAALFRDLGGLDDTIFRLKQEVSRTEDDVKEIVCCSGSNGPEDDTEQLPYSEALISYHRRLLLKALLRAISLGTYAPGNTNLYGSEESLLPECLCIIFRRAKDFGGGVFSLAATVMSDLIHKDPTCFNALDSAGLTSAFLDAISDEVICSAEAITCIPQCLDALCLNNSGLQAVKDRNALRCFVKIFSSPSYLKALTSDTPGSLSSGLDELLRHQSSLRTYGVDMFIEILNSILIIGSGMEATTSKSADVPTDAAPVPMEIDVDEKSLAVSDEAEPSSDTSPANIELFLPDCVCNVARLFETVLQNAEVCSLFVEKKGIDTVLQLFSLPLMPLSTSLGQSFSVAFKNFSPQHSAGLARILCSYLREHLKKTNNLLVSIEGTQLLKLESAVQTKILRSLSCLEGMLSLSNFLLKGSASVISELSAANADVLKELGITYKQTIWQMALCNDTKEDEKKSVDRASDNSVSASSSTAERESDEDSSNALAVRYTNPVSIRSSSSQSIWGGHREFLSVVRSGRGVHGHTRHAIARMRGGRTRRHLESFNFDSEIPADLPVTSSSHELKKKSTEVLIAEILNKLNCTLRFFFTSLVKGFTSANRRRIDGPSLSSASKTLGTALAKVFLEALNFQGYGAAAGPDTSLSLKCRYLGKVVDDITFLTFDTRRRVCFTAMVNSFYVHGTFKELLTTFEATSQLLWKVPFSIRASSTENEKSGERNLWSHSKWLVDTLQNYCRALDYFVNSTYLLSPTSQTQLLVQPASVDLSIGLFPVPREPETFVRNLQSQVLEVILPIWNHPMFPDCNPNFVASVTSLVTHIYSGVVDTRENRSGATQGTNQRALPLQPDEAIVGMIVEMGFSRSRAEDALRRVGTNSVEMAMDWLFTNPEDPVQEDDELAQALALSLGNSSETPKLEDTEKPVDVPQEEAEPKEPPVDEVIAASVKLFQSDDSIAFPLVDLFVTLCNRNKGEDRPKIVFYLIQQLKLVQLDFSKDTGALTMIPHILALVLSEDDNTREIAAQDGIVAVAIGILTDFNLKSESETDILAPKCISALLLVLSMMLQAQTRLSSEYVEGNQGGSLVLSDSPQDSTAALKDALSSDVAKGESNQALESMFGKSTGYLTMEESSKVLLIACGLIKQRVPAMIMQAVLQLCARLTKSHALAIQFLENGGLSSLFNLPKKCFFPGYDTVASVIVRHLVEDPQTLQIAMETEIRQTLSGKRHIGRVLPRTFLTTMAPVISRDPVVFMKAVASTCQLESSGGTDFVILTKEKEKPKVSGSEHGFSLNEPLGISENKLHDGSGKCSKSHRRVPTNFIQVIDQLIDIVLSFPGLKRQEGEAANLISMDVDEPTTKVKGKSKVGEPEKAELGSEKSEELARVTFILKLLSDIVLMYLHGTSVILRRDTEISQLRGSNLPDDSPGNGGLIYHVIHRLLPISLEKFVGPEEWKEKLSEKASWFLVVLCSRSNEGRKRIINELTRVLSVFASLGRSSSQSVLLPDKRVLAFANLVYSILTKNSSSSNFPGCGCSPDVAKSMIDGGTIQCLTSILNVIDLDHPDAPKLVTLILKSLETLTRAANAAEQLKSEVPNEQKNTDSDERHDSHGTSTSTEVDELNQNNSSLQQVTDAVDNGQEQPQVSSQSEGERGSSLTQAMLQEMRIEGDETILPEPIQMDFFREEIEGDQIEMSFHVEDRADDDVDDDMDDEGEDDEGDDEDADSVEDGAGVMSIAGTDVEDPEDTGLGDEYNDDMVDEDEEDEDEYNDDMVDEDEDDEDEYNDDMVDEDEDDFHETRVIEVRWREALDGLDHFQIVGRSGGGNGFIDDITAEPFEGVNVDDLFALRRSLGFERRRQTGRSSFDRSGSEVHGFQHPLFSRPSQTGNTASVSASAGSISRHSEAGSYDVAQFYMFDSPVLPFDQVPVDPFSDRLGGGGAPPPLTDYSVVGMDSSRRGVGDSRWTDVGHPQPSSLSASIAQLIEEHFITNLRASAPVDTVVERETNTTEVQEQQQPDVPPSVGSETVLGDGNEGGEQSEEHELLNNNEVMHPLPLNSTPNEIDRMEVGEGGGAPIEQVDREAVHLISSAQGQSDTSGIQNVSVTAIPPPVDDPDSNFQPSVDVDMSSDGAEGNQSVQPSPLDGDNNELSSMEATQDVRNDEQVDEGSLDGRAPEVNAIDPTFLEALPEDLRAEVLASQQAQSVQPPTYEPPSVDDIDPEFLAALPPEIQREVLAQQRAQRMLQQSQGQPVDMDNASIIATLPADLREEVLLTSSEAVLAALPPPLLAEAQMLRDRAMRHYQARSRVFGSSHRLNNRRNGLGYRLTGMERGVGVTIGQRDVSSSADGLKVKEIEGDPLVNADALKSLIRLLRLAQPLGKGLLQRLLLNLCAHSFTRANLVQLLLDMIRPEMETLPSELALTNPQRLYGCQLNVVYGRSQLLNGLPPLVFRRVLEVLTYLATNHSAVADMLFYFDSSLLSQLSSRKGKEKVTHETDSRDLEIPLVVFLKLLNRPQLLQSTSHLALVMGLLQVVVYTAASRIEGWSPSSGVPEKLENKPVGEEASSETQKDAESELSVARRKNCAELYNIFLQLPQSDLCNLCMLLGYEGLSDKIYSLAGEVLKKLAAVDVTHRKFFTKELSELASGLSSSTVRVLATLSTTQKMSQNTCSMAGASILRVLQVLSSLTSTIDDSNVGTDKETDQEEQNIMQGLKVALEPLWQELGQCISMTELQLDHTAATSNVNPGDHVLGISPTSSLSPGTQSLLPLIEAFFVLCEKIQTPSMLQQDATVTAGEVKESSTHGSSSKTIVDSQKKIDGSVTFSKFVEKHRRLLNSFVRQNPSLLEKSFSMMLKAPRLIDFDNKKAYFRSRIRHQHDQHISGPLRISVRRAYVLEDSYNQLRMRSPQDLKGRLNVQFQGEEGIDAGGLTREWYQLLSRVIFDKGALLFTTVGNDATFQPNPNSVYQTEHLSYFKFVGRMVAKALFDGQLLDVYFTRSFYKHILGVKVTYHDIEAVDPDYYKNLKWLLENDVSDILDLTFSMDADEEKHILYEKTEVTDYELKPGGRNIRVTEETKHEYVDLVADHILTSAIRPQINAFLEGLNELIPRELVSIFNDKELELLISGLPEIDFDDLKANTEYTSYTVGSPVIRWFWEVVKAFSKEDMARFLQFVTGTSKVPLEGFKALQGISGPQRLQIHKAYGSPERLPSAHTCFNQLDLPEYQSKEQVQERLLLAIHEANEGFGFA	0	0	0	0	305	450	35.5	761	0.03	1	1	0.676667	1	1.25	1.27	1.17333	1.37	3.56	1.51	2.14667	1.73399	1.82955	3.17241	0.131897
6	AT2G18960.1	plasma membrane	H(+)-ATPase 1;Encodes a plasma membrane proton ATPase. Mutants have a reduced ability to close their stomata in response to drought and are affected in stomatal but not seed responsiveness to ABA.	NP_015289.1	H(+)-exporting_P2-type_ATPase_PMA2_[Saccharomyces_cerevisiae_S288C]	420.0	7e-118	plasma membrane	transport.p- and v-ATPases.H+-exporting ATPase	34.1.2					MSGLEDIKNETVDLEKIPIEEVFQQLKCTREGLTTQEGEDRIVIFGPNKLEEKKESKILKFLGFMWNPLSWVMEAAALMAIALANGDNRPPDWQDFVGIICLLVINSTISFIEENNAGNAAAALMAGLAPKTKVLRDGKWSEQEAAILVPGDIVSIKLGDIIPADARLLEGDPLKVDQSALTGESLPVTKHPGQEVFSGSTCKQGEIEAVVIATGVHTFFGKAAHLVDSTNQVGHFQKVLTSIGNFCICSIAIGIAIEIVVMYPIQHRKYRDGIDNLLVLLIGGIPIAMPTVLSVTMAIGSHRLSQQGAITKRMTAIEEMAGMDVLCSDKTGTLTLNKLSVDKNLVEVFCKGVEKDQVLLFAAMASRVENQDAIDAAMVGMLADPKEARAGIREVHFLPFNPVDKRTALTYIDSDGNWHRVSKGAPEQILDLANARPDLRKKVLSCIDKYAERGLRSLAVARQVVPEKTKESPGGPWEFVGLLPLFDPPRHDSAETIRRALNLGVNVKMITGDQLAIGKETGRRLGMGTNMYPSAALLGTDKDSNIASIPVEELIEKADGFAGVFPEHKYEIVKKLQERKHIVGMTGDGVNDAPALKKADIGIAVADATDAARGASDIVLTEPGLSVIISAVLTSRAIFQRMKNYTIYAVSITIRIVFGFMLIALIWEFDFSAFMVLIIAILNDGTIMTISKDRVKPSPTPDSWKLKEIFATGIVLGGYQAIMSVIFFWAAHKTDFFSDKFGVRSIRDNNDELMGAVYLQVSIISQALIFVTRSRSWSFVERPGALLMIAFVIAQLVATLIAVYADWTFAKVKGIGWGWAGVIWIYSIVTYFPQDILKFAIRYILSGKAWASLFDNRTAFTTKKDYGIGEREAQWAQAQRTLHGLQPKEDVNIFPEKGSYRELSEIAEQAKRRAEIARLRELHTLKGHVESVAKLKGLDIDTAGHHYTV	16.1667	0	0	104.167	0	0	80.8333	164	0.4	0.5	0.54	0.48	1.26	1.17	0.77	1.06667	1.74	1.59	1.04	1.45667	2.22222	1.36563	3.03472	0.0107854
6	AT3G42640.1	plasma membrane	H(+)-ATPase 8;	NP_015289.1	H(+)-exporting_P2-type_ATPase_PMA2_[Saccharomyces_cerevisiae_S288C]	446.0	8e-126	plasma membrane	transport.p- and v-ATPases	34.1					MATEFSWDEIKKENVDLERIPVEEVFEQLKCSKEGLSSDEGAKRLEIFGANKLEEKSENKFLKFLGFMWNPLSWVMESAAIMAIVLANGGGKAPDWQDFIGIMVLLIINSTISFIEENNAGNAAAALMANLAPKTKVLRDGKWGEQEASILVPGDLISIKLGDIVPADARLLEGDPLKIDQSALTGESLPTTKHPGDEVFSGSTCKQGEIEAVVIATGVHTFFGKAAHLVDSTNNVGHFQKVLTSIGNFCICSIGLGMLIEILIMYPIQHRTYRDGIDNLLVLLIGGIPIAMPTVLSVTMAIGSHRLSQQGAITKRMTAIEEMAGMDVLCSDKTGTLTLNKLSVDKSLIEVFPKNMDSDSVVLMAARASRIENQDAIDASIVGMLGDPKEARAGITEVHFLPFNPVDKRTAITYIDESGDWHRSSKGAPEQIIELCNLQGETKRKAHEVIDGFAERGLRSLGVAQQTVPEKTKESDGSPWEFVGLLPLFDPPRHDSAETIRRALELGVNVKMITGDQLAIGIETGRRLGMGTNMYPSTSLLGNSKDESLVGIPIDELIEKADGFAGVFPEHKYEIVKKLQERKHICGMTGDGVNDAPALKKADIGIAVADATDAARSASDIVLTEPGLSVIISAVLTSRAIFQRMKNYTIYAVSITIRIVLGFMLVALIWRFDFAPFMVLIIAILNDGTIMTISKDRVKPSPVPDSWKLNEIFATGVVLGTYMALTTVLFFWLAHDTDFFSKTFGVRSIQGNEEELMAALYLQVSIISQALIFVTRSRSWSFVERPGFLLLIAFVIAQLVATLIAVYANWGFARIVGCGWGWAGGIWVYSIITYIPLDILKFIIRYALTGKAWDNMINQKTAFTTKKDYGKGEREAQWALAQRTLHGLPPPEAMFNDNKNELSEIAEQAKRRAEVARLRELHTLKGHVESVVKLKGLDIDTIQQHYTV	NA	NA	NA	NA	NA	NA	NA	NA	0.4	0.5	0.54	0.48	1.26	1.17	0.77	1.06667	1.74	1.59	1.04	1.45667	2.22222	1.36563	3.03472	0.0107854
6	AT4G30190.1	plasma membrane	H(+)-ATPase 2;belongs to the P-type ATPase superfamily of cation-transporting ATPases, pumps protons out of the cell, generating a proton gradient that drives the active transport of nutrients by proton symport. has two autoinhibitory regions within the C-terminal dom	NP_015289.1	H(+)-exporting_P2-type_ATPase_PMA2_[Saccharomyces_cerevisiae_S288C]	411.0	3e-115	plasma membrane	transport.p- and v-ATPases.H+-exporting ATPase	34.1.2					MSSLEDIKNETVDLEKIPIEEVFQQLKCSREGLTTQEGEDRIQIFGPNKLEEKKESKLLKFLGFMWNPLSWVMEMAAIMAIALANGDGRPPDWQDFVGIICLLVINSTISFIEENNAGNAAAALMAGLAPKTKVLRDGKWSEQEAAILVPGDIVSIKLGDIIPADARLLEGDPLKVDQSALTGESLPVTKHPGQEVFSGSTCKQGEIEAVVIATGVHTFFGKAAHLVDSTNQVGHFQKVLTAIGNFCICSIAIGMVIEIIVMYPIQRRKYRDGIDNLLVLLIGGIPIAMPTVLSVTMAIGSHRLSQQGAITKRMTAIEEMAGMDVLCSDKTGTLTLNKLSVDKNLVEVFCKGVEKDQVLLFAAMASRVENQDAIDAAMVGMLADPKEARAGIREVHFLPFNPVDKRTALTYIDGSGNWHRVSKGAPEQILELAKASNDLSKKVLSIIDKYAERGLRSLAVARQVVPEKTKESPGAPWEFVGLLPLFDPPRHDSAETIRRALNLGVNVKMITGDQLAIGKETGRRLGMGTNMYPSSALLGTHKDANLASIPVEELIEKADGFAGVFPGYNLLIYCLDYKPHYMFIAKVVMLVLSFVFFIAEHKYEIVKKLQERKHIVGMTGDGVNDAPALKKADIGIAVADATDAARGASDIVLTEPGLSVIISAVLTSRAIFQRMKNYTIYAVSITIRIVFGFMLIALIWEFDFSAFMVLIIAILNDGTIMTISKDRVKPSPTPDSWKLKEIFATGVVLGGYQAIMTVIFFWAAHKTDFFSDTFGVRSIRDNNHELMGAVYLQVSIISQALIFVTRSRSWSFVERPGALLMIAFLIAQLIATLIAVYANWEFAKIRGIGWGWAGVIWLYSIVTYFPLDVFKFAIRYILSGKAWLNLFENKTAFTMKKDYGKEEREAQWALAQRTLHGLQPKEAVNIFPEKGSYRELSEIAEQAKRRAEIARLRELHTLKGHVESVVKLKGLDIETPSHYTV	NA	NA	NA	NA	NA	NA	NA	NA	0.4	0.5	0.54	0.48	1.26	1.17	0.77	1.06667	1.74	1.59	1.04	1.45667	2.22222	1.36563	3.03472	0.0107854
6	AT1G70730.1	cytosol	Phosphoglucomutase/phosphomannomutase family protein;Encodes a cytosolic phosphoglucomutase (PGM). Two Arabidopsis PGM proteins (AT1G70730/PGM2 and AT1G23190/PGM3) have high sequence similarities and redundant functions. Mature plants possessing a single cPGM allele had a major reduction in cPGM activity. Whereas pgm2 and pgm3 single mutants are undistinguishable from the wild type, loss of both PGM2 and PGM3 severely impairs male and female gametophyte development.	NP_013823.1	phosphoglucomutase_PGM2_[Saccharomyces_cerevisiae_S288C]	496.0	3e-141	cytosol	glycolysis.cytosolic branch.phosphoglucomutase (PGM)	4.1.2					MFLLVTSCFLPDSGSSVKVSLFIFGTKRDPTKKKNEKRRATRVTFSFSLFISFPQTHCVKRLLFYHLQAYSIFFRFEMVSFKVSLVSTSPIDGQKPGTSGLRKKVKVFKQPNYLENFVQATFNALTTEKVKGATLVVSGDGRYYSEQAIQIIVKMAAANGVRRVWVGQNSLLSTPAVSAIIRERVGADGSKATGAFILTASHNPGGPTEDFGIKYNMENGGPAPESITDKIYENTKTIKEYPIAEDLPRVDISTIGITSFEGPEGKFDVEVFDSADDYVKLMKSIFDFESIKKLLSYPKFTFCYDALHGVAGAYAHRIFVEELGAPESSLLNCVPKEDFGGGHPDPNLTYAKELVARMGLSKTDDAGGEPPEFGAAADGDADRNMILGKRFFVTPSDSVAIIAANAVGAIPYFSSGLKGVARSMPTSAALDVVAKNLGLKFFEVPTGWKFFGNLMDAGMCSVCGEESFGTGSDHIREKDGIWAVLAWLSILAHKNKETLDGNAKLVTVEDIVRQHWATYGRHYYTRYDYENVDATAAKELMGLLVKLQSSLPEVNKIIKGIHPEVANVASADEFEYKDPVDGSVSKHQGIRYLFEDGSRLVFRLSGTGSEGATIRLYIEQYEKDASKIGRDSQDALGPLVDVALKLSKMQEFTGRSSPTVIT	NA	NA	NA	NA	NA	NA	NA	NA	0.77	0.69	0.65	0.703333	0.2	0.14	0.19	0.176667	2.22	1.63	2.51	2.12	0.251185	12	3.01422	0.00561103
6	AT3G06650.1	cytosol	ATP-citrate lyase B-1;One of the two genes encoding subunit B of the trimeric enzyme ATP Citrate lyase	NP_014785.3	succinate--CoA_ligase_(GDP-forming)_subunit_alpha_[Saccharomyces_cerevisiae_S288C]	83.20	1e-16	cytosol	TCA / org transformation.other organic acid transformatons.atp-citrate lyase	8.2.11					MATGQLFSRNTQALFYNYKQLPIQRMLDFDFLCGRETPSVAGIINPGSEGFQKLFFGQEEIAIPVHAAIEAACAAHPTADVFINFASFRSAAASSMAALKQPTIKVVAIIAEGVPESDTKQLIAYARANNKVIIGPATVGGVQAGAFKIGDTAGTIDNIIQCKLYRPGSVGFVSKSGGMSNEMYNTIARVTDGIYEGIAIGGDVFPGSTLSDHILRFNNIPQIKMVVVLGELGGRDEYSLVEAMKQGKVTKPVVAWVSGTCARLFKSEVQFGHAGAKSGGEMESAQAKNQALQDAGATVPTSFEALEVAIKETFDKLVEEGKVSPIKEVTPPQIPEDLSSAIKSGKVRAPTHIISTISDDRGEEPCYAGVPMSSIIEQGYGVGDVISLLWFKRSLPRYCTKFIEICIMLCADHGPCVSGAHNTIVTARAGKDLVSSLVSGLLTIGPRFGGAIDDAARYFKDACDRNLTPYEFVEGMKKKGIRVPGIGHRIKSRDNRDKRVELLQKFARSNFPAVKYMEYAVQVETYTLSKANNLVLNVDGAIGSLFLDLLAGSGMFTKQEIDEIVQIGYLNGLFVLARSIGLIGHTFDQKRLKQPLYRHPWEDVLYTK	26.2143	0	0	133.619	0	0	212.31	301.667	1	1	1	1	0.01	0.01	0.01	0.01	4.17	1.35	3.45	2.99	0.01	299	2.99	0.0783067
6	AT2G44350.1	mitochondrion	Citrate synthase family protein;encodes a mitochrondrion targeted citrate synthase, the first enzyme of the tricarboxylic acid cycle, catalyzing the condensation of acetyl-CoA and oxaloacetate, finally yielding citrate and CoA.	NP_014398.1	citrate_(Si)-synthase_CIT1_[Saccharomyces_cerevisiae_S288C]	499.0	4e-142	mitochondrion	TCA / org transformation.TCA.CS	8.1.2					MVFFRSVSAFTRLRSRVQGQQSSLSNSVRWIQMQSSTDLDLKSQLQELIPEQQDRLKKLKSEHGKVQLGNITVDMVIGGMRGMTGLLWETSLLDPEEGIRFRGLSIPECQKVLPTAQSGAEPLPEGLLWLLLTGKVPSKEQVEALSKDLANRAAVPDYVYNAIDALPSTAHPMTQFASGVMALQVQSEFQKAYENGIHKSKFWEPTYEDCLNLIARVPVVAAYVYRRMYKNGDSIPSDKSLDYGANFSHMLGFDDEKVKELMRLYITIHSDHEGGNVSAHTGHLVGSALSDPYLSFAAALNGLAGPLHGLANQEVLLWIKSVVEECGEDISKEQLKEYVWKTLNSGKVIPGYGHGVLRNTDPRYVCQREFALKHLPDDPLFQLVSKLYEVVPPVLTELGKVKNPWPNVDAHSGVLLNHYGLTEARYYTVLFGVSRSLGICSQLIWDRALGLALERPKSVTMDWLEAHCKKASSA	NA	NA	NA	NA	NA	NA	NA	NA	0.84	0.61	0.61	0.686667	0.52	0.41	0.37	0.433333	4.08	0.98	0.58	1.88	0.631068	4.33846	2.73786	0.342365
6	AT3G15020.1	mitochondrion	Lactate/malate dehydrogenase family protein;	NP_012838.1	malate_dehydrogenase_MDH1_[Saccharomyces_cerevisiae_S288C]	285.0	7e-78	mitochondrion	TCA / org transformation.TCA.malate DH	8.1.9					MFRSMIVRSASPVKQGLLRRGFASESVPDRKVVILGAAGGIGQPLSLLMKLNPLVSSLSLYDIANTPGVAADVGHINTRSQVSGYMGDDDLGKALEGADLVIIPAGVPRKPGMTRDDLFNINAGIVKNLSIAIAKYCPQALVNMISNPVNSTVPIAAEIFKKAGTYDEKKLFGVTTLDVVRARTFYAGKSDVNVAEVNVPVVGGHAGITILPLFSQASPQANLSDDLIRALTKRTQDGGTEVVEAKAGKGSATLSMAYAGALFADACLKGLNGVPNVVECSFVQSTITELPFFASKVRLGKNGVEEVLDLGPLSDFEKEGLEALKAELKSSIEKGIKFANQ	26.7407	0	0	136.704	22	15.5185	90.7037	223.519	0.37	0.8	0.96	0.71	0.41	0.6	0.36	0.456667	1.05	1.31	3.15	1.83667	0.643192	4.0219	2.58685	0.174876
6	AT3G17465.1	mitochondrion	ribosomal protein L3 plastid;encodes a putative L3 ribosomal protein targeted to the plastid.	NP_011736.1	mitochondrial_54S_ribosomal_protein_YmL9_[Saccharomyces_cerevisiae_S288C]	173.0	4e-44	mitochondrion	protein.synthesis.ribosomal protein.prokaryotic.chloroplast.50S subunit.L3	29.2.1.1.1.2.3					MAAVPRGLLSRINQFLSIRSITPSSSESLPHCSSFFLIRRFSSDTGLMDGGGSDIIGAQTRIIEAKQGEMSSRSKRTGIIAVKCGMTALWDKWGKRIPISILWVDDNIVSQVKTVEKEGIFALQIGCGQKKPKHLSKAVVGHFRAQGVPLKRKLREFPVTEDALLPVGTSLGVRHFVPGQYVDVTGITRGKGFQGCMKRHGFSGMPASHGASLSHRSGGSTGQRDAPGKVFKGRKMAGRMGADQRTVKNVWVYKIDPARNLMWVRGQVPGAEGNFVFIKDAWCKKPDISKLPFPTYLAPEDEDPSELEPLVADLGEVDPFMLAE	214.262	0	0	802.39	603.709	181.27	258.496	918.582	1	0.54	0.61	0.716667	0.87	0.89	0.75	0.836667	1.64	2.18	1.52	1.78	1.16744	2.12749	2.48372	0.0128315
6	AT5G17330.1	cytosol	glutamate decarboxylase;Encodes one of two isoforms of glutamate decarboxylase.	NP_013976.1	glutamate_decarboxylase_GAD1_[Saccharomyces_cerevisiae_S288C]	341.0	2e-94	cytosol	amino acid metabolism.synthesis.central amino acid metabolism.GABA.Glutamate decarboxylase	13.1.1.1.1					MVLSHAVSESDVSVHSTFASRYVRTSLPRFKMPENSIPKEAAYQIINDELMLDGNPRLNLASFVTTWMEPECDKLIMSSINKNYVDMDEYPVTTELQNRCVNMIAHLFNAPLEEAETAVGVGTVGSSEAIMLAGLAFKRKWQNKRKAEGKPVDKPNIVTGANVQVCWEKFARYFEVELKEVKLSEGYYVMDPQQAVDMVDENTICVAAILGSTLNGEFEDVKLLNDLLVEKNKETGWDTPIHVDAASGGFIAPFLYPELEWDFRLPLVKSINVSGHKYGLVYAGIGWVIWRNKEDLPEELIFHINYLGADQPTFTLNFSKGSSQVIAQYYQLIRLGHEGYRNVMENCRENMIVLREGLEKTERFNIVSKDEGVPLVAFSLKDSSCHTEFEISDMLRRYGWIVPAYTMPPNAQHITVLRVVIREDFSRTLAERLVIDIEKVMRELDELPSRVIHKISLGQEKSESNSDNLMVTVKKSDIDKQRDIITGWKKFVADRKKTSGIC	0	0	0	0	0	0	159.5	159.5	0.57	0.81	0.81	0.73	1.05	0.16	0.31	0.506667	1.8	0.82	2.67	1.76333	0.694064	3.48026	2.41553	0.128383
6	AT3G18000.1	golgi	S-adenosyl-L-methionine-dependent methyltransferases superfamily protein;Arabidopsis thaliana N-methyltransferase-like protein mRNA. Reduce transmission through pollen.	NP_013706.1	sterol_24-C-methyltransferase_[Saccharomyces_cerevisiae_S288C]	54.30	5e-08	golgi							MAASYEEERDIQKNYWIEHSADLTVEAMMLDSRASDLDKEERPEVLSLLPPYEGKSVLELGAGIGRFTGELAQKAGELIALDFIDNVIKKNESINGHYKNVKFMCADVTSPDLKITDGSLDLIFSNWLLMYLSDKEVELLAERMVGWIKVGGYIFFRESCFHQSGDSKRKSNPTHYREPRFYSKVFQECQTRDAAGNSFELSMIGCKCIGAYVKNKKNQNQICWIWQKVSSENDRGFQRFLDNVQYKSSGILRYERVFGQGFVSTGGLETTKEFVEKMNLKPGQKVLDVGCGIGGGDFYMAEKFDVHVVGIDLSVNMISFALERAIGLSCSVEFEVADCTTKHYPDNSFDVIYSRDTILHIQDKPALFRTFFKWLKPGGKVLISDYCRSPKTPSAEFSEYIKQRGYDLHDVQAYGQMLKDAGFTDVIAEDRTDQFMQVLKRELDRVEKEKEKFISDFSKEDYDDIVGGWKSKLERCASDEQKWGLFIANKN	0	0	0	168.667	0	0	8	169.667	0.42	0.9	1.01	0.776667	0.29	0.37	0.38	0.346667	1.55	2.58	1.49	1.87333	0.446352	5.40385	2.41202	0.0508834
6	AT5G55220.1	plastid	trigger factor type chaperone family protein;	NP_013389.1	hypothetical_protein_YLR287C_[Saccharomyces_cerevisiae_S288C]	34.30	0.057	plastid	protein.folding	29.6					MELCVISTTTTVKAINPFLPSITRRVSSRLFQSDSVLQFGGRLKKPISRPLDMSCVSRKIGFFGDFMSHGGNFRLFAAASPAVETSVKEDKLPADLKVTETVQANSSVKLSVEVPEIVCEDCYQRVLTEFMKLSKVPGFRPKTRVPENIIVGFVGRQYVLRATVESILKRTLPHAMESVTGRALKDSIQIVSSFPDMEKAYSKLKTLSYEVVVDVVPELKWNPEDGYKNMKVVVELGDEIDAKKACERQLRQKYKSLGALKIVTERGLQVGDLAVVDISATTIDEDGSTGQAIPDAESKGFHFDTEEGNRLLPGFLDAIIGIRAGESKSFTLVFPESWKQESLRGQRAQFTVDCKELFYRDLPTLDDSLADKLLPGCTTLKEVEETLAKRCQEMEQEAKEQATDNAILEQIRKMVEVEIPQSLFEEQGRQFYGARLLEIQGNMKLNEDQLASLSSQKAVNEFLETQRESITNIIKQNIAVGDIFKRENLEFSTDELVKEVENSISEFKKHKQEFDEERVKDQVQEILEGAKVLEWLKDRAEIQYITR	45.2344	0	0	232.109	438.594	0	162.062	620.906	1	1	1	1	0.94	0.01	0.94	0.63	2.14	2.03	2.94	2.37	0.63	3.7619	2.37	0.0087919
6	AT5G60960.1	mitochondrion	Pentatricopeptide repeat (PPR) superfamily protein;	NP_015320.1	Aep3p_[Saccharomyces_cerevisiae_S288C]	29.30	1.7	mitochondrion	not assigned.no ontology.pentatricopeptide (PPR) repeat-containing protein	35.1.5					MPPSLPSLQLRRLLLRSFISSSSVNTLQSQPRIISSKPLFSPLPPSRSSIFSTFPSRFFSSETNAESESLDSNEIALSFSKELTGNPDAESQTISQRFNLSFSHITPNPDLILQTLNLSPEAGRAALGFNEWLDSNSNFSHTDETVSFFVDYFGRRKDFKGMLEIISKYKGIAGGKTLESAIDRLVRAGRPKQVTDFFEKMENDYGLKRDKESLTLVVKKLCEKGHASIAEKMVKNTANEIFPDENICDLLISGWCIAEKLDEATRLAGEMSRGGFEIGTKAYNMMLDCVCKLCRKKDPFKLQPEVEKVLLEMEFRGVPRNTETFNVLINNLCKIRRTEEAMTLFGRMGEWGCQPDAETYLVLIRSLYQAARIGEGDEMIDKMKSAGYGELLNKKEYYGFLKILCGIERLEHAMSVFKSMKANGCKPGIKTYDLLMGKMCANNQLTRANGLYKEAAKKGIAVSPKEYRVDPRFMKKKTKEVDSNVKKRETLPEKTARKKKRLKQINMSFVKKPHNKMRRRM	0	0	0	278.384	2.09302	0	2.86047	279.291	1	1	1	1	0.86	0.59	0.57	0.673333	2	2.38	2.59	2.32333	0.673333	3.4505	2.32333	0.0015577
6	AT1G48030.1	mitochondrion	mitochondrial lipoamide dehydrogenase 1;Encodes a mitochondrial lipoamide dehydrogenase whose expression is induced by light.	NP_116635.1	dihydrolipoyl_dehydrogenase_[Saccharomyces_cerevisiae_S288C]	494.0	2e-140	mitochondrion	TCA / org transformation.TCA.pyruvate DH.E3	8.1.1.3					MAMASLARRKAYFLTRNLSNSPTDALRFSFSLSRGFASSGSDENDVVIIGGGPGGYVAAIKASQLGLKTTCIEKRGALGGTCLNVGCIPSKALLHSSHMYHEAKHSFANHGIKVSSVEVDLPAMLAQKDNAVKNLTRGIEGLFKKNKVTYVKGYGKFISPNEVSVETIDGGNTIVKGKHIIVATGSDVKSLPGITIDEKKIVSSTGALSLSEVPKKLIVIGAGYIGLEMGSVWGRLGSEVTVVEFAGDIVPSMDGEIRKQFQRSLEKQKMKFMLKTKVVSVDSSSDGVKLTVEPAEGGEQSILEADVVLVSAGRTPFTSGLDLEKIGVETDKAGRILVNDRFLSNVPGVYAIGDVIPGPMLAHKAEEDGVACVEFIAGKHGHVDYDKVPGVVYTHPEVASVGKTEEQLKKEGVSYRVGKFPFMANSRAKAIDNAEGLVKILADKETDKILGVHIMAPNAGELIHEAVLAINYDASSEDIARVCHAHPTMSEALKEAAMATYDKPIHI	2.625	0	0	102.688	24.75	0	172.938	249	0.97	0.45	0.91	0.776667	0.39	0.54	0.38	0.436667	1.42	0.18	3.76	1.78667	0.562232	4.0916	2.30043	0.395588
6	AT4G27960.1	cytosol	ubiquitin conjugating enzyme 9;ubiquitin conjugating enzyme	NP_009638.1	E2_ubiquitin-conjugating_protein_UBC4_[Saccharomyces_cerevisiae_S288C]	255.0	3e-69	cytosol							MFFFFLIHLTIGLVFDCRVFNWNLDRGILEMASKRILKELKDLQKDPPTSCSAGPVAEDMFHWQATIMGPSDSPYSGGVFLVTIHFPPDYPFKPPKVAFRTKVFHPNINSNGSICLDILKEQWSPALTISKVLLSICSLLTDPNPDDPLVPEIAHMYKTDKNKYESTARTWTQKYAMG	NA	NA	NA	NA	NA	NA	NA	NA	0.98	0.96	1.02	0.986667	0.33	0.32	0.19	0.28	1.68	1	3.52	2.06667	0.283784	7.38095	2.09459	0.224767
3	AT4G34870.1	cytosol	rotamase cyclophilin 5;belongs to cyclophilin family	NP_013633.1	peptidylprolyl_isomerase_CPR3_[Saccharomyces_cerevisiae_S288C]	213.0	2e-56	cytosol	cell.cycle.peptidylprolyl isomerase	31.3.1					MSNPRVFFDMSLSGTPIGRIEMELFADTTPNTAENFRALCTGEKGMGKLGKPLHFKGSIFHRVIPGFMCQGGDFTAKNGTGGESIYGAKFKDENFIKKHTGAGILSMANSGPNTNGSQFFICTDKTSWLDGKHVVFGQVVKGLDVVKAIEKVGSDSGKTSKVVTITDCGQLS	0	0	0	292.89	34.9764	7.08661	74.4173	342.583	0.27	0.73	0.8	0.6	0.29	0.07	3.65	1.33667	2.99	0.06	0.16	1.07	2.22778	0.800499	1.78333	0.654867
4	AT1G17880.1	nucleus	basic transcription factor 3;	NP_015288.1	Egd1p_[Saccharomyces_cerevisiae_S288C]	78.20	6e-16	nucleus	RNA.regulation of transcription.General Transcription	27.3.50					MNREKLMKMANTVRTGGKGTVRRKKKAVHKTNTTDDKRLQSTLKRIGVNSIPAIEEVNIFKDDVVIQFINPKVQASIAANTWVVSGSPQTKKLQDILPQIISQLGPDNMDNLKKLAEQFQKQASGEGNAASATIQEEDDDDVPELVGETFETAAEEKAPAAAASS	0	0	0	689.585	11.8451	0	16.6901	696.768	0.23	0.23	0.25	0.236667	2.32	2.48	2.26	2.35333	0.58	0.39	0.27	0.413333	9.94366	0.175637	1.74648	0.122636
6	AT2G28000.1	plastid	chaperonin-60alpha;Encodes chaperonin-60 alpha, a molecular chaperone involved in Rubisco folding. Mutants display aberrant chloroplast and embryo development.	NP_013360.1	chaperone_ATPase_HSP60_[Saccharomyces_cerevisiae_S288C]	444.0	2e-125	plastid	PS.calvin cycle.rubisco interacting	1.3.13					MASANALSSASVLCSSRQSKLGGGNQQQGQRVSYNKRTIRRFSVRANVKEIAFDQHSRAALQAGIDKLADCVGLTLGPRGRNVVLDEFGSPKVVNDGVTIARAIELPNAMENAGAALIREVASKTNDSAGDGTTTASILAREIIKHGLLSVTSGANPVSLKRGIDKTVQGLIEELQKKARPVKGRDDIRAVASISAGNDDLIGSMIADAIDKVGPDGVLSIESSSSFETTVEVEEGMEIDRGYISPQFVTNPEKLLAEFENARVLITDQKITAIKDIIPILEKTTQLRAPLLIIAEDVTGEALATLVVNKLRGVLNVVAVKAPGFGERRKAMLQDIAILTGAEYLAMDMSLLVENATIDQLGIARKVTISKDSTTLIADAASKDELQARIAQLKKELFETDSVYDSEKLAERIAKLSGGVAVIKVGAATETELEDRKLRIEDAKNATFAAIEEGIVPGGGAALVHLSTVIPAIKETFEDADERLGADIVQKALLSPAALIAQNAGVEGEVVVEKIMFSDWENGYNAMTDTYENLFEAGVIDPAKVTRCALQNAASVAGMVLTTQAIVVDKPKPKAPAAAAPEGLMV	4.65789	0	0	258.763	19.3772	0	179.675	382	0.51	1.14	0.93	0.86	0.7	0.58	0.65	0.643333	2.75	1.59	0.15	1.49667	0.748062	2.32642	1.74031	0.457218
4	AT4G20890.1	cytosol	tubulin beta-9 chain;tubulin 9	NP_116616.1	beta-tubulin_[Saccharomyces_cerevisiae_S288C]	677.0	0	cytosol	cell.organisation	31.1					MREILHIQGGQCGNQIGAKFWEVICGEHGIDQTGQSCGDTDLQLERINVYFNEASGGKYVPRAVLMDLEPGTMDSLRSGPFGQIFRPDNFVFGQSGAGNNWAKGHYTEGAELIDSVLDVVRKEAENCDCLQGFQVCHSLGGGTGSGMGTLLISKIREEYPDRMMMTFSVFPSPKVSDTVVEPYNATLSVHQLVENADECMVLDNEALYDICFRTLKLANPTFGDLNHLISATMSGVTCCLRFPGQLNSDLRKLAVNLIPFPRLHFFMVGFAPLTSRGSQQYSALSVPELTQQMWDAKNMMCAADPRHGRYLTASAVFRGKMSTKEVDEQMMNVQNKNSSYFVEWIPNNVKSSVCDIAPTGLKMASTFIGNSTSIQEMFRRVSEQFTAMFRRKAFLHWYTGEGMDEMEFTEAESNMNDLVAEYQQYQDATVGEEEYEEDEEEEEA	0	0	0	106.444	157.111	0	88.2222	285.667	0.39	0.44	0.79	0.54	1.89	1.87	1.09	1.61667	1.34	0.79	0.42	0.85	2.99383	0.525773	1.57407	0.353216
6	AT3G45970.1	extracellular	expansin-like A1;member of EXPANSIN-LIKE. Naming convention from the Expansin Working Group (Kende et al, 2004. Plant Mol Bio)	NP_015357.1	Rab_GTPase-binding_protein_SRO7_[Saccharomyces_cerevisiae_S288C]	25.80	6.8	extracellular	cell wall.modification	10.7					MGSFLFLIVVIFLFSSSVNACDRCLHRSKAAYFSSASALSSGACAYGSMATSFFAGHIAAAIPSIYKDGAGCGACFQVRCKNPKLCSTKGTIVMITDLNKSNQTDLVLSSRAFRAMAKPIVGADKDLLKQGIVDIEYQRVPCDYGNKNMNVRVEEASKKPNYLEIKLLYQGGQTEVVSIDIAQVGSSPNWGYMTRSHGAVWVTDKVPTGAIQFRFVVTGGYDGKMIWSQSVLPSNWEAGKIYDAGVQITDIAQEGCDPCDAHIWN	NA	NA	NA	NA	NA	NA	NA	NA	1.95	0.99	0.11	1.01667	0.67	0.45	0.08	0.4	1.49	1.5	1.75	1.58	0.393443	3.95	1.5541	0.354232
4	AT1G20010.1	cytosol	tubulin beta-5 chain;beta tubulin	NP_116616.1	beta-tubulin_[Saccharomyces_cerevisiae_S288C]	667.0	0	cytosol	cell.organisation	31.1					MREILHIQGGQCGNQIGSKFWEVICDEHGIDSTGRYSGDTADLQLERINVYYNEASGGRYVPRAVLMDLEPGTMDSIRSGPFGQIFRPDNFVFGQSGAGNNWAKGHYTEGAELIDAVLDVVRKEAENCDCLQGFQVCHSLGGGTGSGMGTLLISKIREEYPDRMMLTFSVFPSPKVSDTVVEPYNATLSVHQLVENADECMVLDNEALYDICFRTLKLSTPSFGDLNHLISATMSGVTCSLRFPGQLNSDLRKLAVNLIPFPRLHFFMVGFAPLTSRGSQQYISLTVPELTQQMWDSKNMMCAADPRHGRYLTASAIFRGQMSTKEVDEQILNIQNKNSSYFVEWIPNNVKSSVCDIPPKGLKMAATFVGNSTSIQEMFRRVSEQFTAMFRRKAFLHWYTGEGMDEMEFTEAESNMNDLVAEYQQYQDATADEEGEYDVEEEEEGDYET	0	0	0	45	320.5	0	66.75	337.25	0.41	0.51	0.78	0.566667	1.92	1.87	0.98	1.59	1.31	0.78	0.43	0.84	2.80588	0.528302	1.48235	0.382167
4	AT1G75780.1	cytosol	tubulin beta-1 chain;beta tubulin gene downregulated by phytochrome A (phyA)-mediated far-red light high-irradiance and the phytochrome B (phyB)-mediated red light high-irradiance responses	NP_116616.1	beta-tubulin_[Saccharomyces_cerevisiae_S288C]	654.0	0	cytosol	cell.organisation	31.1					MREILHVQGGQCGNQIGSKFWEVICDEHGVDPTGRYNGDSADLQLERINVYYNEASGGRYVPRAVLMDLEPGTMDSIRSGPYGQIFRPDNFVFGQSGAGNNWAKGHYTEGAELIDAVLDVVRKEAENCDCLQGFQVCHSLGGGTGSGMGTLLISKIREEYPDRMMLTFSVFPSPKVSDTVVEPYNATLSVHQLVENADECMVLDNEALYDICFRTLKLSTPSFGDLNHLISATMSGVTCSLRFPGQLNSDLRKLAVNLIPFPRLHFFMVGFAPLTSRGSQQYISLTVPELTQQMWDAKNMMCAADPRHGRYLTASAMFRGKMSTKEVDEQILNVQNKNSSYFVEWIPNNVKSSVCDIPPTGIKMASTFVGNSTSIQEMFRRVSEQFTAMFRRKAFLHWYTGEGMDEMEFTEAESNMNDLVSEYQQYQDATADEEDEYDEEEEQVYES	0	0	0	46	240	0	49	250	0.41	0.51	0.78	0.566667	1.92	1.87	0.98	1.59	1.31	0.78	0.43	0.84	2.80588	0.528302	1.48235	0.382167
5	AT4G09000.1	cytosol	general regulatory factor 1;Encodes a 14-3-3 gene, designated GRF1 chi (for general regulatory factor1-G-box factor 14-3-3 homolog isoform chi). The major native forms of 14-3-3s are homo- and hetero-dimers, the biological functions of which are to interact physically with specific client proteins and thereby effect a change in the client. As a result, 14-3-3s are involved in a vast array of processes such as the response to stress, cell-cycle control, and apoptosis, serving as adapters, activators, and repressors. There are currently 133 full-length sequences available.	NP_010384.3	14-3-3_family_protein_BMH2_[Saccharomyces_cerevisiae_S288C]	358.0	6e-100	cytosol							MATPGASSARDEFVYMAKLAEQAERYEEMVEFMEKVAKAVDKDELTVEERNLLSVAYKNVIGARRASWRIISSIEQKEESRGNDDHVSLIRDYRSKIETELSDICDGILKLLDTILVPAAASGDSKVFYLKMKGDYHRYLAEFKSGQERKDAAEHTLTAYKAAQDIANSELAPTHPIRLGLALNFSVFYYEILNSPDRACNLAKQAFDEAIAELDTLGEESYKDSTLIMQLLRDNLTLWTSDMQIWISSLFDAFFWSNSDFGDCQLFYILIHSSILLSCGLILIMMILSNVFFNQDDVADDIKEAAPAAAKPADEQQS	NA	NA	NA	NA	NA	NA	NA	NA	0.43	1.23	1.47	1.04333	0.55	0.72	0.04	0.436667	0.02	2.63	1.91	1.52	0.41853	3.48092	1.45687	0.600472
5	AT3G17240.1	mitochondrion	lipoamide dehydrogenase 2;lipoamide dehydrogenase precursor	NP_116635.1	dihydrolipoyl_dehydrogenase_[Saccharomyces_cerevisiae_S288C]	483.0	3e-137	mitochondrion	TCA / org transformation.TCA.pyruvate DH.E3	8.1.1.3					MAMASLARRKAYFLTRNISNSPTDAFRFSFSLTRGFASSGSDDNDVVIIGGGPGGYVAAIKAAQLGLKTTCIEKRGALGGTCLNVGCIPSKALLHSSHMYHEAKHVFANHGVKVSSVEVDLPAMLAQKDTAVKNLTRGVEGLFKKNKVNYVKGYGKFLSPSEVSVDTIDGENVVVKGKHIIVATGSDVKSLPGITIDEKKIVSSTGALSLTEIPKKLIVIGAGYIGLEMGSVWGRLGSEVTVVEFAADIVPAMDGEIRKQFQRSLEKQKMKFMLKTKVVGVDSSGDGVKLIVEPAEGGEQTTLEADVVLVSAGRTPFTSGLDLEKIGVETDKGGRILVNERFSTNVSGVYAIGDVIPGPMLAHKAEEDGVACVEFIAGKHGHVDYDKVPGVVYTYPEVASVGKTEEQLKKEGVSYNVGKFPFMANSRAKAIDTAEGMVKILADKETDKILGVHIMSPNAGELIHEAVLAINYDASSEDIARVCHAHPTMSEAIKEAAMATYDKPIHM	0	0	0	31.3333	22	0	213	232.556	0.99	1.49	0.82	1.1	1	0.39	0.61	0.666667	0.01	1.82	2.87	1.56667	0.606061	2.35	1.42424	0.615857
6	AT2G24500.1	nucleus	Zinc finger protein 622;Encodes a C2H2 zinc finger protein FZF.	NP_009825.4	Rei1p_[Saccharomyces_cerevisiae_S288C]	68.90	1e-12	nucleus	RNA.regulation of transcription.C2H2 zinc finger family	27.3.11					MSGLACNSCNKDFEDDAEQKFHYKSEWHRYNLKRKIAGVPGVTEALFEARQAAIAQEKVKAVEAPMLYSCGICNKGYRSSKAHEQHLKSKSHVLKASTSTGEEDKAIIKQLPPRRVEKNNTAQLKGSIEEEESEDEWIEVDSDEDLDAEMNEDGEEEDMDEDGIEFELDPACCLMCDKKHKTIEKCMVHMHKFHGFFIPDIEYLKDPKGFLTYLGLKVKRDFVCLYCNELCHPFSSLEAVRKHMDAKGHCKVHYGDGGDEEDAELEEFYDYSSSYVNGDENQMVVSGESVNTVELFGGSELVITKRTDNKVTSRTLGSREFMRYYKQKPAPSSQKHIVNSLTSRYKMMGLATVQSKEAIVRMKVMREMNKRGAKSSVRLGMKSNVIRNLPNNVTY	0	0	0	188.355	47.5484	0	78.3871	273.839	1.75	0.85	0.72	1.10667	0.71	0.36	0.47	0.513333	1.43	1.08	1.63	1.38	0.463855	2.68831	1.24699	0.491715
4	AT5G13850.1	cytosol	nascent polypeptide-associated complex subunit alpha-like protein 3;	NP_012063.3	Egd2p_[Saccharomyces_cerevisiae_S288C]	55.80	5e-09	cytosol	cell.unspecified	31.99					MTAEQKVELAAKLEEQKIDLDKPEVEDDDDNDEDDSEDDDEAEGHDGEAGGRSKQSRSEKKSRKAMLKLGMKPITGVSRVTVKKSKNILFVISKPDVFKSPASDTYVIFGEAKIEDLSSQLQSQAAEQFKAPNLSNVISQGETSSAATAAAVQDDDDEEVDEEGVEPKDIELVMTQAGVSKPRAVKALKLANGDIVSAIMELTT	8.71831	0	0	615.754	28.3451	0	20.8239	626.155	0.17	0.33	0.36	0.286667	2.64	2.35	2.17	2.38667	0.39	0.3	0.29	0.326667	8.32558	0.136872	1.13953	0.582643
3	AT5G56500.1	plastid	TCP-1/cpn60 chaperonin family protein;	NP_013360.1	chaperone_ATPase_HSP60_[Saccharomyces_cerevisiae_S288C]	431.0	2e-121	plastid	protein.folding	29.6					MASTFSATSSMGSSLAPPSNRLSSFVSISSSSFGRTQSIAQRKARFPKIYAAKQLHFNKDGTAIKKLQAGVNKLADLVGVTLGPKGRNVVLESKYGSPRIVNDGVTVAREVELEDPVENIGAKLVRQAASKTNDLAGDGTTTSVVLAQGLIAEGVKVVAAGANPVLITRGIEKTTKALVAELKKMSKEVEDSELADVAAVSAGNNYEVGNMIAEAMAKVGRKGVVTLEEGKSAENSLYVVEGMQFDRGYISPYFVTDSEKMCAEYENCKLFLVDKKITNARDIISILEDAIKGGYPLLIIAEDIEQEPLATLVVNKLRGTIKVAALKAPGFGERKSQYLDDIAALTGATVIREEVGLQLEKVGPEVLGNAGKVVLTKDTTTIVGDGSTEEVVKKRVEQIKNLIEAAEQDYEKEKLNERIAKLSGGVAVIQVGAQTETELKEKKLRVEDALNATKAAVEEGIVVGGGCTLLRLASKVDAIKETLANDEEKVGADIVKKALSYPLKLIAKNAGVNGSVVSEKVLSSDNPKHGYNAATGKYEDLMAAGIIDPTKVVRCCLEHASSVAKTFLMSDCVVVEIKEPESAAPAGNPMDNSGYGF	6.47561	0	0	134.049	22	0	242.146	330.378	1.2	0.97	0.59	0.92	1.36	0.48	1.33	1.05667	1.54	0.65	0.89	1.02667	1.14855	0.971609	1.11594	0.755522
1	AT3G16640.1	cytosol	translationally controlled tumor protein;Encodes a protein homologous to translationally controlled tumor protein (TCTP) from Drosophila. In flies, TCTP functions guanine nucleotide exchange factor in the TOR signaling pathway. TCTP is expressed throughout the plant with highest levels seen in meristematic regions of the shoot and root. Loss of function alleles are not transmitted through the male gametophyte due to defects in pollen tube growth. Hypomorphs, generated through RNAi, are dwarf and have smaller cells. These plants also have defects in lateral and primary root growth as well as root hair growth. The phenotypes are similar to TOR mutants suggesting that TCTP functions in the is pathway in Arabidopsis as well.	NP_012867.1	Tma19p_[Saccharomyces_cerevisiae_S288C]	105.0	3e-24	cytosol	development.unspecified	33.99					MLVYQDLLTGDELLSDSFPYKEIENGILWEVEGKWVTVGAVDVNIGANPSAEEGGEDEGVDDSTQKVVDIVDTFRLQEQPTYDKKGFIAYIKKYIKLLTPKLSEEDQAVFKKGIEGATKFLLPRLSDFQFFVGEGMHDDSTLVFAYYKEGSTNPTFLYFAHGLKEVKC	0	0	0	807.85	8.3	0	21.8714	810.75	0.59	1.12	0.85	0.853333	1.43	1.32	1.02	1.25667	0.51	0.66	1.49	0.886667	1.47266	0.70557	1.03906	0.926834
4	AT3G12390.1	nucleus	Nascent polypeptide-associated complex (NAC), alpha subunit family protein;	NP_012063.3	Egd2p_[Saccharomyces_cerevisiae_S288C]	77.00	2e-15	nucleus	protein.synthesis.elongation	29.2.4					MTTEEKEILAAKLEEQKIDLDKPEVEDDDDNEDDDSDDDDKDDDEADGLDGEAGGKSKQSRSEKKSRKAMLKLGMKPITGVSRVTVKKSKNILFVISKPDVFKSPASDTYVIFGEAKIEDLSSQIQSQAAEQFKAPDLSNVISKGESSSAAVVQDDEEVDEEGVEPKDIELVMTQAGVSRPNAVKALKAADGDIVSAIMELTT	8.78014	0	0	671.177	28.5461	0	32.4043	684.248	0.23	0.39	0.43	0.35	2.82	1.91	2.26	2.33	0.41	0.25	0.3	0.32	6.65714	0.137339	0.914286	0.717521
4	AT3G51800.1	nucleus	metallopeptidase M24 family protein;putative nuclear DNA-binding protein G2p (AtG2) mRNA,	NP_009462.2	methionine_aminopeptidase_[Saccharomyces_cerevisiae_S288C]	95.90	1e-20	nucleus	protein.degradation	29.5					MSSDDERDEKELSLTSPEVVTKYKSAAEIVNKALQVVLAECKPKAKIVDICEKGDSFIKEQTASMYKNSKKKIERGVAFPTCISVNNTVGHFSPLASDESVLEDGDMVKIDMGCHIDGFIALVGHTHVLQEGPLSGRKADVIAAANTAADVALRLVRPGKKNTDVTEAIQKVAAAYDCKIVEGVLSHQLKQHVIDGNKVVLSVSSPETTVDEVEFEENEVYAIDIVASTGDGKPKLLDEKQTTIYKKDESVNYQLKMKASRFIISEIKQNFPRMPFTARSLEEKRARLGLVECVNHGHLQPYPVLYEKPGSCRFGFLPGDFVAQIKFTVLLMPNGSDRITSHTLQELPKKTIEDPEIKGWLALGIKKKKGGGKKKKAQKAGEKGEASTEAEPMDASSNAQE	NA	NA	NA	NA	NA	NA	NA	NA	0.3	0.3	0.37	0.323333	2.71	2.34	2.36	2.47	0.29	0.18	0.15	0.206667	7.63918	0.0836707	0.639175	0.0740498
4	AT3G51800.2	cytosol	metallopeptidase M24 family protein;putative nuclear DNA-binding protein G2p (AtG2) mRNA,	NP_009462.2	methionine_aminopeptidase_[Saccharomyces_cerevisiae_S288C]	95.90	1e-20	cytosol	protein.degradation	29.5					MSSDDERDEKELSLTSPEVVTKYKSAAEIVNKALQVVLAECKPKAKIVDICEKGDSFIKEQTASMYKNSKKKIERGVAFPTCISVNNTVGHFSPLASDESVLEDGDMVKIDMGCHIDGFIALVGHTHVLQEGPLSGRKADVIAAANTAADVALRLVRPGKKNTDVTEAIQKVAAAYDCKIVEGVLSHQLKQHVIDGNKVVLSVSSPETTVDEVEFEENEVYAIDIVASTGDGKPKLLDEKQTTIYKKDESVNYQLKMKASRFIISEIKQNFPRMPFTARSLEEKRARLGLVECVNHGHLQPYPVLYEKPGSCRFGFLPGDFVAQIKFTVLLMPNGSDRITSHTLQELPKKTIEDPEIKGWLALGIKKKKGGGKKKKAQKAGEKGEASTEAEPMDASSNAQE	180.309	0	0	301.101	119.317	0	147.532	524.885	0.3	0.3	0.37	0.323333	2.71	2.34	2.36	2.47	0.29	0.18	0.15	0.206667	7.63918	0.0836707	0.639175	0.0740498
4	AT3G08530.1	plasma membrane	Clathrin, heavy chain;	NP_011309.1	clathrin_heavy_chain_[Saccharomyces_cerevisiae_S288C]	1399	0	plasma membrane							MAAANAPITMKEVLTLPSIGINQQFITFTNVTMESDKYICVRETSPQNSVVIIDMNMPMQPLRRPITADSALMNPNSKILALKAQVPGTTQDHLQIFNIEAKAKLKSHQMPEQVVFWKWITPKMLGLVTQNSVYHWSIEGDSEPVKMFDRTANLANNQIINYKCSPNEKWLVLIGIAPGSPERQQLVKGNMQLFSVDQQRSQALEAHAASFAQFKVPGNENPSILISFASKSFNAGQITSKLHVIELGAQPGKPSFTKKQADLFFPPDFADDFPVAMQVSHKFNLIYVITKLGLLFVYDLETASAIYRNRISPDPIFLTSEASSVGGFYAINRRGQVLLATVNEATIIPFISGQLNNLELAVNLAKRGNLPGAENLVVQRFQELFAQTKYKEAAELAAESPQGILRTPDTVAKFQSVPVQAGQTPPLLQYFGTLLTRGKLNSYESLELSRLVVNQNKKNLLENWLAEDKLECSEELGDLVKTVDNDLALKIYIKARATPKVVAAFAERREFDKILIYSKQVGYTPDYLFLLQTILRTDPQGAVNFALMMSQMEGGSPVDYNTITDLFLQRNLIREATSFLLDVLKPNLPEHAFLQTKVLEINLVTFPNVADAVLANGMFTHYDRPRIAQLCEKAGLYIQSLKHYSELPDIKRVIVNTHAIEPQALVEFFGTLSSEWAMECMKDLLLVNLRGNLQIIVQACKEYCEQLGVDACIKLFEQFKSYEGLYFFLGSYLSMSEDPEIHFKYIEAAAKTGQIKEVERVTRESNFYDAEKTKNFLMEAKLPDARPLINVCDRFSFVPDLTHYLYTNNMLRYIEGYVQKVNPGNAPLVVGQLLDDECPEDFIKGLILSVRSLLPVEPLVEECEKRNRLRLLTQFLEHLVSEGSQDVHVHNALGKIIIDSNNNPEHFLTTNPYYDSKVVGKYCEKRDPTLAVVAYRRGQCDEELINVTNKNSLFKLQARYVVERMDGDLWDKVLDENNDYRRQLIDQVVSTALPESKSPEQVSAAVKAFMTADLPHELIELLEKIVLQNSAFSGNFNLQNLLILTAIKADPSRVMDYINRLDNFDGPAVGEVAVEAQLYEEAFAIFKKFNLNVQAVNVLLDNVRSIERAVEFAFRVEEDSVWSQVAKAQLREGLVSDAIESFIRADDATHFLEVIRVSEDTDVYDDLVKYLLMVRQKVKEPKVDSELIYAYAKIDRLGEIEEFILMPNVANLQHVGDRLYDEALYEAAKIIYAFISNWGKLAVTLVKLQQFQGAVDAARKANSAKTWKEVCFACVDAEEFRLAQICGLNIIIQVDDLEEVSEYYQNRGCFNELISLMESGLGLERAHMGIFTELGVLYARYRYEKLMEHIKLFSTRLNIPKLIRACDEQQHWQELTYLYIQYDEFDNAATTVMNHSPEAWEHMQFKDIVAKVANVELYYKAVHFYLQEHPDIINDLLNVLALRLDHTRVVDIMRKAGHLRLIKPYMIAVQSNNVSAVNEALNEIYVEEEDYDRLRESIDLHDSFDQIGLAQKIEKHELVEMRRVAAYIYKKAGRWKQSIALSKKDNMYKDCMETASQSGEHELAEQLLVYFIEQGKKECFATCLFVCYDLIRPDVALELAWINNMMDFAFPYLLQFIREYSGKVDELIKDKLEAQKEVKAKEQEEKDVISQQNMYAQMLPLALPAPPMPGMGGGGGYGPPPQMGGMPGMPPMPPYGMPPMGGY	0	0	0	46	247	0	0	251	0.29	0.41	0.44	0.38	2.89	2.95	1.3	2.38	0.14	0.32	0.26	0.24	6.26316	0.10084	0.631579	0.116117
1	AT5G54960.1	cytosol	pyruvate decarboxylase-2;pyruvate decarboxylase-2	NP_013235.1	indolepyruvate_decarboxylase_5_[Saccharomyces_cerevisiae_S288C]	278.0	2e-75	cytosol	fermentation.PDC	5.2					MDTKIGSIDACNPTNHDIGGPPNGGVSTVQNTSPLHSTTVSPCDATLGRYLARRLVEIGVTDVFSVPGDFNLTLLDHLIAEPNLKLIGCCNELNAGYAADGYARSRGVGACVVTFTVGGLSVLNAIAGAYSENLPLICIVGGPNSNDYGTNRILHHTIGLPDFTQELRCFQAVTCFQAVINNLEEAHELIDTAISTALKESKPVYISISCNLPAIPLPTFSRHPVPFMLPMKVSNQIGLDAAVEAAAEFLNKAVKPVLVGGPKMRVAKAADAFVELADASGYGLAVMPSAKGQVPEHHKHFIGTYWGAVSTAFCAEIVESADAYLFAGPIFNDYSSVGYSLLLKKEKAIIVQPDRVTIGNGPAFGCVLMKDFLSELAKRIKHNNTSYENYHRIYVPEGKPLRDNPNESLRVNVLFQHIQNMLSSESAVLAETGDSWFNCQKLKLPEGCGYEFQMQYGSIGWSVGATLGYAQAMPNRRVIACIGDGSFQVTAQDVSTMIRCGQKTIIFLINNGGYTIEVEIHDGPYNVIKNWNYTAFVEAIHNGEGKCWTAKVRCEEELVKAINTATNEEKESFCFIEVIVHKDDTSKELLEWGSRVSAANSRPPNPQ	0	0	0	0	0	0	192	192	0.27	0.75	1.22	0.746667	1.57	2.3	1.49	1.78667	0.54	0.74	0.11	0.463333	2.39286	0.259328	0.620536	0.440624
2	AT3G44300.1	cytosol	nitrilase 2;Encodes an enzyme that catalyzes the hydrolysis of indole-3-acetonitrile (IAN) to indole-3-acetic acid (IAA) (nitrile aminohydrolase, EC 3.5.5.1) and IAN to indole-3-acetamide (IAM) at lower levels. Mutants have reduced sensitivity to IAN and are sensitive to IAA. This enzyme likely participates in other non-auxin-related metabolic pathways.	NP_012102.1	Nit1p_[Saccharomyces_cerevisiae_S288C]	195.0	9e-51	cytosol							MSTSENTPFNGVASSTIVRATIVQASTVYNDTPATLEKANKFIVEAASKGSELVVFPEAFIGGYPRGFRFGLGVGVHNEEGRDEFRKYHASAIKVPGPEVEKLAELAGKNNVYLVMGAIEKDGYTLYCTALFFSPQGQFLGKHRKLMPTSLERCIWGQGDGSTIPVYDTPIGKLGAAICWENRMPLYRTALYAKGIELYCAPTADGSKEWQSSMLHIAIEGGCFVLSACQFCLRKDFPDHPDYLFTDWYDDKEPDSIVSQGGSVIISPLGQVLAGPNFESEGLITADLDLGDVARAKLYFDSVGHYSRPDVLHLTVNEHPKKPVTFISKVEKAEDDSNK	NA	NA	NA	NA	NA	NA	NA	NA	0.91	1.65	1.54	1.36667	0.49	0.97	0.89	0.783333	1.2	1.12	0.22	0.846667	0.573171	1.08085	0.619512	0.252968
2	AT3G44310.1	cytosol	nitrilase 1;Mutants are resistant to indole-3-acetonitrile (IAN). NIT1 catalyzes the terminal activation step in indole-acetic acid biosynthesis. Predominantly expressed isoform of nitrilase isoenzyme family. Aggregation of NIT1 in cells directly abutting wound sites is one of the earliest events associated with wound and herbicide-induced cell death. The protein undergoes thiolation following treatment with the oxidant tert-butylhydroperoxide. It is also involved in the conversion of IAN to IAM (indole-3-acetamide) and other non-auxin-related metabolic processes.	NP_012102.1	Nit1p_[Saccharomyces_cerevisiae_S288C]	193.0	3e-50	cytosol							MSSTKDMSTVQNATPFNGVAPSTTVRVTIVQSSTVYNDTPATIDKAEKYIVEAASKGAELVLFPEGFIGGYPRGFRFGLAVGVHNEEGRDEFRKYHASAIHVPGPEVARLADVARKNHVYLVMGAIEKEGYTLYCTVLFFSPQGQFLGKHRKLMPTSLERCIWGQGDGSTIPVYDTPIGKLGAAICWENRMPLYRTALYAKGIELYCAPTADGSKEWQSSMLHIAIEGGCFVLSACQFCQRKHFPDHPDYLFTDWYDDKEHDSIVSQGGSVIISPLGQVLAGPNFESEGLVTADIDLGDIARAKLYFDSVGYYSRPDVLHLTVNEHPRKSVTFVTKVEKAEDDSNK	NA	NA	NA	NA	NA	NA	NA	NA	0.91	1.65	1.54	1.36667	0.49	0.97	0.89	0.783333	1.2	1.12	0.22	0.846667	0.573171	1.08085	0.619512	0.252968
2	AT3G44320.1	cytosol	nitrilase 3;This enzyme catalyzes the hydrolysis of indole-3-acetonitrile (IAN) to indole-3-acetic acid (IAA) (EC 3.5.5.1) and IAN to indole-3-acetamide (IAM) at lower levels. It is the only one of the four Arabidopsis nitrilases whose mRNA levels are strongly induced when plants experience sulphur deprivation. This enzyme likely participates in other non-auxin-related metabolic pathways.	NP_012102.1	Nit1p_[Saccharomyces_cerevisiae_S288C]	198.0	1e-51	cytosol	secondary metabolism.sulfur-containing.glucosinolates.degradation.nitrilase	16.5.1.3.3					MSSTEEMSSVKNTTQVIGVDPSSTVRVTIVQSSTVYNDTPATLDKAEKFIVEAASKGAKLVLFPEAFIGGYPRGFRFGLAVGVHNEEGRDEFRNYHASAIKVPGPEVERLAELAGKNNVHLVMGAIEKDGYTLYCTALFFSPQGQFLGKHRKVMPTSLERCIWGQGDGSTIPVYDTPIGKIGAAICWENRMPLYRTALYAKGIEIYCAPTADYSLEWQASMIHIAVEGGCFVLSAHQFCKRREFPEHPDYLFNDIVDTKEHDPTVSGGGSVIISPLGKVLAGPNYESEGLVTADLDLGDIARAKLYFDVVGHYSKPDIFNLTVNEHPKKPVTFMTKVEKAEDESNK	NA	NA	NA	NA	NA	NA	NA	NA	0.91	1.65	1.54	1.36667	0.49	0.97	0.89	0.783333	1.2	1.12	0.22	0.846667	0.573171	1.08085	0.619512	0.252968
4	AT3G11130.1	plasma membrane	Clathrin, heavy chain;	NP_011309.1	clathrin_heavy_chain_[Saccharomyces_cerevisiae_S288C]	1386	0	plasma membrane							MAAANAPIIMKEVLTLPSVGIGQQFITFTNVTMESDKYICVRETAPQNSVVIIDMNMPMQPLRRPITADSALMNPNSRILALKAQVPGTTQDHLQIFNIEAKAKLKSHQMPEQVAFWKWITPKMLGLVTQTSVYHWSIEGDSEPVKMFDRTANLANNQIINYKCSPNEKWLVLIGIAPGSPERPQLVKGNMQLFSVDQQRSQALEAHAASFAQFKVPGNENPSILISFASKSFNAGQITSKLHVIELGAQPGKPSFTKKQADLFFPPDFADDFPVAMQVSHKFNLIYVITKLGLLFVYDLETASAIYRNRISPDPIFLTSEASSVGGFYAINRRGQVLLATVNEATIIPFISGQLNNLELAVNLAKRGNLPGAENLVVQRFQELFAQTKYKEAAELAAESPQGILRTPDTVAKFQSVPVQAGQTPPLLQYFGTLLTRGKLNSYESLELSRLVVNQNKKNLLENWLAEDKLECSEELGDLVKTVDNDLALKIYIKARATPKVVAAFAERREFDKILIYSKQVGYTPDYMFLLQTILRTDPQGAVNFALMMSQMEGGCPVDYNTITDLFLQRNLIREATAFLLDVLKPNLPEHAFLQTKVLEINLVTFPNVADAILANGMFSHYDRPRVAQLCEKAGLYIQSLKHYSELPDIKRVIVNTHAIEPQALVEFFGTLSSEWAMECMKDLLLVNLRGNLQIIVQACKEYCEQLGVDACIKLFEQFKSYEGLYFFLGSYLSMSEDPEIHFKYIEAAAKTGQIKEVERVTRESNFYDAEKTKNFLMEAKLPDARPLINVCDRFGFVPDLTHYLYTNNMLRYIEGYVQKVNPGNAPLVVGQLLDDECPEDFIKGLILSVRSLLPVEPLVAECEKRNRLRLLTQFLEHLVSEGSQDVHVHNALGKIIIDSNNNPEHFLTTNPYYDSKVVGKYCEKRDPTLAVVAYRRGQCDEELINVTNKNSLFKLQARYVVERMDGDLWEKVLTEENEYRRQLIDQVVSTALPESKSPEQVSAAVKAFMTADLPHELIELLEKIVLQNSAFSGNFNLQNLLILTAIKADPSRVMDYINRLDNFDGPAVGEVAVDAQLYEEAFAIFKKFNLNVQAVNVLLDNVRSIERAVEFAFRVEEDAVWSQVAKAQLREGLVSDAIESFIRADDTTQFLEVIRASEDTNVYDDLVRYLLMVRQKVKEPKVDSELIYAYAKIERLGEIEEFILMPNVANLQHVGDRLYDEALYEAAKIIYAFISNWAKLAVTLVKLQQFQGAVDAARKANSAKTWKEVCFACVDAEEFRLAQICGLNIIIQVDDLEEVSEYYQNRGCFNELISLMESGLGLERAHMGIFTELGVLYARYRYEKLMEHIKLFSTRLNIPKLIRACDEQQHWQELTYLYIQYDEFDNAATTVMNHSPEAWEHMQFKDIVAKVANVELYYKAVHFYLQEHPDIINDLLNVLALRLDHTRVVDIMRKAGHLRLIKPYMVAVQSNNVSAVNEALNEIYAEEEDYDRLRESIDLHDSFDQIGLAQKIEKHELVEMRRVAAYIYKKAGRWKQSIALSKKDNMYKDCMETASQSGDHDLAEQLLVYFIEQGKKECFATCLFVCYDLIRPDVALELAWINNMIDFAFPYLLQFIREYSGKVDELIKDKLEAQKEVKAKEQEEKDVMSQQNMYAQLLPLALPAPPMPGMGGGGYGPPPQMGGMPGMSGMPPMPPYGMPPMGGY	NA	NA	NA	NA	NA	NA	NA	NA	0.26	0.4	0.41	0.356667	2.95	3.01	1.32	2.42667	0.16	0.25	0.25	0.22	6.80374	0.0906593	0.616822	0.0744093
1	AT4G13940.1	cytosol	S-adenosyl-L-homocysteine hydrolase;Encodes a S-adenosyl-L-homocysteine hydrolase required for DNA methylation-dependent gene silencing.	NP_010961.3	adenosylhomocysteinase_[Saccharomyces_cerevisiae_S288C]	499.0	4e-142	cytosol	amino acid metabolism.degradation.aspartate family.methionine	13.2.3.4					MALLVEKTSSGREYKVKDMSQADFGRLELELAEVEMPGLMACRTEFGPSQPFKGARITGSLHMTIQTAVLIETLTALGAEVRWCSCNIFSTQDHAAAAIARDSAAVFAWKGETLQEYWWCTERALDWGPGGGPDLIVDDGGDATLLIHEGVKAEEIFEKTGQVPDPTSTDNPEFQIVLSIIKEGLQVDPKKYHKMKERLVGVSEETTTGVKRLYQMQQNGTLLFPAINVNDSVTKSKFDNLYGCRHSLPDGLMRATDVMIAGKVAVICGYGDVGKGCAAAMKTAGARVIVTEIDPICALQALMEGLQVLTLEDVVSEADIFVTTTGNKDIIMVDHMRKMKNNAIVCNIGHFDNEIDMLGLETYPGVKRITIKPQTDRWVFPETKAGIIVLAEGRLMNLGCATGHPSFVMSCSFTNQVIAQLELWNEKASGKYEKKVYVLPKHLDEKVALLHLGKLGARLTKLSKDQSDYVSIPIEGPYKPPHYRY	1.7	0	0	262.2	7.1375	0	41.525	281.512	0.46	1.7	1.1	1.08667	1.06	1.48	1.23	1.25667	0.55	0.02	1.4	0.656667	1.15644	0.522546	0.604294	0.469111
1	AT3G13470.1	plastid	TCP-1/cpn60 chaperonin family protein;	NP_013360.1	chaperone_ATPase_HSP60_[Saccharomyces_cerevisiae_S288C]	422.0	5e-119	plastid	protein.folding	29.6					MASTFTATSSLGSLLAPNAIKLSSATSISSSSFGRRHNVCVRRSRPAIVCAAKELHFNKDGTTIRKLQTGVNKLADLVGVTLGPKGRNVVLESKYGSPRIVNDGVTVAREVELEDPVENIGAKLVRQAAAKTNDLAGDGTTTSVVLAQGFIAEGVKVVAAGANPVLITRGIEKTAKALVNELKLMSKEVEDSELADVAAVSAGNNHEVGSMIAEAMSKVGRKGVVTLEEGKSAENNLYVVEGMQFDRGYISPYFVTDSEKMSVEYDNCKLLLVDKKVTNARDLVGVLEDAIRGGYPILIIAEDIEQEALATLVVNKLRGTLKIAALKAPGFGERKSQYLDDIAILTGATVIREEVGLSLDKAGKEVLGNASKVVLTKEMTTIVGDGTTQEAVNKRVVQIRNLIEQAEQDYEKEKLNERIAKLSGGVAVIQVGAQTETELKEKKLRVEDALNATKAAVEEGIVVGGGCTLLRLASKVDAIKDTLENDEEKVGAEIVKRALSYPLKLIAKNAGVNGSVVSEKVLANDNVKFGYNAATGKYEDLMAAGIIDPTKVVRCCLEHAASVAKTFLMSDCVVVEIPEPEPVPAGNPMDNSGYGY	5.31	0	0	179.48	20.16	0	202.17	334.77	0.79	1.53	1.5	1.27333	1.47	2.23	1.47	1.72333	0.01	1	1	0.67	1.3534	0.388781	0.526178	0.214309
2	AT5G14780.1	mitochondrion	formate dehydrogenase;Encodes a NAD-dependent formate dehydrogenase.	NP_015033.1	formate_dehydrogenase_(NAD+)_[Saccharomyces_cerevisiae_S288C]	318.0	9e-88	mitochondrion	C1-metabolism.formate dehydrogenase	25.1					MAMRQAAKATIRACSSSSSSGYFARRQFNASSGDSKKIVGVFYKANEYATKNPNFLGCVENALGIRDWLESQGHQYIVTDDKEGPDCELEKHIPDLHVLISTPFHPAYVTAERIKKAKNLKLLLTAGIGSDHIDLQAAAAAGLTVAEVTGSNVVSVAEDELMRILILMRNFVPGYNQVVKGEWNVAGIAYRAYDLEGKTIGTVGAGRIGKLLLQRLKPFGCNLLYHDRLQMAPELEKETGAKFVEDLNEMLPKCDVIVINMPLTEKTRGMFNKELIGKLKKGVLIVNNARGAIMERQAVVDAVESGHIGGYSGDVWDPQPAPKDHPWRYMPNQAMTPHTSGTTIDAQLRYAAGTKDMLERYFKGEDFPTENYIVKDGELAPQYR	0	0	0	0	0	0	162	162	1.25	2.25	1.2	1.56667	0.39	1	0.65	0.68	0.65	0.85	0.78	0.76	0.434043	1.11765	0.485106	0.080694
2	AT5G42020.1	endoplasmic reticulum	Heat shock protein 70 (Hsp 70) family protein;Luminal binding protein (BiP2) involved in polar nuclei fusion during proliferation of endosperm nuclei.	NP_009396.2	Hsp70_family_ATPase_SSA1_[Saccharomyces_cerevisiae_S288C]	801.0	0	endoplasmic reticulum							MARSFGANSTVVLAIIFFGCLFAFSTAKEEATKLGSVIGIDLGTTYSCVGVYKNGHVEIIANDQGNRITPSWVGFTDSERLIGEAAKNQAAVNPERTVFDVKRLIGRKFEDKEVQKDRKLVPYQIVNKDGKPYIQVKIKDGETKVFSPEEISAMILTKMKETAEAYLGKKIKDAVVTVPAYFNDAQRQATKDAGVIAGLNVARIINEPTAAAIAYGLDKKGGEKNILVFDLGGGTFDVSVLTIDNGVFEVLSTNGDTHLGGEDFDHRIMEYFIKLIKKKHQKDISKDNKALGKLRRECERAKRALSSQHQVRVEIESLFDGVDLSEPLTRARFEELNNDLFRKTMGPVKKAMDDAGLQKSQIDEIVLVGGSTRIPKVQQLLKDFFEGKEPNKGVNPDEAVAYGAAVQGGILSGEGGDETKDILLLDVAPLTLGIETVGGVMTKLIPRNTVIPTKKSQVFTTYQDQQTTVSIQVFEGERSLTKDCRLLGKFDLTGVPPAPRGTPQIEVTFEVDANGILNVKAEDKASGKSEKITITNEKGRLSQEEIDRMVKEAEEFAEEDKKVKEKIDARNALETYVYNMKNQVSDKDKLADKLEGDEKEKIEAATKEALEWLDENQNSEKEEYDEKLKEVEAVCNPIITAVYQRSGGAPGAGGESSTEEEDESHDEL	43.7143	0	0	117.725	60.8242	0	239.934	330.22	0.87	1.6	1.6	1.35667	1.06	1.21	0.78	1.01667	0.96	0.47	0.44	0.623333	0.749386	0.613115	0.459459	0.0684023
2	AT5G12250.1	cytosol	beta-6 tubulin;Encodes a beta-tubulin. Expression of TUB6 has been shown to decrease in response to cold treatment.	NP_116616.1	beta-tubulin_[Saccharomyces_cerevisiae_S288C]	677.0	0	cytosol	cell.organisation	31.1					MREILHIQGGQCGNQIGSKFWEVVCDEHGIDPTGRYVGNSDLQLERVNVYYNEASCGRYVPRAILMDLEPGTMDSVRTGPYGQIFRPDNFVFGQSGAGNNWAKGHYTEGAELIDAVLDVVRKEAENCDCLQGFQVCHSLGGGTGSGMGTLLISKIREEYPDRMMLTFSVFPSPKVSDTVVEPYNATLSVHQLVENADECMVLDNEALYDICFRTLKLTTPSFGDLNHLISATMSGVTCCLRFPGQLNSDLRKLAVNLIPFPRLHFFMVGFAPLTSRGSQQYRALTVPELTQQMWDSKNMMCAADPRHGRYLTASAMFRGKMSTKEVDEQMINVQNKNSSYFVEWIPNNVKSSVCDIAPRGLSMASTFIGNSTSIQEMFRRVSEQFTAMFRRKAFLHWYTGEGMDEMEFTEAESNMNDLVSEYQQYQDATADDEGEYEEDEDEEEILDHE	0	0	0	100.875	133	0	57.125	214.75	0.83	1.32	1.4	1.18333	1.53	1.48	0.85	1.28667	0.81	0.5	0.28	0.53	1.08732	0.411917	0.447887	0.0500072
2	AT5G23860.1	cytosol	tubulin beta 8;beta-tubulin, preferentially expressed in endodermal and phloem cells of primary roots and in the vascular tissues of leaves, stems, and flowers.	NP_116616.1	beta-tubulin_[Saccharomyces_cerevisiae_S288C]	679.0	0	cytosol	cell.organisation	31.1					MREILHIQGGQCGNQIGAKFWEVVCAEHGIDSTGRYQGENDLQLERVNVYYNEASCGRFVPRAVLMDLEPGTMDSVRSGPYGQIFRPDNFVFGQSGAGNNWAKGHYTEGAELIDSVLDVVRKEAENCDCLQGFQVCHSLGGGTGSGMGTLLISKIREEYPDRMMLTFSVFPSPKVSDTVVEPYNATLSVHQLVENADECMVLDNEALYDICFRTLKLTTPSFGDLNHLISATMSGVTCCLRFPGQLNSDLRKLAVNLIPFPRLHFFMVGFAPLTSRGSQQYRALTVPELTQQMWDAKNMMCAADPRHGRYLTASAMFRGKMSTKEVDEQMINVQNKNSSYFVEWIPNNVKSTVCDIPPTGLKMASTFIGNSTSIQEMFRRVSEQFTAMFRRKAFLHWYTGEGMDEMEFTEAESNMNDLVSEYQQYQDATADEEEGYEYEEDEVEVQEEQ	0	0	0	121.875	106.688	0	92.6875	257.375	0.83	1.32	1.4	1.18333	1.53	1.48	0.85	1.28667	0.81	0.5	0.28	0.53	1.08732	0.411917	0.447887	0.0500072
2	AT5G62690.1	cytosol	tubulin beta chain 2;encodes tubulin beta-2/beta-3 chain	NP_116616.1	beta-tubulin_[Saccharomyces_cerevisiae_S288C]	675.0	0	cytosol							MREILHIQGGQCGNQIGAKFWEVVCAEHGIDPTGRYTGDSDLQLERINVYYNEASCGRFVPRAVLMDLEPGTMDSLRSGPYGQTFRPDNFVFGQSGAGNNWAKGHYTEGAELIDSVLDVVRKEAENCDCLQGFQVCHSLGGGTGSGMGTLLISKIREEYPDRMMLTFSVFPSPKVSDTVVEPYNATLSVHQLVENADECMVLDNEALYDICFRTLKLTTPSFGDLNHLISATMSGVTCCLRFPGQLNSDLRKLAVNLIPFPRLHFFMVGFAPLTSRGSQQYRSLTVPELTQQMWDSKNMMCAADPRHGRYLTASAMFRGKMSTKEVDEQMLNVQNKNSSYFVEWIPNNVKSTVCDIPPTGLKMASTFIGNSTSIQEMFRRVSEQFTAMFRRKAFLHWYTGEGMDEMEFTEAESNMNDLVSEYQQYQDATADEEGDYEDEEEGEYQQEEEY	0	0	0	184.412	40.8627	0	32.549	211.804	0.83	1.32	1.4	1.18333	1.53	1.48	0.85	1.28667	0.81	0.5	0.28	0.53	1.08732	0.411917	0.447887	0.0500072
1	AT4G33070.1	cytosol	Thiamine pyrophosphate dependent pyruvate decarboxylase family protein;	NP_013235.1	indolepyruvate_decarboxylase_5_[Saccharomyces_cerevisiae_S288C]	286.0	9e-78	cytosol	fermentation.PDC	5.2					MDTKIGSIDDCKPTNGDVCSPTNGTVATIHNSVPSSAITINYCDATLGRHLARRLVQAGVTDVFSVPGDFNLTLLDHLMAEPDLNLIGCCNELNAGYAADGYARSRGVGACVVTFTVGGLSVLNAIAGAYSENLPLICIVGGPNSNDYGTNRILHHTIGLPDFSQELRCFQTVTCYQAVVNNLDDAHEQIDKAISTALKESKPVYISVSCNLAAIPHHTFSRDPVPFSLAPRLSNKMGLEAAVEATLEFLNKAVKPVMVGGPKLRVAKACDAFVELADASGYALAMMPSAKGFVPEHHPHFIGTYWGAVSTPFCSEIVESADAYIFAGPIFNDYSSVGYSLLLKKEKAIVVQPDRITVANGPTFGCILMSDFFRELSKRVKRNETAYENYHRIFVPEGKPLKCESREPLRVNTMFQHIQKMLSSETAVIAETGDSWFNCQKLKLPKGCGYEFQMQYGSIGWSVGATLGYAQASPEKRVLAFIGDGSFQVTVQDISTMLRNGQKTIIFLINNGGYTIEVEIHDGPYNVIKNWNYTGLVDAIHNGEGNCWTAKVRYEEELVEAITTATTEKKDCLCFIEVILHKDDTSKELLEWGSRVSAANSRPPNPQ	0	0	0	0	0	0	442	442	0.73	0.82	0.9	0.816667	2.14	1.65	1.69	1.82667	0.12	0.7	0.26	0.36	2.23673	0.19708	0.440816	0.065637
1	AT3G17820.1	cytosol	glutamine synthetase 1.3;encodes a cytosolic glutamine synthetase, the enzyme has low affinity with substrate ammonium	NP_015360.2	glutamate--ammonia_ligase_[Saccharomyces_cerevisiae_S288C]	369.0	4e-103	cytosol	N-metabolism.ammonia metabolism.glutamine synthetase	12.2.2					MSLLSDLVNLNLTDATGKIIAEYIWIGGSGMDIRSKARTLPGPVTDPSKLPKWNYDGSSTGQAAGEDSEVILYPQAIFKDPFRKGNNILVMCDAYTPAGDPIPTNKRHNAAKIFSHPDVAKEEPWYGIEQEYTLMQKDVNWPIGWPVGGYPGPQGPYYCGVGADKAIGRDIVDAHYKACLYAGIGISGINGEVMPGQWEFQVGPVEGISSGDQVWVARYLLERITEISGVIVSFDPKPVPGDWNGAGAHCNYSTKTMRNDGGLEVIKKAIGKLQLKHKEHIAAYGEGNERRLTGKHETADINTFSWGVANRGASVRVGRDTEKEGKGYFEDRRPASNMDPYVVTSMIAETTILG	5.47826	0	0	56.0435	9.43478	0	218.913	249.261	0.84	1.77	2.06	1.55667	1.06	2.03	1.23	1.44	0.02	1	1	0.673333	0.925054	0.467593	0.432548	0.147062
2	AT1G31340.1	nucleus	related to ubiquitin 1;Encodes a ubiquitin-related protein that is conjugated to target proteins by neddylation. It has been shown to be conjugated to the cullin AtCUL1. The RUB-conjugation pathway has been implicated in in auxin response.	NP_013061.1	ubiquitin_[Saccharomyces_cerevisiae_S288C]	226.0	9e-61	nucleus							MQIFVKTLTGKTITLEVESSDTIDNVKAKIQDKEGIPPDQQRLIFAGKQLEDGRTLADYNIQKESTLHLVLRLRGGTMIKVKTLTGKEIEIDIEPTDTIDRIKERVEEKEGIPPVQQRLIYAGKQLADDKTAKDYNIEGGSVLHLVLALRGGFGLL	0	0	0.829787	299.929	387.539	810.638	65.5035	916.163	1.52	1.4	1.53	1.48333	1.19	0.74	0.85	0.926667	0.55	0.6	0.62	0.59	0.624719	0.636691	0.397753	4.38798e-05
2	AT4G24280.1	plastid	chloroplast heat shock protein 70-1;Involved in protein import into chloroplasts during early developmental stages.	NP_012579.1	Hsp70_family_ATPase_SSC1_[Saccharomyces_cerevisiae_S288C]	628.0	0	plastid	stress.abiotic.heat	20.2.1					MASSAAQIHVLGGIGFASSSSSKRNLNGKGGTFMPRSAFFGTRTGPFSTPTSAFLRMGTRNGGGASRYAVGPVRVVNEKVVGIDLGTTNSAVAAMEGGKPTIVTNAEGQRTTPSVVAYTKSGDRLVGQIAKRQAVVNPENTFFSVKRFIGRKMNEVDEESKQVSYRVVRDENNNVKLECPAINKQFAAEEISAQVLRKLVDDASRFLNDKVTKAVITVPAYFNDSQRTATKDAGRIAGLEVLRIINEPTAASLAYGFDRKANETILVFDLGGGTFDVSVLEVGDGVFEVLSTSGDTHLGGDDFDKRVVDWLAAEFKKDEGIDLLKDKQALQRLTEAAEKAKIELSSLTQTNMSLPFITATADGPKHIETTLTRAKFEELCSDLLDRVRTPVENSLRDAKLSFKDIDEVILVGGSTRIPAVQELVRKVTGKEPNVTVNPDEVVALGAAVQAGVLAGDVSDIVLLDVTPLSIGLETLGGVMTKIIPRNTTLPTSKSEVFSTAADGQTSVEINVLQGEREFVRDNKSLGSFRLDGIPPAPRGVPQIEVKFDIDANGILSVSAVDKGTGKKQDITITGASTLPKDEVDQMVQEAERFAKDDKEKRDAIDTKNQADSVVYQTEKQLKELGEKIPGEVKEKVEAKLQELKDKIGSGSTQEIKDAMAALNQEVMQIGQSLYNQPGAGGPGAGPSPGGEGASSGDSSSSKGGDGDDVIDADFTDSQ	40.5464	0	0	151.258	59.6186	0	217.412	337.722	0.75	1.45	1.64	1.28	1.47	1.32	0.89	1.22667	0.76	0.05	0.66	0.49	0.958333	0.399457	0.382813	0.0869253
2	AT5G49910.1	plastid	chloroplast heat shock protein 70-2;Stromal heat shock protein involved in protein import into chloroplast.	NP_012579.1	Hsp70_family_ATPase_SSC1_[Saccharomyces_cerevisiae_S288C]	642.0	0	plastid	stress.abiotic.heat	20.2.1					MASSAAQIHILGGIGFPTSSSSSSTKNLDNKTNSIPRSVFFGNRTSPFTTPTSAFLRMGRRNNNASRYTVGPVRVVNEKVVGIDLGTTNSAVAAMEGGKPTIVTNAEGQRTTPSVVAYTKSKDRLVGQIAKRQAVVNPENTFFSVKRFIGRRMNEVAEESKQVSYRVIKDENGNVKLDCPAIGKQFAAEEISAQVLRKLVDDASRFLNDKVTKAVITVPAYFNDSQRTATKDAGRIAGLEVLRIINEPTAASLAYGFERKSNETILVFDLGGGTFDVSVLEVGDGVFEVLSTSGDTHLGGDDFDKRVVDWLASTFKKDEGIDLLKDKQALQRLTEAAEKAKIELSSLTQTNMSLPFITATADGPKHIETTLTRGKFEELCSDLLDRVRTPVENSLRDAKLSFKDIDEVILVGGSTRIPAVQDLVRKLTGKEPNVSVNPDEVVALGAAVQAGVLSGDVSDIVLLDVTPLSLGLETLGGVMTKIIPRNTTLPTSKSEVFSTAADGQTSVEINVLQGEREFVRDNKSIGSFRLDGIPPAPRGVPQIEVKFDIDANGILSVSASDKGTGKKQDITITGASTLPKDEVDTMVQEAERFAKEDKEKRDAIDTKNQADSVVYQTEKQLKELGEKIPGPVKEKVEAKLQELKEKIASGSTQEIKDTMAALNQEVMQIGQSLYNQPQPGGADSPPGGEASSSSDTSSSAKGGDNGGDVIDADFTDSN	40.5918	0	0	150.796	59.0306	0	224.01	341.98	0.75	1.45	1.64	1.28	1.47	1.32	0.89	1.22667	0.76	0.05	0.66	0.49	0.958333	0.399457	0.382813	0.0869253
2	AT1G16030.1	cytosol	heat shock protein 70B;	NP_009478.1	Hsp70_family_ATPase_SSA3_[Saccharomyces_cerevisiae_S288C]	875.0	0	cytosol	stress.abiotic.heat	20.2.1					MATKSEKAIGIDLGTTYSCVGVWMNDRVEIIPNDQGNRTTPSYVAFTDTERLIGDAAKNQVALNPQNTVFDAKRLIGRKFSDPSVQSDILHWPFKVVSGPGEKPMIVVSYKNEEKQFSPEEISSMVLVKMKEVAEAFLGRTVKNAVVTVPAYFNDSQRQATKDAGAISGLNVLRIINEPTAAAIAYGLDKKGTKAGEKNVLIFDLGGGTFDVSLLTIEEGVFEVKATAGDTHLGGEDFDNRLVNHFVAEFRRKHKKDIAGNARALRRLRTACERAKRTLSSTAQTTIEIDSLHEGIDFYATISRARFEEMNMDLFRKCMDPVEKVLKDAKLDKSSVHDVVLVGGSTRIPKIQQLLQDFFNGKELCKSINPDEAVAYGAAVQAAILTGEGSEKVQDLLLLDVAPLSLGLETAGGVMTVLIPRNTTVPCKKEQVFSTYADNQPGVLIQVYEGERARTRDNNLLGTFELKGIPPAPRGVPQINVCFDIDANGILNVSAEDKTAGVKNQITITNDKGRLSKEEIEKMVQDAEKYKAEDEQVKKKVEAKNSLENYAYNMRNTIKDEKLAQKLTQEDKQKIEKAIDETIEWIEGNQLAEVDEFEYKLKELEGICNPIISKMYQGGAAAGGMPTDGDFSSSGAAGGPKIEEVD	34.3846	0	0	147.615	60.3162	0	196.752	314.333	0.88	1.56	1.67	1.37	1.13	1.35	0.87	1.11667	0.73	0.4	0.42	0.516667	0.815085	0.462687	0.377129	0.0338443
2	AT2G29550.1	cytosol	tubulin beta-7 chain;Encodes a beta-tubulin that is expressed in leaves, roots and flowers.	NP_116616.1	beta-tubulin_[Saccharomyces_cerevisiae_S288C]	668.0	0	cytosol	cell.organisation	31.1					MREILHIQGGQCGNQIGSKFWEVVNLEHGIDQTGRYVGDSELQLERVNVYYNEASCGRYVPRAVLMDLEPGTMDSVRSGPYGQIFRPDNFVFGQSGAGNNWAKGHYTEGAELIDSVLDVVRKEAENCDCLQGFQVCHSLGGGTGSGMGTLLISKIREEYPDRMMMTFSVFPSPKVSDTVVEPYNATLSVHQLVENADECMVLDNEALYDICFRTLKLSTPSFGDLNHLISATMSGVTCCLRFPGQLNSDLRKLAVNLIPFPRLHFFMVGFAPLTSRGSQQYRNLTVPELTQQMWDAKNMMCAADPRHGRYLTASAMFRGKMSTKEVDEQMLNVQNKNSSYFVEWIPNNVKSTVCDIPPTGLKMASTFIGNSTSIQEMFRRVSEQFTAMFRRKAFLHWYTGEGMDEMEFTEAESNMNDLVSEYQQYQDATADEEGEYEEEEAEYEQEETY	0	0	0	140.6	89.8667	0	36.9333	200.933	0.76	1.38	1.53	1.22333	1.54	1.63	0.89	1.35333	0.65	0.41	0.21	0.423333	1.10627	0.312808	0.346049	0.0404502
2	AT1G54340.1	peroxisome	isocitrate dehydrogenase;NADP-specific isocitrate dehydrogenase (ICDH)	NP_010217.1	isocitrate_dehydrogenase_(NADP(+))_IDP1_[Saccharomyces_cerevisiae_S288C]	543.0	1e-155	peroxisome	TCA / org transformation.TCA.IDH	8.1.4					MEFEKIKVINPVVEMDGDEMTRVIWKFIKDKLIFPFLELDIKYFDLGLPNRDFTDDKVTIETAEATLKYNVAIKCATITPDEARVREFGLKKMWRSPNGTIRNILNGTVFREPIICRNIPRLVPGWTKPICIGRHAFGDQYRATDLIVNEPGKLKLVFEPSGSSQKTEFEVFNFTGGGVALAMYNTDESIRAFAESSMYTAYQKKWPLYLSTKNTILKIYDGRFKDIFQEVYEANWRSKYEAAGIWYEHRLIDDMVAYAMKSEGGYVWACKNYDGDVQSDFLAQGYGSLGMMTSVLVCPDGKTIEAEAAHGTVTRHYRVHQKGGETSTNSIASIFAWSRGLAHRAKLDSNAALLSYTEKLEAACMGTVESGKMTKDLALLIHGAKVRRDQYVNTEEFIDAVAWELKRRLLGNNSRL	0	0	0	0	0	0	227	227	0.99	1.48	1.9	1.45667	1.45	1.71	1.1	1.42	0.25	1	0.13	0.46	0.974828	0.323944	0.315789	0.0579815
4	AT4G17520.1	nucleus	Hyaluronan / mRNA binding family;	NP_013251.1	Stm1p_[Saccharomyces_cerevisiae_S288C]	30.40	0.41	nucleus	RNA.RNA binding	27.4					MASVNPFDLLDDDAEDPSQIVASKPLKVVAPVQTAKSGKMPTKPPPPSQAVREARNAPGGGRGAGRGGSYGRGGRGGNNRDSRNNDGPANENGYGGGYRRSEEGDGARRGGPVGGYRGDRRGSYSNGGDSGDSERPRKNYDRHSRTAYGNEDKRDGAGRANWGTTQDDITPVTEESTAVVDKNLTVEKQDGEGEATDAKNETPAEKAEEKPEDKEMTLEEYEKVLEEKKKALQATKVEERKVDTKAFEAMQQLSSKKSNNDEVFIKLGTEKDKRITEREEKTRKSLSINEFLKPADGKSYYRPRGGYQGGREGRGPREGNQRDGGRNLREGGRNQRDGGAAAQAPTPAIGDSAQFPTLGK	0	0	0	248.545	18.0297	0	14.2772	264.525	0.37	0.45	0.54	0.453333	2.62	2.57	2.04	2.41	0.14	0.11	0.17	0.14	5.31618	0.0580913	0.308824	0.00384076
4	AT5G47210.1	nucleus	Hyaluronan / mRNA binding family;	NP_014184.1	Ies2p_[Saccharomyces_cerevisiae_S288C]	29.30	1.1	nucleus	RNA.RNA binding	27.4					MASLNPFDLLGDDAEDPSQLAVALSQKVEKAAAAVQPPKAAKFPTKPAPPSQAVRESRNAPQGGRGGTGGRGGFSRGRGNGGYNRDNRNNDAPGNENGFSGGYRRPSEDADGASRGGSVGGYRVGGGREGPRRGGVANGESGDVERPPRNYDRHSRTGHGTGMKRNGGGRGNWGTTEDDIPPTSEEPTTEVEKSPVAEKQGGEDETPEAKKELTAEEKAQKEAEEAEAREMTLEEYEKILEEKKKALQATKVEERKVDTKVFESMQQLSNKKNTDEEIFIKLGSDKEKRKDATEKAKKSLSINEFLKPADGKRYNGRGGGSRGRGGRGGRGEGGNQRYAKEAAAPAIGDTAQFPSLG	0	0	0	410.344	18.959	0	14.3279	420.418	0.37	0.45	0.54	0.453333	2.62	2.57	2.04	2.41	0.14	0.11	0.17	0.14	5.31618	0.0580913	0.308824	0.00384076
2	AT5G02500.1	cytosol	heat shock cognate protein 70-1;encodes a member of heat shock protein 70 family.	NP_009478.1	Hsp70_family_ATPase_SSA3_[Saccharomyces_cerevisiae_S288C]	892.0	0	cytosol	stress.abiotic.heat	20.2.1					MSGKGEGPAIGIDLGTTYSCVGVWQHDRVEIIANDQGNRTTPSYVAFTDSERLIGDAAKNQVAMNPVNTVFDAKRLIGRRFSDSSVQSDMKLWPFKIQAGPADKPMIYVEYKGEEKEFAAEEISSMVLIKMREIAEAYLGVTIKNAVVTVPAYFNDSQRQATKDAGVIAGLNVMRIINEPTAAAIAYGLDKKATSVGEKNVLIFDLGGGTFDVSLLTIEEGIFEVKATAGDTHLGGEDFDNRMVNHFVQEFKRKSKKDITGNPRALRRLRTSCERAKRTLSSTAQTTIEIDSLYEGIDFYSTITRARFEELNMDLFRKCMEPVEKCLRDAKMDKSTVHDVVLVGGSTRIPKVQQLLQDFFNGKELCKSINPDEAVAYGAAVQGAILSGEGNEKVQDLLLLDVTPLSLGLETAGGVMTTLIPRNTTIPTKKEQVFSTYSDNQPGVLIQVYEGERARTKDNNLLGKFELSGIPPAPRGVPQITVCFDIDANGILNVSAEDKTTGQKNKITITNDKGRLSKDEIEKMVQEAEKYKSEDEEHKKKVEAKNALENYAYNMRNTIQDEKIGEKLPAADKKKIEDSIEQAIQWLEGNQLAEADEFEDKMKELESICNPIIAKMYQGAGGEAGGPGASGMDDDAPPASGGAGPKIEEVD	32.544	0	0	194.64	58.24	0	201.208	352.808	1.18	1.51	1.59	1.42667	1.25	1.22	0.93	1.13333	0.62	0.37	0.33	0.44	0.794393	0.388235	0.308411	0.00311128
1	AT1G20440.1	nucleus	cold-regulated 47;Belongs to the dehydrin protein family, which contains highly conserved stretches of 7-17 residues that are repetitively scattered in their sequences, the K-, S-, Y- and lysine rich segments. Cold regulated gene, amino acid sequence homology with Group II LEA (late embryogenesis abundant) proteins. Also responds to osmotic stress, ABA, dehydration and inhibits e.coli growth while overexpressed. COR47 and RAB18 double overexpressor plants are cold tolerant.	NP_011700.1	E3_ubiquitin-protein_ligase_UBR1_[Saccharomyces_cerevisiae_S288C]	28.50	1.1	nucleus	stress.abiotic.unspecified	20.2.99					MAEEYKNNVPEHETPTVATEESPATTTEVTDRGLFDFLGKKEEEVKPQETTTLESEFDHKAQISEPELAAEHEEVKENKITLLEELQEKTEEDEENKPSVIEKLHRSNSSSSSSSDEEGEEKKEKKKKIVEGEEDKKGLVEKIKEKLPGHHDKTAEDDVPVSTTIPVPVSESVVEHDHPEEEKKGLVEKIKEKLPGHHDEKAEDSPAVTSTPLVVTEHPVEPTTELPVEHPEEKKGILEKIKEKLPGYHAKTTEEEVKKEKESDD	0	0	0	0	0	0	236	236	0.02	1.58	0.63	0.743333	0.43	3.67	2.04	2.04667	0.02	0.5	0.12	0.213333	2.75336	0.104235	0.286996	0.328674
2	AT3G09440.1	cytosol	Heat shock protein 70 (Hsp 70) family protein;	NP_009478.1	Hsp70_family_ATPase_SSA3_[Saccharomyces_cerevisiae_S288C]	862.0	0	cytosol	stress.abiotic.heat	20.2.1					MAGKGEGPAIGIDLGTTYSCVGVWQHDRVEIIANDQGNRTTPSYVAFTDSERLIGDAAKNQVAMNPINTVFDAKRLIGRRFTDSSVQSDIKLWPFTLKSGPAEKPMIVVNYKGEDKEFSAEEISSMILIKMREIAEAYLGTTIKNAVVTVPAYFNDSQRQATKDAGVIAGLNVMRIINEPTAAAIAYGLDKKATSVGEKNVLIFDLGGGTFDVSLLTIEEGIFEVKATAGDTHLGGEDFDNRMVNHFVQEFKRKNKKDISGNPRALRRLRTACERAKRTLSSTAQTTIEIDSLFDGIDFYAPITRARFEELNIDLFRKCMEPVEKCLRDAKMDKNSIDDVVLVGGSTRIPKVQQLLVDFFNGKELCKSINPDEAVAYGAAVQAAILSGEGNEKVQDLLLLDVTPLSLGLETAGGVMTVLIQRNTTIPTKKEQVFSTYSDNQPGVLIQVYEGERARTKDNNLLGKFELSGIPPAPRGVPQITVCFDIDANGILNVSAEDKTTGQKNKITITNDKGRLSKDEIEKMVQEAEKYKSEDEEHKKKVDAKNALENYAYNMRNTIRDEKIGEKLAGDDKKKIEDSIEAAIEWLEANQLAECDEFEDKMKELESICNPIIAKMYQGGEAGGPAAGGMDEDVPPSAGGAGPKIEEVD	34.681	0	0	148.543	60.4483	0	197.241	315.853	1.33	1.57	1.61	1.50333	1.2	1.18	0.83	1.07	0.54	0.42	0.31	0.423333	0.711752	0.395639	0.281596	0.000599078
2	AT5G44340.1	cytosol	tubulin beta chain 4;beta tubulin gene	NP_116616.1	beta-tubulin_[Saccharomyces_cerevisiae_S288C]	667.0	0	cytosol	cell.organisation	31.1					MREILHIQGGQCGNQIGAKFWEVICDEHGIDHTGQYVGDSPLQLERIDVYFNEASGGKYVPRAVLMDLEPGTMDSLRSGPFGQIFRPDNFVFGQSGAGNNWAKGHYTEGAELIDSVLDVVRKEAENSDCLQGFQVCHSLGGGTGSGMGTLLISKIREEYPDRMMMTFSVFPSPKVSDTVVEPYNATLSVHQLVENADECMVLDNEALYDICFRTLKLANPTFGDLNHLISATMSGVTCCLRFPGQLNSDLRKLAVNLIPFPRLHFFMVGFAPLTSRGSQQYSALSVPELTQQMWDAKNMMCAADPRHGRYLTASAVFRGKLSTKEVDEQMMNIQNKNSSYFVEWIPNNVKSSVCDIAPKGLKMASTFIGNSTSIQEMFRRVSEQFTAMFRRKAFLHWYTGEGMDEMEFTEAESNMNDLVAEYQQYQDATAGEEEYEEEEEEYET	0	0	0	205.111	60.7778	0	33.5556	262.704	1.62	1.4	1.45	1.49	1.33	1.3	0.65	1.09333	0.64	0.39	0.21	0.413333	0.733781	0.378049	0.277405	0.00159441
2	AT5G02490.1	cytosol	Heat shock protein 70 (Hsp 70) family protein;	NP_011029.3	Hsp70_family_chaperone_SSA4_[Saccharomyces_cerevisiae_S288C]	831.0	0	cytosol	protein.folding	29.6					MAGKGEGPAIGIDLGTTYSCVGVWQHDRVEIIANDQGNRTTPSYVAFTDSERLIGDAAKNQVAMNPVNTVFDAKRLIGRRFSDASVQSDRQLWPFTIISGTAEKPMIVVEYKGEEKQFAAEEISSMVLIKMREIAEAFLGTTVKNAVVTVPAYFNDSQRQATKDAGVIAGLNVLRIINEPTAAAIAYGLDKKATSVGEKNVLIFDLGGGTFDVSLLTIEEGIFEVKATAGDTHLGGEDFDNRMVNHFVQEFKRKNKQDITGQPRALRRLRTACERAKRTLSSTAQTTIEIDSLYGGADFYSPITRARFEEMNMDLFRKCMEPVEKCLRDAKMDKSTVHEIVLVGGSTRIPKVQQLLQDFFNGKELCKSINPDEAVAYGAAVQAAILSGEGNEKVQDLLLLDVTPLSLGLETAGGVMTTLIQRNTTIPTKKEQVFSTYSDNQPGVLIQVFEGERARTKDNNLLGKFELSGIPPAPRGVPQITVCFDIDANGILNVSAEDKTTGKKNKITITNDKGRLSKEDIEKMVQEAEKYKSEDEEHKKKVEAKNALENYAYNMRNTIRDEKIGEKLPAADKKKVEDSIEEAIQWLDGNQLGEADEFEDKMKELESVCNPIIAKMYQGGAGGEAGGPGASGMDEDEAPPASGGAGPKIEEVD	34.3846	0	0	147.932	59.9316	0	200.453	317.547	1.42	1.58	1.64	1.54667	1.18	1.08	0.88	1.04667	0.55	0.35	0.31	0.403333	0.676724	0.38535	0.260776	0.000322427
2	AT1G56410.1	plastid	heat shock protein 70 (Hsp 70) family protein;encodes a heat shock protein whose gene expression is induced by heat and dehydration.	NP_009396.2	Hsp70_family_ATPase_SSA1_[Saccharomyces_cerevisiae_S288C]	826.0	0	plastid	stress.abiotic.heat	20.2.1					MAGKGEGPAIGIDLGTTYSCVGVWQHDRVEIIANDQGNRTTPSYVAFTDSERLIGDAAKNQVAMNPVNTVFDAKRLIGRRFSDASVQSDMKFWPFKVTPGQADKPMIFVNYKGEEKQFAAEEISSMVLIKMREIAEAYLGSSIKNAVVTVPAYFNDSQRQATKDAGVIAGLNVLRIINEPTAAAIAYGLDKKATSVGIKNVLIFDLGGGTFDVSLLTIEEGIFEVKATAGDTHLGGEDFDNRMVNHFVQEFKRKNKKDISGDARALRRLRTACERAKRTLSSTAQTTVEVDSLFEGIDFYSPITRAKFEEMNMDLFRKCMEPVMKCLRDSKMDKSMVHDVVLVGGSTRIPKVQQLLQDFFNGKELCKSINPDEAVAYGAAVQAAILSGEGNEKVQDLLLLDVTPLSLGIETIGGVMTTLIQRNTTIPAKKEQEFTTTVDNQPDVLIQVYEGERARTIDNNILGQFVLSGIPPAPRGIPQFTVCFDIDSNGILNVSAEDKATGKKNKITITNDKGRLSKDDIEKMVQEAEKYKSEDEEHKKKVEAKNGLENYAYNVGNTLRDMGEKLPAADKKKFEDSIEEVIQWLDDNQLAEADEFEHKMKELESVWSTIITKMYQG	34.681	0	0	147.698	60.4483	0	195.629	313.819	1.38	1.7	1.73	1.60333	1.13	1.05	0.83	1.00333	0.52	0.34	0.32	0.393333	0.62578	0.392027	0.245322	0.000715371
2	AT3G12580.1	cytosol	heat shock protein 70;	NP_011029.3	Hsp70_family_chaperone_SSA4_[Saccharomyces_cerevisiae_S288C]	877.0	0	cytosol	stress.abiotic.heat	20.2.1					MAGKGEGPAIGIDLGTTYSCVGVWQHDRVEIIANDQGNRTTPSYVAFTDSERLIGDAAKNQVAMNPTNTVFDAKRLIGRRYSDPSVQADKSHWPFKVVSGPGEKPMIVVNHKGEEKQFSAEEISSMVLIKMREIAEAFLGSPVKNAVVTVPAYFNDSQRQATKDAGVISGLNVMRIINEPTAAAIAYGLDKKASSVGEKNVLIFDLGGGTFDVSLLTIEEGIFEVKATAGDTHLGGEDFDNRMVNHFVQEFKRKNKKDITGNPRALRRLRTACERAKRTLSSTAQTTIEIDSLFEGIDFYTTITRARFEELNMDLFRKCMEPVEKCLRDAKMDKSSVHDVVLVGGSTRIPKVQQLLQDFFNGKELCKSINPDEAVAYGAAVQAAILSGEGNEKVQDLLLLDVTPLSLGLETAGGVMTVLIPRNTTIPTKKEQIFSTYSDNQPGVLIQVYEGERARTKDNNLLGKFELSGIPPAPRGVPQITVCFDIDANGILNVSAEDKTTGQKNKITITNDKGRLSKEEIEKMVQEAEKYKAEDEEHKKKVDAKNALENYAYNMRNTIKDEKIASKLDAADKKKIEDAIDQAIEWLDGNQLAEADEFEDKMKELESLCNPIIARMYQGAGPDMGGAGGMDDDTPAGGSGGAGPKIEEVD	34.3846	0	0	147.615	60.3162	0	197.103	314.838	1.44	1.63	1.66	1.57667	1.16	1.11	0.85	1.04	0.53	0.35	0.28	0.386667	0.659619	0.371795	0.245243	0.000301962
2	AT3G09790.1	cytosol	ubiquitin 8;encodes a ubiquitin-like protein that contains tandem repeats of the ubiquitin coding region, but at least one repeat per gene encodes a protein with amino acid substitutions.	NP_013061.1	ubiquitin_[Saccharomyces_cerevisiae_S288C]	555.0	1e-158	cytosol	protein.degradation.ubiquitin.ubiquitin	29.5.11.1					MTIQIYAKTLTEKTITLDVETSDSIHNVKAKIQNKEGIPLDQQRLIFAGKQLEDGLTLADYNIQKESTLHLVLRLRGGMQIFVQTLTGKTITLEVKSSDTIDNVKAKIQDKEGILPRQQRLIFAGKQLEDGRTLADYNIQKESTLHLVLRLCGGMQIFVSTFSGKNFTSDTLTLKVESSDTIENVKAKIQDREGLRPDHQRLIFHGEELFTEDNRTLADYGIRNRSTLCLALRLRGDMYIFVKNLPYNSFTGENFILEVESSDTIDNVKAKLQDKERIPMDLHRLIFAGKPLEGGRTLAHYNIQKGSTLYLVTRFRCGMQIFVKTLTRKRINLEVESWDTIENVKAMVQDKEGIQPQPNLQRLIFLGKELKDGCTLADYSIQKESTLHLVLGMQIFVKLFGGKIITLEVLSSDTIKSVKAKIQDKVGSPPDQQILLFRGGQLQDGRTLGDYNIRNESTLHLFFHIRHGMQIFVKTFSFSGETPTCKTITLEVESSDTIDNVKVKIQHKVGIPLDRQRLIFGGRVLVGSRTLLDYNIQKGSTIHQLFLQRGGMQIFIKTLTGKTIILEVESSDTIANVKEKIQVKEGIKPDQQMLIFFGQQLEDGVTLGDYDIHKKSTLYLVLRLRQRRYDF	0	0.0780142	0	273.567	387.539	6.38298	62.0993	546.149	1.76	1.58	1.78	1.70667	1.09	0.77	0.82	0.893333	0.38	0.41	0.42	0.403333	0.523438	0.451493	0.236328	3.58939e-05
4	AT1G56070.1	cytosol	Ribosomal protein S5/Elongation factor G/III/V family protein;encodes a translation elongation factor 2-like protein that is involved in cold-induced translation. Mutations in this gene specifically blocks low temperature-induced transcription of cold-responsive genes but induces the expression of CBF genes and mutants carrying the recessive mutations fail to acclimate to cold and is freezing sensitive.	NP_010673.1	elongation_factor_2_[Saccharomyces_cerevisiae_S288C]	1062	0	cytosol	protein.synthesis.elongation	29.2.4					MVKFTADELRRIMDYKHNIRNMSVIAHVDHGKSTLTDSLVAAAGIIAQEVAGDVRMTDTRADEAERGITIKSTGISLYYEMTDESLKSFTGARDGNEYLINLIDSPGHVDFSSEVTAALRITDGALVVVDCIEGVCVQTETVLRQALGERIRPVLTVNKMDRCFLELQVDGEEAYQTFSRVIENANVIMATYEDPLLGDVQVYPEKGTVAFSAGLHGWAFTLTNFAKMYASKFGVVESKMMERLWGENFFDPATRKWSGKNTGSPTCKRGFVQFCYEPIKQIIATCMNDQKDKLWPMLAKLGVSMKNDEKELMGKPLMKRVMQTWLPASTALLEMMIFHLPSPHTAQRYRVENLYEGPLDDQYANAIRNCDPNGPLMLYVSKMIPASDKGRFFAFGRVFAGKVSTGMKVRIMGPNYIPGEKKDLYTKSVQRTVIWMGKRQETVEDVPCGNTVAMVGLDQFITKNATLTNEKEVDAHPIRAMKFSVSPVVRVAVQCKVASDLPKLVEGLKRLAKSDPMVVCTMEESGEHIVAGAGELHLEICLKDLQDDFMGGAEIIKSDPVVSFRETVCDRSTRTVMSKSPNKHNRLYMEARPMEEGLAEAIDDGRIGPRDDPKIRSKILAEEFGWDKDLAKKIWAFGPETTGPNMVVDMCKGVQYLNEIKDSVVAGFQWASKEGPLAEENMRGICFEVCDVVLHSDAIHRGGGQVIPTARRVIYASQITAKPRLLEPVYMVEIQAPEGALGGIYSVLNQKRGHVFEEMQRPGTPLYNIKAYLPVVESFGFSSQLRAATSGQAFPQCVFDHWEMMSSDPLEPGTQASVLVADIRKRKGLKEAMTPLSEFEDKL	205.393	0	11.1643	606.193	168.264	0	228.593	709.25	0.44	0.68	0.65	0.59	2.42	2.22	2.2	2.28	0.06	0.22	0.11	0.13	3.86441	0.0570175	0.220339	0.00667716
2	AT4G14960.2	cytosol	Tubulin/FtsZ family protein;Encodes an alpha-tubulin isoform required for right handed helical growth.	NP_013625.1	alpha-tubulin_TUB1_[Saccharomyces_cerevisiae_S288C]	630.0	0	cytosol	cell.organisation	31.1					MRECISIHIGQAGIQVGNACWELYCLEHGIQPDGQMPGDKTVGGGDDAFNTFFSETGAGKHVPRAVFVDLEPTVIDEVRTGTYRQLFHPEQLISGKEDAANNFARGHYTIGKEIVDLCLDRIRKLADNCTGLQGFLVFNAVGGGTGSGLGSLLLERLSVDYGKKSKLGFTVYPSPQVSTSVVEPYNSVLSTHSLLEHTDVSILLDNEAIYDICRRSLNIERPTYTNLNRLVSQVISSLTASLRFDGALNVDVTEFQTNLVPYPRIHFMLSSYAPVISAEKAFHEQLSVAEITNSAFEPASMMAKCDPRHGKYMACCLMYRGDVVPKDVNAAVGTIKTKRTIQFVDWCPTGFKCGINYQPPTVVPGGDLAKVQRAVCMISNSTSVAEVFSRIDHKFDLMYAKRAFVHWYVGEGMEEGEFSEAREDLAALEKDYEEVGAEGGDDEDDEGEEY	0	0	0	128.059	80.7647	0	52.1765	210.412	1.34	2.55	2.37	2.08667	0.44	0.82	0.27	0.51	0.85	0.19	0.17	0.403333	0.244409	0.79085	0.193291	0.0184315
2	AT5G19770.1	cytosol	tubulin alpha-3;tubulin 3	NP_013625.1	alpha-tubulin_TUB1_[Saccharomyces_cerevisiae_S288C]	597.0	1e-171	cytosol							MREIISIHIGQAGIQVGNSCWELYCLEHGIQPDGMMPSDTTVGVAHDAFNTFFSETGAGKHVPRAVFVDLEPTVIDEVRTGTYRQLFHPEQLISGKEDAANNFARGHYTVGKEIVDLCLDRVRKLADNCTGLQGFLVFNAVGGGTGSGLGSLLLERLSVDYGKKSKLGFTIYPSPQVSTAVVEPYNSVLSTHSLLEHTDVAVLLDNEAIYDICRRSLDIERPTYTNLNRLISQIISSLTTSLRFDGAINVDITEFQTNLVPYPRIHFMLSSYAPVISAAKAYHEQLSVPEITNAVFEPASMMAKCDPRHGKYMACCLMYRGDVVPKDVNAAVGTIKTKRTVQFVDWCPTGFKCGINYQPPTVVPGGDLAKVQRAVCMISNNTAVAEVFSRIDHKFDLMYAKRAFVHWYVGEGMEEGEFSEAREDLAALEKDYEEVGAEGGDDEEDEGEDY	0	0	0	68	193.25	0	49	225.75	1.34	2.55	2.37	2.08667	0.44	0.82	0.27	0.51	0.85	0.19	0.17	0.403333	0.244409	0.79085	0.193291	0.0184315
2	AT1G53240.1	mitochondrion	Lactate/malate dehydrogenase family protein;	NP_012838.1	malate_dehydrogenase_MDH1_[Saccharomyces_cerevisiae_S288C]	295.0	1e-80	mitochondrion	TCA / org transformation.TCA.malate DH	8.1.9					MFRSMLVRSSASAKQAVIRRSFSSGSVPERKVAILGAAGGIGQPLALLMKLNPLVSSLSLYDIANTPGVAADVGHINTRSEVVGYMGDDNLAKALEGADLVIIPAGVPRKPGMTRDDLFNINAGIVKNLCTAIAKYCPHALINMISNPVNSTVPIAAEIFKKAGMYDEKKLFGVTTLDVVRARTFYAGKANVPVAEVNVPVIGGHAGVTILPLFSQATPQANLSSDILTALTKRTQDGGTEVVEAKAGKGSATLSMAYAGALFADACLKGLNGVPDVIECSYVQSTITELPFFASKVRLGKNGVEEVLDLGPLSDFEKEGLEALKPELKSSIEKGVKFANQ	12.9884	0	0	228.314	8.60465	9.74419	60.2093	271.721	0.75	2.31	2.38	1.81333	1.05	1.57	0.93	1.18333	0.01	0.01	1	0.34	0.652574	0.287324	0.1875	0.0782361
2	AT2G05710.1	mitochondrion	aconitase 3;Encodes an aconitase that can catalyze the conversion of citrate to isocitrate through a cis-aconitate intermediate, indicating that it may participate in the TCA cycle and other primary metabolic pathways. The protein is believed to accumulate in the mitochondria and the cytosol. It affects CSD2 (At2g28190 - a superoxide dismutase) transcript levels and may play a role in the response to oxidative stress. One member of the family (ACO1 - At35830) was shown to specifically bind to the 5' UTR of CSD2 in vitro. ACO3 is tyrosine-phosphorylated and its phosphorylation state is modulated in response to ABA in Arabidopsis thaliana seeds.	NP_013407.1	aconitate_hydratase_ACO1_[Saccharomyces_cerevisiae_S288C]	203.0	1e-52	mitochondrion	TCA / org transformation.TCA.aconitase	8.1.3					MYLTASSSASSSIIRAASSRSSSLFSFRSVLSPSVSSTSPSSLLARRSFGTISPAFRRWSHSFHSKPSPFRFTSQIRAVSPVLDRLQRTFSSMASEHPFKGIFTTLPKPGGGEFGKFYSLPALNDPRVDKLPYSIRILLESAIRNCDNFQVTKEDVEKIIDWEKTSPKQVEIPFKPARVLLQDFTGVPAVVDLACMRDAMNKLGSDSNKINPLVPVDLVIDHSVQVDVARSENAVQANMELEFQRNKERFAFLKWGSTAFQNMLVVPPGSGIVHQVNLEYLGRVVFNTKGLLYPDSVVGTDSHTTMIDGLGVAGWGVGGIEAEATMLGQPMSMVLPGVVGFKLAGKMRNGVTATDLVLTVTQMLRKHGVVGKFVEFYGNGMSGLSLADRATIANMSPEYGATMGFFPVDHVTLQYLKLTGRSDETVAMIEAYLRANNMFVDYNEPQQDRVYSSYLELNLDDVEPCISGPKRPHDRVTLKEMKADWHSCLDSKVGFKGFAIPKEAQEKVVNFSFDGQPAELKHGSVVIAAITSCTNTSNPSVMLGAGLVAKKACDLGLQVKPWIKTSLAPGSGVVTKYLLKSGLQEYLNEQGFNIVGYGCTTCIGNSGEINESVGAAITENDIVAAAVLSGNRNFEGRVHPLTRANYLASPPLVVAYALAGTVNIDFETEPIGKGKNGKDVFLRDIWPTTEEIAEVVQSSVLPDMFRATYESITKGNPMWNKLSVPENTLYSWDPNSTYIHEPPYFKDMTMDPPGPHNVKDAYCLLNFGDSITTDHISPAGNIQKDSPAAKFLMERGVDRKDFNSYGSRRGNDEIMARGTFANIRIVNKLMNGEVGPKTVHIPSGEKLSVFDAAMRYKSSGEDTIILAGAEYGSGSSRDWAAKGPMLQGVKAVIAKSFERIHRSNLVGMGIIPLCFKSGEDADTLGLTGHERYTIHLPTDISEIRPGQDVTVTTDNGKSFTCTVRFDTEVELAYFNHGGILPYVIRNLSKQ	5.1	0	0	52	85.7	0	216	292.7	0.5	2.19	3.06	1.91667	0.99	0.87	0.34	0.733333	0.1	0.67	0.29	0.353333	0.382609	0.481818	0.184348	0.112172
2	AT2G34570.1	nucleus	PIN domain-like family protein;	NP_014646.1	rRNA-binding_ribosome_biosynthesis_protein_UTP23_[Saccharomyces_cerevisiae_S288C]	71.20	2e-13	nucleus	not assigned.unknown	35.2					MRVKRQKKNRRTVRFFTVCYGFRQPYKVLCDGTFVHHLVTNEITPADTAVSELLGGPVKLFTTRCVIAELEKLGKDFAESLEAAQTLNTATCEHEEAKTADECLSEVIGVQNTEHFFLGTQDAEFRRKLQQESIVPLVFGLRNILLIDQPSDFQRQSAKDSENKRLTMTDTEKKLLVKRTAKIIASNRKEATIANEEWGMPRVVSTKNGLGVKDRPQFKRNRAKGPNPLSCMKKKKENPQSKSKADSNSNAQKEKKEGGSDTQKRSRKRSKKGKSGPERTE	37.6951	0	0	228.049	20.4024	0	4.08537	265.817	1.69	1.91	2.02	1.87333	1.13	1.13	1.09	1.11667	0.01	1	0.02	0.343333	0.596085	0.307463	0.183274	0.0110853
2	AT5G08680.1	mitochondrion	ATP synthase alpha/beta family protein;Encodes the mitochondrial ATP synthase beta-subunit. This subunit is encoded by a multigene family of three members (At5g08670, At5g08680, At5g08690) that shared 98% sequence identity at the amino acid level.	NP_012655.3	F1F0_ATP_synthase_subunit_beta_[Saccharomyces_cerevisiae_S288C]	709.0	0	mitochondrion							MASRRILSSLLRSSSSRSTSKSSLIGSRNPRLLSPGPAHGAAPCGTLLGRVAEYSTSSPANSAAPSSAPAKDEGKKTYDYGGKGAIGRVCQVIGAIVDVRFEDQEGLPPIMTSLEVQDHPTRLVLEVSHHLGQNVVRTIAMDGTEGLVRGRKVLNTGAPITVPVGRATLGRIMNVLGEPIDERGEIKTEHYLPIHRDAPALVDLATGQEILATGIKVVDLLAPYQRGGKIGLFGGAGVGKTVLIMELINNVAKAHGGFSVFAGVGERTREGNDLYREMIESGVIKLGEKQSESKCALVYGQMNEPPGARARVGLTGLTVAEYFRDAEGQDVLLFIDNIFRFTQANSEVSALLGRIPSAVGYQPTLASDLGALQERITTTKKGSITSVQAIYVPADDLTDPAPATTFAHLDATTVLSRQISELGIYPAVDPLDSTSRMLSPHILGEEHYNTARGVQKVLQNYKNLQDIIAILGMDELSEDDKLTVARARKIQRFLSQPFHVAEIFTGAPGKYVDLKENINSFQGLLDGKYDDLSEQSFYMVGGIDEVVAKAEKIAKESAA	1.10843	0	0	397.928	17.506	10.0964	105.783	450.482	1.61	1.94	2.02	1.85667	0.94	1.4	1.06	1.13333	1	0.01	0.01	0.34	0.610413	0.3	0.183124	0.0126868
1	AT1G04410.1	vacuole	Lactate/malate dehydrogenase family protein;	NP_012838.1	malate_dehydrogenase_MDH1_[Saccharomyces_cerevisiae_S288C]	56.20	7e-09	vacuole	TCA / org transformation.other organic acid transformatons.cyt MDH	8.2.9					MAKEPVRVLVTGAAGQIGYALVPMIARGIMLGADQPVILHMLDIPPAAEALNGVKMELIDAAFPLLKGVVATTDAVEGCTGVNVAVMVGGFPRKEGMERKDVMSKNVSIYKSQAAALEKHAAPNCKVLVVANPANTNALILKEFAPSIPEKNISCLTRLDHNRALGQISERLSVPVSDVKNVIIWGNHSSSQYPDVNHAKVQTSSGEKPVRELVKDDAWLDGEFISTVQQRGAAIIKARKLSSALSAASSACDHIRDWVLGTPEGTFVSMGVYSDGSYSVPSGLIYSFPVTCRNGDWSIVQGLPIDEVSRKKMDLTAEELKEEKDLAYSCLS	16.75	0	0	194.614	24.3182	0	76.2955	256.386	0.55	1.72	0.91	1.06	1.59	2.48	1.3	1.79	0.34	0.1	0.03	0.156667	1.68868	0.0875233	0.147799	0.065366
2	AT5G52640.1	cytosol	heat shock protein 90.1;Encodes a cytosolic heat shock protein AtHSP90.1. AtHSP90.1 interacts with disease resistance signaling components SGT1b and RAR1 and is required for RPS2-mediated resistance.	NP_015084.1	Hsp90_family_chaperone_HSP82_[Saccharomyces_cerevisiae_S288C]	553.0	5e-158	cytosol	stress.abiotic.heat	20.2.1					MADAETFAFQAEINQLLSLIINTFYSNKEIFLRELISNSSDALDKIRFESLTDKSKLDGQPELFIRLVPDKSNKTLSIIDSGIGMTKADLVNNLGTIARSGTKEFMEALQAGADVSMIGQFGVGFYSAYLVAEKVVVTTKHNDDEQYVWESQAGGSFTVTRDVDGEPLGRGTKITLFLKDDQLEYLEERRLKDLVKKHSEFISYPIYLWTEKTTEKEISDDEDEDEPKKENEGEVEEVDEEKEKDGKKKKKIKEVSHEWELINKQKPIWLRKPEEITKEEYAAFYKSLTNDWEDHLAVKHFSVEGQLEFKAILFVPKRAPFDLFDTRKKLNNIKLYVRRVFIMDNCEELIPEYLSFVKGVVDSDDLPLNISRETLQQNKILKVIRKNLVKKCIEMFNEIAENKEDYTKFYEAFSKNLKLGIHEDSQNRGKIADLLRYHSTKSGDEMTSFKDYVTRMKEGQKDIFYITGESKKAVENSPFLERLKKRGYEVLYMVDAIDEYAVGQLKEYDGKKLVSATKEGLKLEDETEEEKKKREEKKKSFENLCKTIKEILGDKVEKVVVSDRIVDSPCCLVTGEYGWTANMERIMKAQALRDSSMSGYMSSKKTMEINPDNGIMEELRKRAEADKNDKSVKDLVMLLYETALLTSGFSLDEPNTFAARIHRMLKLGLSIDEDENVEEDGDMPELEEDAAEESKMEEVD	0	0	0	88.64	153.88	72.6	89.96	305.44	1.87	2.01	2.4	2.09333	0.68	0.8	0.37	0.616667	0.36	0.26	0.26	0.293333	0.294586	0.475676	0.140127	0.000373593
2	AT5G56010.1	cytosol	heat shock protein 81-3;A member of heat shock protein 90 (HSP90) gene family. Expressed in all tissues and abundant in root apical meristem, pollen and tapetum. Expression is NOT heat-induced but induced by IAA and NaCl. Overexpression reduced tolerance to heat and conferred higher tolerance to calcium.	NP_015084.1	Hsp90_family_chaperone_HSP82_[Saccharomyces_cerevisiae_S288C]	512.0	8e-146	cytosol							MADAETFAFQAEINQLLSLIINTFYSNKEIFLRELISNSSDALDKIRFESLTDKSKLDGQPELFIHIIPDKTNNTLTIIDSGIGMTKADLVNNLGTIARSGTKEFMEALAAGADVSMIGQFGVGFYSAYLVADKVVVTTKHNDDEQYVWESQAGGSFTVTRDTSGEALGRGTKMVLYLKEDQMEYIEERRLKDLVKKHSEFISYPISLWIEKTIEKEISDDEEEEEKKDEEGKVEEVDEEKEKEEKKKKKIKEVSHEWDLVNKQKPIWMRKPEEINKEEYAAFYKSLSNDWEEHLAVKHFSVEGQLEFKAILFVPKRAPFDLFDTKKKPNNIKLYVRRVFIMDNCEDIIPEYLGFVKGIVDSEDLPLNISRETLQQNKILKVIRKNLVKKCLELFFEIAENKEDYNKFYEAFSKNLKLGIHEDSQNRTKIAELLRYHSTKSGDELTSLKDYVTRMKEGQNDIFYITGESKKAVENSPFLEKLKKKGIEVLYMVDAIDEYAIGQLKEFEGKKLVSATKEGLKLDETEDEKKKKEELKEKFEGLCKVIKDVLGDKVEKVIVSDRVVDSPCCLVTGEYGWTANMERIMKAQALRDSSMGGYMSSKKTMEINPENSIMDELRKRADADKNDKSVKDLVLLLFETALLTSGFSLDEPNTFGSRIHRMLKLGLSIDDDDVVEADADMPPLEDDADAEGSKMEEVD	0	0	0	110.361	123.056	50.4167	69.3333	271.222	1.87	2.01	2.4	2.09333	0.68	0.8	0.37	0.616667	0.36	0.26	0.26	0.293333	0.294586	0.475676	0.140127	0.000373593
2	AT5G56030.1	cytosol,nucleus	heat shock protein 81-2;A member of heat shock protein 90 (HSP90) gene family. Expressed in all tissues and abundant in root apical meristem, pollen and tapetum. Expression is NOT heat-induced but induced by IAA and NaCl. Interacts with HsfA1d in the cytosol and the nucleus and negatively regulates HsfA1d. Did not bind to AtHsfA4c.	NP_015084.1	Hsp90_family_chaperone_HSP82_[Saccharomyces_cerevisiae_S288C]	512.0	8e-146	cytosol,nucleus	stress.abiotic.heat	20.2.1					MADAETFAFQAEINQLLSLIINTFYSNKEIFLRELISNSSDVRSLSLSTLLYTCVSRLIDLADGSVDLGLALDKIRFESLTDKSKLDGQPELFIHIIPDKTNNTLTIIDSGIGMTKADLVNNLGTIARSGTKEFMEALAAGADVSMIGQFGVGFYSAYLVADKVVVTTKHNDDEQYVWESQAGGSFTVTRDTSGETLGRGTKMVLYLKEDQLEYLEERRLKDLVKKHSEFISYPISLWIEKTIEKEISDDEEEEEKKDEEGKVEEVDEEKEKEEKKKKKIKEVSHEWDLVNKQKPIWMRKPEEINKEEYAAFYKSLSNDWEEHLAVKHFSVEGQLEFKAILFVPKRAPFDLFDTKKKPNNIKLYVRRVFIMDNCEDIIPEYLGFVKGIVDSEDLPLNISRETLQQNKILKVIRKNLVKKCLELFFEIAENKEDYNKFYEAFSKNLKLGIHEDSQNRTKIAELLRYHSTKSGDELTSLKDYVTRMKEGQNDIFYITGESKKAVENSPFLEKLKKKGIEVLYMVDAIDEYAIGQLKEFEGKKLVSATKEGLKLDETEDEKKKKEELKEKFEGLCKVIKDVLGDKVEKVIVSDRVVDSPCCLVTGEYGWTANMERIMKAQALRDSSMAGYMSSKKTMEINPENSIMDELRKRADADKNDKSVKDLVLLLFETALLTSGFSLDEPNTFGSRIHRMLKLGLSIDDDDAVEADAEMPPLEDDADAEGSKMEEVD	NA	NA	NA	NA	NA	NA	NA	NA	1.87	2.01	2.4	2.09333	0.68	0.8	0.37	0.616667	0.36	0.26	0.26	0.293333	0.294586	0.475676	0.140127	0.000373593
1	AT3G12915.1	cytosol	Ribosomal protein S5/Elongation factor G/III/V family protein;	NP_014776.1	elongation_factor_2_[Saccharomyces_cerevisiae_S288C]	1059	0	cytosol							MSVIAHVDHGKSTLTDSLVAAAGIIAQETAGDVRMTDTRADEAERGITIKSTGISLYYEMTDASLKSFTGARDGNEYLINLIDSPGHVDFSSEVTAALRITDGALVVVDCIEGVCVQTETVLRQSLGERIRPVLTVNKMDRCFLELKVDGEEAYQNFQRVIENANVIMATHEDPLLGDVQVYPEKGTVAFSAGLHGWAFTLTNFAKMYASKFGVSESKMMERLWGENFFDSATRKWTTKTGSPTCKRGFVQFCYEPIKIMINTCMNDQKDKLWPMLEKLGIQMKPDEKELMGKPLMKRVMQAWLPASTALLEMMIFHLPSPYTAQRYRVENLYEGPLDDKYAAAIRNCDPDGPLMLYVSKMIPASDKGRFFAFGRVFSGTVSTGMKVRIMGPNYVPGEKKDLYVKSVQRTVIWMGKKQETVEDVPCGNTVAMVGLDQFITKNGTLTNEKEVDAHPLRAMKFSVSPVVRVAVKCKLASDLPKLVEGLKRLAKSDPMVLCTMEESGEHIVAGAGELHIEICVKDLQDFMGGADIIVSDPVVSLRETVFERSCRTVMSKSPNKHNRLYMEARPMEDGLAEAIDEGRIGPSDDPKIRSKILAEEFGWDKDLAKKIWAFGPDTTGPNMVVDMCKGVQYLNEIKDSVVAGFQWASKEGPLAEENMRGVCYEVCDVVLHADAIHRGCGQMISTARRAIYASQLTAKPRLLEPVYMVEIQAPEGALGGIYSVLNQKRGHVFEEMQRPGTPLYNIKAYLPVVESFGFSGQLRAATSGQAFPQCVFDHWDMMSSDPLETGSQAATLVADIRKRKGLKLQMTPLSDYEDKL	211.434	0	12.2059	544.794	173.213	0	211.169	666.419	0.49	1.12	0.69	0.766667	2.78	1.34	2.27	2.13	0.05	0.03	0.24	0.106667	2.77826	0.0500782	0.13913	0.0288066
2	AT5G56000.1	cytosol	HEAT SHOCK PROTEIN 81.4;	NP_015084.1	Hsp90_family_chaperone_HSP82_[Saccharomyces_cerevisiae_S288C]	509.0	6e-145	cytosol							MADAETFAFQAEINQLLSLIINTFYSNKEIFLRELISNSSDALDKIRFESLTDKSKLDGQPELFIHIIPDKTNNTLTIIDSGIGMTKADLVNNLGTIARSGTKEFMEALAAGADVSMIGQFGVGFYSAYLVADKVVVTTKHNDDEQYVWESQAGGSFTVTRDTSGEALGRGTKMILYLKEDQMEYIEERRLKDLVKKHSEFISYPISLWIEKTIEKEISDDEEEEEKKDEEGKVEEIDEEKEKEEKKKKKIKEVTHEWDLVNKQKPIWMRKPEEINKEEYAAFYKSLSNDWEEHLAVKHFSVEGQLEFKAILFVPKRAPFDLFDTKKKPNNIKLYVRRVFIMDNCEDIIPDYLGFVKGIVDSEDLPLNISRETLQQNKILKVIRKNLVKKCLELFFEIAENKEDYNKFYEAFSKNLKLGIHEDSQNRTKIAELLRYHSTKSGDELTSLKDYVTRMKEGQNEIFYITGESKKAVENSPFLEKLKKKGYEVLYMVDAIDEYAIGQLKEFEGKKLVSATKEGLKLEETDDEKKKKEELKEKFEGLCKVIKDVLGDKVEKVIVSDRVVDSPCCLVTGEYGWTANMERIMKAQALKDSNTGGYMSSKKTMEINPENSIMDELRKRAEADKNDKSVKDLVLLLFETALLTSGFSLDEPNTFGSRIHRMLKLGLSIEEDDAVEADAEMPPLEDDADAEGSKMEEVD	0	0	0	136.683	113.39	44.2683	75	280.634	1.63	2.18	2.53	2.11333	0.72	0.9	0.4	0.673333	0.27	0.19	0.19	0.216667	0.318612	0.321782	0.102524	0.00196834
2	AT5G58070.1	endoplasmic reticulum	temperature-induced lipocalin;Encodes a temperature-induced lipocalin TIL1. Involved in thermotolerance. Peripherally associated with plasma membrane.	NP_013779.1	Rim9p_[Saccharomyces_cerevisiae_S288C]	27.30	1.3	endoplasmic reticulum	transport.misc	34.99					MTEKKEMEVVKGLNVERYMGRWYEIASFPSRFQPKNGVDTRATYTLNPDGTIHVLNETWSNGKRGFIEGSAYKADPKSDEAKLKVKFYVPPFLPIIPVTGDYWVLYIDPDYQHALIGQPSRSYLWILSRTAQMEEETYKQLVEKAVEEGYDISKLHKTPQSDTPPESNTAPEDSKGVWWFKSLFGK	NA	NA	NA	NA	NA	NA	NA	NA	2.6	2.16	1.7	2.15333	1.03	0.46	0.39	0.626667	0.54	0.06	0.06	0.22	0.291022	0.351064	0.102167	0.00317715
2	AT4G02450.1	cytosol	HSP20-like chaperones superfamily protein;	NP_013558.3	Rif2p_[Saccharomyces_cerevisiae_S288C]	26.20	4.5	cytosol	not assigned.no ontology.glycine rich proteins	35.1.40					MSRHPEVKWAETTEKIFLTVVLADTKDTKVNLDPEGVFDFSAKVGPENHVYELKLELADKVNVEESKINIGERSIFCIIEKAEPERWNKLLRVKKPPHYVKVDWDKWVDEDDEGSAGAADMDMAGMEGMGGMGGMGGMGGMGGMGGMGGMGGMEGMDFSKLMGGMGGMGGMGGLEGLGGMGGMGGMGGMGGMGGMEEFEDSDDEEETAKSGDKKDDAVKEEGLATEKAPAAEETTSVKEDK	0	0	0	204.494	20.5181	0	2.60241	214.892	0.63	6.54	0.51	2.56	0.26	0.19	0.2	0.216667	0.26	0.24	0.18	0.226667	0.0846354	1.04615	0.0885417	0.306143
2	AT3G23990.1	mitochondrion	heat shock protein 60;mitochondrial chaperonin HSP. assist in rapid assembly of the oligomeric protein structures in the mitochondria.	NP_013360.1	chaperone_ATPase_HSP60_[Saccharomyces_cerevisiae_S288C]	647.0	0	mitochondrion	protein.folding	29.6					MYRFASNLASKARIAQNARQVSSRMSWSRNYAAKEIKFGVEARALMLKGVEDLADAVKVTMGPKGRNVVIEQSWGAPKVTKDGVTVAKSIEFKDKIKNVGASLVKQVANATNDVAGDGTTCATVLTRAIFAEGCKSVAAGMNAMDLRRGISMAVDAVVTNLKSKARMISTSEEIAQVGTISANGEREIGELIAKAMEKVGKEGVITIQDGKTLFNELEVVEGMKLDRGYTSPYFITNQKTQKCELDDPLILIHEKKISSINSIVKVLELALKRQRPLLIVSEDVESDALATLILNKLRAGIKVCAIKAPGFGENRKANLQDLAALTGGEVITDELGMNLEKVDLSMLGTCKKVTVSKDDTVILDGAGDKKGIEERCEQIRSAIELSTSDYDKEKLQERLAKLSGGVAVLKIGGASEAEVGEKKDRVTDALNATKAAVEEGILPGGGVALLYAARELEKLPTANFDQKIGVQIIQNALKTPVYTIASNAGVEGAVIVGKLLEQDNPDLGYDAAKGEYVDMVKAGIIDPLKVIRTALVDAASVSSLLTTTEAVVVDLPKDESESGAAGAGMGGMGGMDY	4.14844	0	0	246.984	18.7656	0	168.766	360.547	1.86	1.82	1.69	1.79	1.03	1.24	1.06	1.11	0.01	0.25	0.04	0.1	0.620112	0.0900901	0.0558659	5.01004e-05
2	AT3G12780.1	plastid	phosphoglycerate kinase 1;nuclear phosphoglycerate kinase (PGK1)	NP_009938.2	phosphoglycerate_kinase_[Saccharomyces_cerevisiae_S288C]	358.0	2e-99	plastid	PS.calvin cycle.phosphoglycerate kinase	1.3.3					MASAAASSAFSLLKSTGAVASSAGTRARASLLPIPSTSVSARPLGFSATLDSRRFSLHVASKVESVRGKGSRGVVSMAKKSVGDLTSADLKGKKVFVRADLNVPLDDNQTITDDTRIRAAIPTIKYLIENGAKVILSTHLGRPKGVTPKFSLAPLVPRLSELLGIEVTKADDCIGPEVESLVASLPEGGVLLLENVRFYKEEEKNDPEFAKKLASLADLYVNDAFGTAHRAHASTEGVTKFLKPSVAGFLLQKELDYLVGAVSNPKRPFAAIVGGSKVSSKIGVIESLLEKCDILLLGGGMIFTFYKAQGLSVGSSLVEEDKLELATELLAKAKAKGVSLLLPTDVVVADKFAPDANSKIVPASGIEDGWMGLDIGPDSIKTFNEALDTTQTVIWNGPMGVFEMEKFAAGTEAIANKLAELSEKGVTTIIGGGDSVAAVEKVGVAGVMSHISTGGGASLELLEGKVLPGVIALDEAIPVTV	9.8209	0	0	147.343	9.65672	0	223.06	325.209	1.46	2.42	3.06	2.31333	0.62	0.79	0.34	0.583333	0.12	0.12	0.09	0.11	0.252161	0.188571	0.0475504	0.00905204
2	AT2G16060.1	cytosol	hemoglobin 1;Encodes a class 1 nonsymbiotic hemoglobin induced by low oxygen levels with very high oxygen affinity. It is not likely to be a hemoglobin transporter because of its extremely high affinity for oxygen.	NP_014165.1	hypothetical_protein_YNL234W_[Saccharomyces_cerevisiae_S288C]	39.30	0.0003	cytosol	redox.heme	21.3					MESEGKIVFTEEQEALVVKSWSVMKKNSAELGLKLFIKIFEIAPTTKKMFSFLRDSPIPAEQNPKLKPHAMSVFVMCCESAVQLRKTGKVTVRETTLKRLGASHSKYGVVDEHFEVAKYALLETIKEAVPEMWSPEMKVAWGQAYDHLVAAIKAEMNLSN	0	0	0	0	0	0	380.5	380.5	1.6	1.93	2.26	1.93	1.2	1.19	0.54	0.976667	0.11	0.08	0.08	0.09	0.506045	0.0921502	0.0466321	0.000646514
2	AT1G04820.1	cytosol	tubulin alpha-4 chain;Encodes an alpha tubulin isoform that is expressed in roots, leaves and flowers.	NP_013625.1	alpha-tubulin_TUB1_[Saccharomyces_cerevisiae_S288C]	629.0	0	cytosol	cell.organisation	31.1					MRECISIHIGQAGIQVGNACWELYCLEHGIQPDGQMPSDKTVGGGDDAFNTFFSETGAGKHVPRAVFVDLEPTVIDEVRTGTYRQLFHPEQLISGKEDAANNFARGHYTIGKEIVDLCLDRIRKLADNCTGLQGFLVFNAVGGGTGSGLGSLLLERLSVDYGKKSKLGFTVYPSPQVSTSVVEPYNSVLSTHSLLEHTDVSILLDNEAIYDICRRSLSIERPTYTNLNRLVSQVISSLTASLRFDGALNVDVTEFQTNLVPYPRIHFMLSSYAPVISAEKAFHEQLSVAEITNSAFEPASMMAKCDPRHGKYMACCLMYRGDVVPKDVNAAVGTIKTKRTIQFVDWCPTGFKCGINYQPPTVVPGGDLAKVQRAVCMISNSTSVAEVFSRIDHKFDLMYAKRAFVHWYVGEGMEEGEFSEAREDLAALEKDYEEVGAEGGDDEDDEGEEY	0	0	0	173.419	53.3226	0	18.8065	208	1.66	2.84	2.25	2.25	0.67	0.54	0.74	0.65	0.09	0.09	0.13	0.103333	0.288889	0.158974	0.0459259	0.00325002
2	AT1G76180.1	peroxisome	#N/A	#N/A	#N/A	#N/A	#N/A	peroxisome	stress.abiotic.unspecified	20.2.99					MAEEIKNVPEQEVPKVATEESSAEVTDRGLFDFLGKKKDETKPEETPIASEFEQKVHISEPEPEVKHESLLEKLHRSDSSSSSSSEEEGSDGEKRKKKKEKKKPTTEVEVKEEEKKGFMEKLKEKLPGHKKPEDGSAVAAAPVVVPPPVEEAHPVEKKGILEKIKEKLPGYHPKTTVEEEKKDKE	0	0	0	0	0	0	295.333	295.333	2.21	2.31	1.76	2.09333	0.85	0.77	0.85	0.823333	0.09	0.11	0.06	0.0866667	0.393312	0.105263	0.0414013	0.000293265
2	AT5G48480.1	cytosol	Lactoylglutathione lyase / glyoxalase I family protein;	NP_013198.1	SCF_ubiquitin_ligase_complex_subunit_HRT3_[Saccharomyces_cerevisiae_S288C]	31.20	0.074	cytosol	not assigned.unknown	35.2					MAQEDVTAVATNGAGPVETHLVFTEFKQMLLVEAQKVGDAVTFYKSAFGAIESGHSLYPKRKLDQELPHVLSSELNLAGSSFVVCDVSSLPGFSTAKSEGSGVTFLLGTKDAEAAVAKAVDAGAVKVEVTEAEVELGFKGKVTDPFGVTWIFAEKKTVITDENKEV	0	0	0	198	0	0	0	198	2.05	1.93	2.64	2.20667	0.81	0.93	0.37	0.703333	0.02	0.1	0.15	0.09	0.318731	0.127962	0.0407855	0.000683498
2	AT1G02920.1	cytosol	glutathione S-transferase 7;Encodes glutathione transferase belonging to the phi class of GSTs. Naming convention according to Wagner et al. (2002).	NP_013040.1	glutathione_transferase_GTT2_[Saccharomyces_cerevisiae_S288C]	60.80	2e-10	cytosol							MAGIKVFGHPASTATRRVLIALHEKNLDFEFVHIELKDGEHKKEPFIFRNPFGKVPAFEDGDFKLFESRAITQYIAHFYSDKGNQLVSLGSKDIAGIAMGIEIESHEFDPVGSKLVWEQVLKPLYGMTTDKTVVEEEEAKLAKVLDVYEHRLGESKYLASDKFTLVDLHTIPVIQYLLGTPTKKLFDERPHVSAWVADITSRPSAKKVL	7.56436	0	0	252.822	13.1188	0	35.4455	272.356	3.87	1.69	1.63	2.39667	0.65	0.41	0.46	0.506667	0.03	0.13	0.13	0.0966667	0.211405	0.190789	0.0403338	0.0355912
2	AT1G02930.1	cytosol	glutathione S-transferase 6;Encodes glutathione transferase belonging to the phi class of GSTs. Naming convention according to Wagner et al. (2002).	NP_013040.1	glutathione_transferase_GTT2_[Saccharomyces_cerevisiae_S288C]	59.30	4e-10	cytosol							MAGIKVFGHPASTATRRVLIALHEKNVDFEFVHVELKDGEHKKEPFILRNPFGKVPAFEDGDFKIFESRAITQYIAHEFSDKGNNLLSTGKDMAIIAMGIEIESHEFDPVGSKLVWEQVLKPLYGMTTDKTVVEEEEAKLAKVLDVYEHRLGESKYLASDHFTLVDLHTIPVIQYLLGTPTKKLFDERPHVSAWVADITSRPSAQKVL	7.56436	0	0	253.277	13.1188	0	29.1584	267.861	3.87	1.69	1.63	2.39667	0.65	0.41	0.46	0.506667	0.03	0.13	0.13	0.0966667	0.211405	0.190789	0.0403338	0.0355912
2	AT5G15970.1	cytosol	#N/A	#N/A	#N/A	#N/A	#N/A	cytosol							MSETNKNAFQAGQAAGKAEEKSNVLLDKAKDAAAAAGASAQQAGKSISDAAVGGVNFVKDKTGLNK	0	0	0	0	0	0	200	200	2.15	1.78	2.52	2.15	0.97	0.78	0.57	0.773333	0.01	0.2	0.01	0.0733333	0.35969	0.0948276	0.0341085	0.000737581
2	AT5G12140.1	endoplasmic reticulum	cystatin-1;Encodes a cystatin.	NP_116697.3	Osw7p_[Saccharomyces_cerevisiae_S288C]	25.80	1.4	endoplasmic reticulum	protein.degradation.cysteine protease	29.5.3					MADQQAGTIVGGVRDIDANANDLQVESLARFAVDEHNKNENLTLEYKRLLGAKTQVVAGTMHHLTVEVADGETNKVYEAKVLEKAWENLKQLESFNHLHDV	NA	NA	NA	NA	NA	NA	NA	NA	0.97	2.19	1.95	1.70333	1.24	1.49	0.99	1.24	0.12	0.03	0.02	0.0566667	0.727984	0.0456989	0.0332681	0.0117195
2	AT3G52930.1	cytosol	Aldolase superfamily protein;	NP_014405.1	phospholipid:diacylglycerol_acyltransferase_[Saccharomyces_cerevisiae_S288C]	28.10	2	cytosol	glycolysis.unclear/dually targeted.aldolase	4.3.10					MSAFTSKFADELIANAAYIGTPGKGILAADESTGTIGKRLASINVENVETNRRNLRELLFTAPGALPCLSGVILFEETLYQKSSDGKLFVDILKEGGVLPGIKVDKGTVELAGTDGETTTQGLDGLGDRCKKYYEAGARFAKWRAVLKIGENEPSEHSIHENAYGLARYAVICQENGLVPIVEPEILVDGSHDIQKCAAVTERVLAACYKALSDHHVLLEGTLLKPNMVTPGSDSPKVSPEVIAEHTVRALQRTVPAAVPAIVFLSGGQSEEEATRNLNAMNQLKTKKPWSLSFSFGRALQQSTLKTWAGKEENVKAAQEALYVRCKANSEATLGTYKGDAKLGDGAAESLHVKDYKY	0	0	0	185.636	0	0	46.3636	216.242	1.05	1.67	1.61	1.44333	1.46	1.61	1.49	1.52	0.04	0.03	0.04	0.0366667	1.05312	0.0241228	0.0254042	0.00205243
1	AT3G24170.1	peroxisome	glutathione-disulfide reductase;Encodes a cytosolic glutathione reductase.	NP_015234.1	glutathione-disulfide_reductase_GLR1_[Saccharomyces_cerevisiae_S288C]	283.0	6e-77	peroxisome	redox.ascorbate and glutathione.glutathione	21.2.2					MARKMLVDGEIDKVAADEANATHYDFDLFVIGAGSGGVRAARFSANHGAKVGICELPFHPISSEEIGGVGGTCVIRGCVPKKILVYGATYGGELEDAKNYGWEINEKVDFTWKKLLQKKTDEILRLNNIYKRLLANAAVKLYEGEGRVVGPNEVEVRQIDGTKISYTAKHILIATGSRAQKPNIPGHELAITSDEALSLEEFPKRAIVLGGGYIAVEFASIWRGMGATVDLFFRKELPLRGFDDEMRALVARNLEGRGVNLHPQTSLTQLTKTDQGIKVISSHGEEFVADVVLFATGRSPNTKRLNLEAVGVELDQAGAVKVDEYSRTNIPSIWAVGDATNRINLTPVALMEATCFANTAFGGKPTKAEYSNVACAVFCIPPLAVVGLSEEEAVEQATGDILVFTSGFNPMKNTISGRQEKTLMKLIVDEKSDKVIGASMCGPDAAEIMQGIAIALKCGATKAQFDSTVGIHPSSAEEFVTMRSVTRRIAHKPKPKTNL	0	0	0	83	66	0	94	168.667	0.74	1.4	1.33	1.15667	1.38	3.19	0.9	1.82333	0.04	0.01	0.02	0.0233333	1.57637	0.0127971	0.0201729	0.00565525
2	AT2G30970.1	mitochondrion	aspartate aminotransferase 1;ASPARTATE AMINOTRANSFERASE 1	NP_013127.2	aspartate_transaminase_AAT2_[Saccharomyces_cerevisiae_S288C]	352.0	5e-98	mitochondrion	amino acid metabolism.synthesis.central amino acid metabolism.aspartate.aspartate aminotransferase	13.1.1.2.1					MALAMMIRNAASKRGMTPISGHFGGLRSMSSWWKSVEPAPKDPILGVTEAFLADPSPEKVNVGVGAYRDDNGKPVVLECVREAEKRLAGSTFMEYLPMGGSAKMVDLTLKLAYGDNSEFIKDKRIAAVQTLSGTGACRLFADFQKRFSPGSQIYIPVPTWSNHHNIWKDAQVPQKTYHYYHPETKGLDFSALMDDVKNAPEGSFFLLHACAHNPTGVDPTEEQWREISQLFKAKKHFAFFDMAYQGFASGDPARDAKSIRIFLEDGHHIGISQSYAKNMGLYGQRVGCLSVLCEDPKQAVAVKSQLQQLARPMYSNPPLHGAQLVSTILEDPELKSLWLKEVKVMADRIIGMRTTLRESLEKLGSPLSWEHVTKQIGMFCYSGLTPEQVDRLTSEYHIYMTRNGRISMAGVTTGNVGYLANAIHEVTKSS	0	0	0	182.933	0	0	16.9333	193.2	0.62	2.72	3.34	2.22667	0.67	0.93	0.57	0.723333	0.07	0.04	0.02	0.0433333	0.32485	0.0599078	0.0194611	0.05684
2	AT1G65980.1	cytosol	thioredoxin-dependent peroxidase 1;thioredoxin-dependent peroxidase	NP_013210.1	thioredoxin_peroxidase_AHP1_[Saccharomyces_cerevisiae_S288C]	79.70	2e-16	cytosol	redox.peroxiredoxin	21.5					MAPIAVGDVVPDGTISFFDENDQLQTASVHSLAAGKKVILFGVPGAFTPTCSMKHVPGFIEKAEELKSKGVDEIICFSVNDPFVMKAWGKTYPENKHVKFVADGSGEYTHLLGLELDLKDKGLGVRSRRFALLLDDLKVTVANVESGGEFTVSSADDILKAL	0	0	0	0	0	0	200	200	1.6	2.36	1.69	1.88333	0.89	0.99	1.36	1.08	0.06	0.01	0.03	0.0333333	0.573451	0.0308642	0.0176991	0.00152882
2	AT2G36460.1	cytosol	Aldolase superfamily protein;	NP_014405.1	phospholipid:diacylglycerol_acyltransferase_[Saccharomyces_cerevisiae_S288C]	29.60	0.69	cytosol	glycolysis.cytosolic branch.aldolase	4.1.10					MSSFTSKFADELIANAAYIGTPGKGILAADESTGTIGKRLASINVENVESNRRALRELLFTTPGALPCLSGVILFEETLYQKSSDGTPFVDMLKSAGVLPGIKVDKGTVELAGTNGETTTQGLDGLGDRCKKYYEAGARFAKWRAVLKIGVNEPSQLAIHENAYGLARYAVICQENGLVPIVEPEILVDGSHDIQKCAAVTERVLAACYKALSDHHVLLEGTLLKPNMVTPGSESAKVAPEVIAEHTVRALQRTVPAAVPAIVFLSGGQSEEEATRNLNAMNQLKTKKPWSLSFSFGRALQQSTLKTWGGKEENVKKAQEAFLVRCKANSEATLGAYKGDAKLGEGAAESLHVKDYKY	0	0	0	14.3333	0	0	417.667	418	1.97	2	2.19	2.05333	0.89	1.02	0.86	0.923333	0.04	0.02	0.02	0.0266667	0.449675	0.0288809	0.012987	8.09326e-06
2	AT1G07890.1	cytosol	ascorbate peroxidase 1;Encodes a cytosolic ascorbate peroxidase APX1. Ascorbate peroxidases are enzymes that scavenge hydrogen peroxide in plant cells. Eight types of APX have been described for Arabidopsis: three cytosolic (APX1, APX2, APX6), two chloroplastic types (stromal sAPX, thylakoid tAPX), and three microsomal (APX3, APX4, APX5) isoforms. At least part of the induction of heat shock proteins during light stress in Arabidopsis is mediated by H2O2 that is scavenged by APX1. Expression of the gene is downregulated in the presence of paraquat, an inducer of photoxidative stress.	NP_012992.1	cytochrome-c_peroxidase_[Saccharomyces_cerevisiae_S288C]	147.0	1e-36	cytosol	redox.ascorbate and glutathione.ascorbate	21.2.1					MTKNYPTVSEDYKKAVEKCRRKLRGLIAEKNCAPIMVRLAWHSAGTFDCQSRTGGPFGTMRFDAEQAHGANSGIHIALRLLDPIREQFPTISFADFHQLAGVVAVEVTGGPDIPFHPGREDKPQPPPEGRLPDATKGCDHLRDVFAKQMGLSDKDIVALSGAHTLGRCHKDRSGFEGAWTSNPLIFDNSYFKELLSGEKEGLLQLVSDKALLDDPVFRPLVEKYAADEDAFFADYAEAHMKLSELGFADA	0	0	0	170	0	0	60	186	2.11	2.14	2.2	2.15	1.18	0.76	0.57	0.836667	0.03	0.01	0.01	0.0166667	0.389147	0.0199203	0.00775194	1.60364e-07
2	AT1G07890.6	cytosol	ascorbate peroxidase 1;Encodes a cytosolic ascorbate peroxidase APX1. Ascorbate peroxidases are enzymes that scavenge hydrogen peroxide in plant cells. Eight types of APX have been described for Arabidopsis: three cytosolic (APX1, APX2, APX6), two chloroplastic types (stromal sAPX, thylakoid tAPX), and three microsomal (APX3, APX4, APX5) isoforms. At least part of the induction of heat shock proteins during light stress in Arabidopsis is mediated by H2O2 that is scavenged by APX1. Expression of the gene is downregulated in the presence of paraquat, an inducer of photoxidative stress.	NP_012992.1	cytochrome-c_peroxidase_[Saccharomyces_cerevisiae_S288C]	147.0	1e-36	cytosol	redox.ascorbate and glutathione.ascorbate	21.2.1					MTKNYPTVSEDYKKAVEKCRRKLRGLIAEKNCAPIMVRLAWHSAGTFDCQSRTGGPFGTMRFDAEQAHGANSGIHIALRLLDPIREQFPTISFADFHQLAGVVAVEVTGGPDIPFHPGREDKPQPPPEGRLPDATKGCDHLRDVFAKQMGLSDKDIVALSGAHTLGRCHKDRSGFEGAWTSNPLIFDNSYFKELLSGEKEGLLQLVSDKALLDDPVFRPLVEKYAADEDAFFADYAEAHMKLSELGFADA	NA	NA	NA	NA	NA	NA	NA	NA	2.11	2.14	2.2	2.15	1.18	0.76	0.57	0.836667	0.03	0.01	0.01	0.0166667	0.389147	0.0199203	0.00775194	1.60364e-07
2	AT4G11010.1	mitochondrion	nucleoside diphosphate kinase 3;nucleoside diphosphate kinase 3 (ndpk3), located to the inter-membrane space in mitochondria	NP_012856.1	nucleoside_diphosphate_kinase_[Saccharomyces_cerevisiae_S288C]	185.0	6e-48	mitochondrion	nucleotide metabolism.phosphotransfer and pyrophosphatases.nucleoside diphosphate kinase	23.4.10					MSSQICRSASKAAKSLLSSAKNARFFSEGRAIGAAAAVSASGKIPLYASNFARSSGSGVASKSWITGLLALPAAAYMIQDQEVLAAEMERTFIAIKPDGVQRGLISEIISRFERKGFKLVGIKVIVPSKDFAQKHYHDLKERPFFNGLCDFLSSGPVIAMVWEGDGVIRYGRKLIGATDPQKSEPGTIRGDLAVTVGRNIIHGSDGPETAKDEISLWFKPQELVSYTSNSEKWLYGDN	36.5147	0	0	294.743	3.86029	3.08088	32.9118	332.382	1.02	1.48	3.31	1.93667	1	1.26	0.89	1.05	0.02	0.01	0.01	0.0133333	0.542169	0.0126984	0.00688468	0.051375
2	AT1G77120.1	cytosol	alcohol dehydrogenase 1;Catalyzes the reduction of acetaldehyde using NADH as reductant. Requires zinc for activity. Dimer. Anaerobic response polypeptide (ANP). Fermentation. The protein undergoes thiolation following treatment with the oxidant tert-butylhydroperoxide.	NP_010113.1	bifunctional_alcohol_dehydrogenase/S-(hydroxymethyl)glutathione_dehydrogenase_[Saccharomyces_cerevisiae_S288C]	328.0	1e-90	cytosol	fermentation.ADH	5.3					MSTTGQIIRCKAAVAWEAGKPLVIEEVEVAPPQKHEVRIKILFTSLCHTDVYFWEAKGQTPLFPRIFGHEAGGIVESVGEGVTDLQPGDHVLPIFTGECGECRHCHSEESNMCDLLRINTERGGMIHDGESRFSINGKPIYHFLGTSTFSEYTVVHSGQVAKINPDAPLDKVCIVSCGLSTGLGATLNVAKPKKGQSVAIFGLGAVGLGAAEGARIAGASRIIGVDFNSKRFDQAKEFGVTECVNPKDHDKPIQQVIAEMTDGGVDRSVECTGSVQAMIQAFECVHDGWGVAVLVGVPSKDDAFKTHPMNFLNERTLKGTFFGNYKPKTDIPGVVEKYMNKELELEKFITHTVPFSEINKAFDYMLKGESIRCIITMGA	0	0	0	0	0	0	179	179	1.17	2.39	2.46	2.00667	0.83	1.34	0.76	0.976667	0.02	0.01	0.01	0.0133333	0.486711	0.0136519	0.00664452	0.00891017
2	ATCG00830.1	plastid	ribosomal protein L2;encodes a chloroplast ribosomal protein L2, a constituent of the large subunit of the ribosomal complex												MAIHLYKTSTPSTRNGAVDSQVKSNPRNNLICGQHHCGKGRNARGIITARHRGGGHKRLYRKIDFRRNAKDIYGRIVTIEYDPNRNAYICLIHYGDGEKRYILHPRGAIIGDTIVSGTEVPIKMGNALPLTDMPLGTAIHNIEITLGRGGQLARAAGAVAKLIAKEGKSATLKLPSGEVRLISKNCSATVGQVGNVGVNQKSLGRAGSKCWLGKRPVVRGVVMNPVDHPHGGGEGRAPIGRKKPVTPWGYPALGRRTRKRKKYSETLILRRRSK	NA	NA	NA	NA	NA	NA	NA	NA	0.1	0.02	0.03	0.05	0.19	0.23	0.22	0.213333	2.45	2.86	2.89	2.73333		4.26667	12.8125	54.6667
