## Supplemental Table 4 for "Refining the composition of the *Arabidopsis thaliana* 80S cytosolic ribosome"

### Sheet: Supplemental Table 4
Supplemental Table 4: Collated features of 80S cytosolic ribosome proteins in Arabidopsis thaliana. For each AGI, the protein name and encoded gene are indicated as well as the systematic ribosomal family name, taxanomic range (*B=bacteria, A=archebacteria, E=eukaryotic) and the bacterial, yeast and human name of homologs. This is followed by the Arabidopsis family name, amino acid residue number, the specific and average molecular weights of the r-protein subunits, the pI of the predicted protein and the amino acid sequence identity within protein families, functional category BIN from MapMan, protein description from TAIR10 and protein sequence. The presence (Y) or absence (N) or no specific peptides assigned (NSPA) for each protein from previous descripitions of the cytosolic 80S ribosome are shown. Finally the degradation rate (KD), half-life and relative synthesis rate (Ks/A) and fold enrichment of each protein during ribosome purification are shown from this report for 7 days old the Arabidopsis cell culture.
Arabidopsis Gene Index (AGI)	Protein Name	Accession number	Family name#		Taxonomic range*	Bacteria name	Yeast name	Human name	Arabidopsis Thaliana						Sequence Identity (proportion)	BIN	BIN_NAME	Description	Protein Sequence	Chang et al., 2005	Giavalisco et al., 2005	Carroll et al., 2008	Hummel et al., 2015	Current study	Degradation rate. Average KD (d-1)	SD	t 1/2 (days)	Synthesis rate. Average Ks/A (d-1)	SD	Fold Enrichment (high/low purity)	P-value (for enrichment high/low purity)
									name		Amino acid residue	Molecular		pI
												Weight (Da)
												Individual	Average
-	-	-	bS1	-	B	S1	-	-	-		-	-	-	-	-	-	-	-	-	-	-	-	-	-	-	-	-	-		-	-
At3g04840.1	RPS3aA	AAG51414	eS1	S1e	A E	‐	S1	S3A	S3A		262	29852.3	29829	10.42	1	29.2.1.2.1.53	protein.synthesis.ribosomal protein.eukaryotic.40S subunit.S3A	(at3g04840): 40S ribosomal protein S3A (RPS3aA) | chr3:1329665-1331617 FORWARD	MAVGKNKRISKGRKGGKKKAVDPFSKKDWYDVKAPSIFTHRNVGKTLVSRTQGTKIASEGLKHRVFEVSLADLQGDEDNAYRKIRLRAEDVQGRNVLCQFWGMDFTTDKLRSLVKKWQTLIEAHVDVKTTDSYTLRLFCIAFTKRRANQVKRTCYAQSSQIRQIRRKMRDIMVREASSCDLKDLVAKFIPEAIGREIEKATQGIYPLQNVFIRKVKILKAPKFDLGKLMDVHGDYSAEDVGVKVDRPADEMAVEEPTEIIGA	Y	Y	Y	Y	Y	0.201651	0.0293447	3.43736	0.454628	0.0661584	92.1429	3.39514e-05
At4g34670.1	RPS3aB	CAA18846									262	29805.2		10.404	0.9427	29.2.1.2.1.53	protein.synthesis.ribosomal protein.eukaryotic.40S subunit.S3A	(at4g34670): 40S ribosomal protein S3A (RPS3aB) | chr4:16548618-16550453 FORWARD	MAVGKNKRISKGRKGGKKKAVDPFSKKDWYDVKAPGSFTNRNVGKTLVSRTQGTKIASEGLKHRVFEVSLADLQNDEDNAYRKIRLRAEDVQGRNVLTQFWGMDFTTDKLRSLVKKWQTLIEAHVDVKTTDGYTLRMFCIAFTKRRANQVKRTCYAQSSQIRQIRRKMSEIMVKEASSCDLKELVAKFIPEAIGREIEKATQGIYPLQNVFIRKVKILKAPKFDLGKLMEVHGDYTAEDVGVKVDRPADETMVEEPTEIIGA	Y	Y	Y	Y	Y	0.213986	0.044661	3.23922	0.464606	0.0969678	107.333	9.09959e-05
At1g72370.1	RPSaA	AAG52587	uS2	S2	B A E	S2	S0	SA	SA		298	32293.2	34798	10.194	1	29.2.1.2.1.31	protein.synthesis.ribosomal protein.eukaryotic.40S subunit.SA	(at1g72370): Symbols: P40, AP40, RP40, RPSAA | P40; structural constituent of ribosome | chr1:27242943-27244931 REVERSE	MATNGSASSAQLSQKEADVRMMCAAEVHLGTKNCNYQMERYVFKRRNDGIYIFNLGKTWEKLQMAARVIVAIENPQDIIVQSARPYGQRAVLKFAQYTGANAIAGRHTPGTFTNQMQTSFSEPRLLILTDPRTDHQPIKEGALGNIPIIAFCDTDSPMRFVDIGIPANNKGKHSIGCLFWLLARMVLQMRGTIAAGQKWDVMVDLFFYREPEETKPEDEDEAGPQAEYGALPAPEYGMVGGDQWTTAQIPDAAWPGEGQAPISAAPAAASWSDSAAAPADGGWEAAAPPSGAPAAGWE	Y	Y	Y	Y	Y	0.177104	0.0385394	3.91378	0.418712	0.0911154	23.125	0.00426601
At3g04770.1	RPSaB	AAF04903									332	37302.1		4.776	0.72	29.2.1.2.1.31	protein.synthesis.ribosomal protein.eukaryotic.40S subunit.SA	(at3g04770): Symbols: RPSAb | RPSAb (40S ribosomal protein SA B); structural constituent of ribosome | chr3:1309294-1310887 REVERSE	MAANGVATAGRQVSEKEADIQMMLSADVHLGTKNCNYQMERYVFKRRDDGIYIINLGKTWDKLQMAARVIVAIENPKDIIVQSARPYGQRAVLKFAQYTGVNAIAGRHTPGTFTNQMQTSFSEPRLLILTDPRTDHQPIKEGALGNIPTIAFCDTDSPMGFVDIGIPANNKGKHSIGCLFWLLARMVLQMRGTILAAQKWDVMVNSRNTIRTCVSPTPDKDLDLFLLCRWICFSTGSPKKQSKRVMKKLKYRPIMEWLVVTSGPLLKYLMLHGLVKSNSQFLLHLQLALPLLLDGRLLLFQLLVGSKSSLISLARTRLDVDLIFLFSRFGED	Y	N	N	Y	Y	0.161022	0.0501829	4.30467	0.423684	0.132042	35.6667	0.0267925
At2g31610.1	RPS3A	AAD24852	uS3	S3	B A E	S3	S3	S3	S3		250	27520.8	18290	10.045	0.9073	0	0	0	MATQISKKRKFVADGVFYAELNEVLTRELAEDGYSGVEVRVTPMRTEIIIRATRTQNVLGEKGRRIRELTSLVQKRFKFPVDSVELYAEKVNNRGLCAIAQAESLRYKLLGGLAVRRACYGVLRFVMESGAKGCEVIVSGKLRAARAKSMKFKDGYMVSSGQPTKEYIDAAVRHVLLRQGVLGIKVKIMLDWDPTGKSGPKTPLPDVVIIHAPKDDVVYSAPAQAAAPVTLVQEAPLTTVDYPEMIPPVA	NSPA	Y	Y	Y	Y	0.211055	0.0335614	3.2842	0.471518	0.0749794	164.5	5.41569e-05
At3g53870.1	RPS3B	CAB88349									249	27350.6		10.045	0.8952	0	0	0	MTTQISKKRKFVADGVFYAELNEVLTRELAEDGYSGVEVRVTPMRTEIIIRATRTQNVLGEKGRRIRELTSLVQKRFKFPVDSVELYAEKVNNRGLCAIAQAESLRYKLLGGLAVRRACYGVLRFVMESGAKGCEVIVSGKLRAARAKSMKFKDGYMVSSGQPTKEYIDSAVRHVLLRQGVLGIKVKVMLDWDPKGISGPKTPLPDVVIIHSPKEEEAIYAPAQVAAPAALVADAPLTAVDYPAMIPVA	Y	Y	Y	Y	Y	0.242606	0.156973	2.85709	0.50323	0.325605	164.25	8.73585e-05
At5g35530.1	RPS3C	BAB08712									248	27459.7		10.045	1	29.2.1.2.1.3	protein.synthesis.ribosomal protein.eukaryotic.40S subunit.S3	(at5g35530): 40S ribosomal protein S3 (RPS3C) | chr5:13710111-13712288 REVERSE	MATQISKKRKFVADGVFYAELNEVLTRELAEDGYSGVEVRVTPMRTEIIIRATRTQNVLGEKGRRIRELTSLVQKRFKFPQDSVELYAEKVANRGLCAIAQAESLRYKLLGGLAVRRACYGVLRFVMESGAKGCEVIVSGKLRAARAKSMKFKDGYMVSSGQPTKEYIDAAVRHVLLRQGVLGLKVKIMLDWDPKGKQGPMTPLPDVVIIHTPKEDDVYIAPAQVVTQAAFVPEAPLTTTDYPAMPVA	NSPA	Y	Y	Y	Y	0.212238	0.0328365	3.2659	0.472356	0.0730809	164.5	0.000295611
At5g15200.1	RPS9B	CAB89330	uS4	S4	B A E	S4	S9	S9	S9		198	23037.8	22657	10.746	1	29.2.1.2.1.9	protein.synthesis.ribosomal protein.eukaryotic.40S subunit.S9	(at5g15200): 40S ribosomal protein S9 (RPS9B) | chr5:4934883-4936408 REVERSE	MVHVCYYRNYGKTFKGPRRPYEKERLDSELKLVGEYGLRNKRELWRVQYSLSRIRNAARDLLTLDEKSPRRIFEGEALLRRMNRYGLLDESQNKLDYVLALTVENFLERRLQTIVFKSGMAKSIHHSRVLIRQRHIRVGKQLVNIPSFMVRLDSQKHIDFALTSPFGGGRPGRVKRRNEKSASKKASGGGDADGDDEE	Y	Y	Y	Y	Y	-	-	-	-		113.4	0.0676367
At5g39850.1	RPS9C	BAB10209									197	23162.1		9.856	0.868	29.2.1.2.1.9	protein.synthesis.ribosomal protein.eukaryotic.40S subunit.S9	(at5g39850): 40S ribosomal protein S9 (RPS9C) | chr5:15950022-15951425 FORWARD	MVNVRFYRNYGKTFKKPRRPYEKERLDAELKLVGEYGLRCKRELWRVQYTLSRIRNAARELLTLDEKNPRRIFEGEALLRRMNRYGLLDETQNKLDYVLALTVENFLERRLQTIVFKSGMAKSIHHARVLIRQRHIRVGRQLVNIPSFMVRVESQKHVDFSLTSPFGGGRPGRVKRRNERAGAKKASGGDGDEDDEE	NSPA	N	N	Y	Y	0.166294	0.0428419	4.16821	0.427825	0.110219	-	-
At5g15750.1	RPS9D	0									182	21768.6		10.94	0.1989	29.2.1.99.1.4	protein.synthesis.ribosomal protein.unknown.small subunit.S4	(at5g15750): RNA-binding S4 domain-containing protein | chr5:5141103-5142866 FORWARD	MRKLKYHEKKLIKKVNFLEWKREGNHRENEITYRYHMGSRDDYKKYSGLCRMVQKLTNIMKQMDPADPFRIQMTDMLLEKLYNMGVIPTRKSLTLTERLSVSSFCRRRLSTVLVHLKFAEHHKEAVTYIEQGHVRVGPETITDPAFLVTRNMEDFITWVDSSKIKRKVLEYNDTLDDYDMLA	N	N	N	N	N	-	-	-	-		-	-
At2g17360.1	RPS4A	AAB86513	eS4	S4e	A E	‐	S4	S4	S4		261	29804.6	29833	10.845	1	29.2.1.2.1.4	protein.synthesis.ribosomal protein.eukaryotic.40S subunit.S4	(at2g17360): 40S ribosomal protein S4 (RPS4A) | chr2:7546480-7548313 FORWARD	MARGLKKHLKRLNAPKHWMLDKLGGAFAPKPSSGPHKSRECLPLVLIIRNRLKYALTYREVISILMQRHIQVDGKVRTDKTYPAGFMDVVSIPKTNENFRLLYDTKGRFRLHSIKDEEAKFKLCKVRSIQFGQKGIPYLNTYDGRTIRYPDPLIKPNDTIKLDLEENKIVEFIKFDVGNVVMVTGGRNRGRVGVIKNREKHKGSFETIHIQDSTGHEFATRLGNVYTIGKGTKPWVSLPKGKGIKLTIIEEARKRLSAQQA	NSPA	N	Y	N	Y	-	-	-	-		71.3333	0.00124779
At5g07090.1	RPS4B	CAB87265									262	29875.7		10.845	0.9923	29.2.1.2.1.4	protein.synthesis.ribosomal protein.eukaryotic.40S subunit.S4	(at5g07090): 40S ribosomal protein S4 (RPS4B) | chr5:2202380-2204077 FORWARD	MARGLKKHLKRLNAPKHWMLDKLGGAFAPKPSSGPHKSRECLPLVLIIRNRLKYALTYREVISILMQRHIQVDGKVRTDKTYPAGFMDVVSIPKTNENFRLLYDTKGRFRLHSIKDEEAKFKLCKVRSIQFGQKGIPYLNTYDGRTIRYPDPLIKPNDTIKLDLEENKIVEFIKFDVGNVVMVTGGRNRGRVGVIKNREKHKGSFETIHIQDSTGHEFATRLGNVYTIGKGTKPWVSLPKGKGIKLTIIEEARKRLASQQAA	NSPA	Y	Y	N	Y	-	-	-	-		73.3333	0.000412136
At5g58420.1	RPS4D	BAB10257									262	29817.7		10.894	0.9885	29.2.1.2.1.4	protein.synthesis.ribosomal protein.eukaryotic.40S subunit.S4	(at5g58420): 40S ribosomal protein S4 (RPS4D) | chr5:23619506-23621094 FORWARD	MARGLKKHLKRLNAPKHWMLDKLGGAFAPKPSSGPHKSRECLPLVLIIRNRLKYALTYREVISILMQRHIQVDGKVRTDKTYPAGFMDVVSIPKTNENFRLLYDTKGRFRLHSIKDEEAKFKLCKVRSIQFGQKGIPYLNTYDGRTIRYPDPLIKPNDTIKLDLEANKIVEFIKFDVGNVVMVTGGRNRGRVGVIKNREKHKGSFETIHIQDSTGHEFATRLGNVYTIGKGTKPWVSLPKGKGIKLTIIEEARKRLASQQAA	NSPA	Y	Y	Y	Y	-	-	-	-		82.625	0.00044671
At1g58380.1	RPS2A	AAG50639	uS5	S5	B A E	S5	S2	S2	S2		284	30743.2	30677	10.942	0.86	0	0	0	MAERGGEGGAERGGDRGDFGRGFGGGRGGGRGRDRGPRGRGRRGGRASEETKWVPVTKLGRLVADNKITKLEQIYLHSLPVKEYQIIDHLVGPTLKDEVMKIMPVQKQTRAGQRTRFKAFVVVGDGNGHVGLGVKCSKEVATAIRGAIILAKLSVVPVRRGYWGNKIGKPHTVPCKVTGKCGSVTVRMVPAPRGSGIVAARVPKKVLQFAGIDDVFTSSRGSTKTLGNFVKATFDCLQKTYGFLTPEFWKETRFSRSPYQEHTDFLSTKAVSATKVITEGEDQA	NSPA	N	N	Y	Y	-	-	-	-		81.1429	0.00386932
At1g59359.1	RPS2B	NP_564740									284	30773.2		10.942	0.86	0	0	0	MAERGGESGAERGGDRGDFGRGFGGGRGGGRGRDRGPRGRGRRGGRASEETKWVPVTKLGRLVADNKITKLEQIYLHSLPVKEYQIIDHLVGPTLKDEVMKIMPVQKQTRAGQRTRFKAFVVVGDGNGHVGLGVKCSKEVATAIRGAIILAKLSVVPVRRGYWGNKIGKPHTVPCKVTGKCGSVTVRMVPAPRGSGIVAARVPKKVLQFAGIDDVFTSSRGSTKTLGNFVKATFDCLQKTYGFLTPEFWKETRFSRSPYQEHTDFLSTKAVSATKVITEGEDQA	NSPA	N	N	N	N	-	-	-	-		-	-
At2g41840.1	RPS2C	AAC02764									285	30880.5		10.977	0.86	29.2.1.2.1.2	protein.synthesis.ribosomal protein.eukaryotic.40S subunit.S2	(at2g41840): 40S ribosomal protein S2 (RPS2C) | chr2:17459788-17461539 REVERSE	MAERGGERGVERGGERGDFGRGFGGRGGRGDRGGRGRGGRGGRRGGRASEEEKWVPVTKLGRLVAAGHIKQIEQIYLHSLPVKEYQIIDMLIGPTLKDEVMKIMPVQKQTRAGQRTRFKAFVVVGDGNGHVGLGVKCSKEVATAIRGAIILAKLSVVPVRRGYWGNKIGKPHTVPCKVTGKCGSVTVRMVPAPRGSGIVAARVPKKVLQFAGIDDVFTSSRGSTKTLGNFVKATFDCLQKTYGFLTPEFWKETRFSRSPYQEHTDFLASKALSTSKPDPVVEDQA	Y	Y	Y	Y	Y	0.24786	0.177565	2.79652	0.439259	0.314682	107	0.00155479
At3g57490.1	RPS2D	CAB66016									276	30117.9		10.88	1	29.2.1.2.1.2	protein.synthesis.ribosomal protein.eukaryotic.40S subunit.S2	(at3g57490): 40S ribosomal protein S2 (RPS2D) | chr3:21279666-21280948 REVERSE	MAERGVERGGDRGDFGRGFGGRGGGRGGPRGRGRRAGRAPEEEKWVPVTKLGRLVKEGKITKIEQIYLHSLPVKEYQIIDLLVGPSLKDEVMKIMPVQKQTRAGQRTRFKAFIVVGDSNGHVGLGVKCSKEVATAIRGAIILAKLSVVPIRRGYWGNKIGKPHTVPCKVTGKCGSVTVRMVPAPRGSGIVAARVPKKVLQFAGIDDVFTSSRGSTKTLGNFVKATFDCLQKTYGFLTPEFWKETRFSKSPYQEHTDFLLIPPGVKISEVVVDKSVE	NSPA	N	Y	Y	Y	-	-	-	-		198	0.0196839
At1g58684.1	RPS2E	NP_683443									284	30773.2		10.942	0.8608	0	0	0	MAERGGESGAERGGDRGDFGRGFGGGRGGGRGRDRGPRGRGRRGGRASEETKWVPVTKLGRLVADNKITKLEQIYLHSLPVKEYQIIDHLVGPTLKDEVMKIMPVQKQTRAGQRTRFKAFVVVGDGNGHVGLGVKCSKEVATAIRGAIILAKLSVVPVRRGYWGNKIGKPHTVPCKVTGKCGSVTVRMVPAPRGSGIVAARVPKKVLQFAGIDDVFTSSRGSTKTLGNFVKATFDCLQKTYGFLTPEFWKETRFSRSPYQEHTDFLSTKAVSATKVITEGEDQA	NSPA	N	N	Y	Y	-	-	-	-		110	0.000168453
At1g58983.1	RPS2F	NP_564737									284	30773.2		10.942	0.865	0	0	0	MAERGGESGAERGGDRGDFGRGFGGGRGGGRGRDRGPRGRGRRGGRASEETKWVPVTKLGRLVADNKITKLEQIYLHSLPVKEYQIIDHLVGPTLKDEVMKIMPVQKQTRAGQRTRFKAFVVVGDGNGHVGLGVKCSKEVATAIRGAIILAKLSVVPVRRGYWGNKIGKPHTVPCKVTGKCGSVTVRMVPAPRGSGIVAARVPKKVLQFAGIDDVFTSSRGSTKTLGNFVKATFDCLQKTYGFLTPEFWKETRFSRSPYQEHTDFLSTKAVSATKVITEGEDQA	NSPA	N	N	Y	N	-	-	-	-		-	-
-	-	-	bS6	-	B	S6	-	-	-		-	-	-	-	-	-	-	-	-	-	-	-	-	-	-	-	-	-		-	-
At4g31700.1	RPS6A	CAA19753	eS6	S6e	A E	‐	S6	S6	S6		250	28368.7	28266	11.312	1	29.2.1.2.1.6	protein.synthesis.ribosomal protein.eukaryotic.40S subunit.S6	(at4g31700): Symbols: RPS6 | RPS6 (RIBOSOMAL PROTEIN S6); structural constituent of ribosome | chr4:15346072-15347727 REVERSE	MKFNVANPTTGCQKKLEIDDDQKLRAFYDKRISQEVSGDALGEEFKGYVFKIKGGCDKQGFPMKQGVLTPGRVRLLLHRGTPCFRGHGRRTGERRRKSVRGCIVSPDLSVLNLVIVKKGENDLPGLTDTEKPRMRGPKRASKIRKLFNLKKEDDVRTYVNTYRRKFTNKKGKEVSKAPKIQRLVTPLTLQRKRARIADKKKKIAKANSDAADYQKLLASRLKEQRDRRSESLAKKRSRLSSAAAKPSVTA	Y	N	Y	Y	Y	-	-	-	-		116.167	0.000595772
At5g10360.1	RPS6B	CAB89407									249	28163.6		11.505	0.9438	29.2.1.2.1.6	protein.synthesis.ribosomal protein.eukaryotic.40S subunit.S6	(at5g10360): Symbols: EMB3010 | EMB3010 (embryo defective 3010); structural constituent of ribosome | chr5:3258474-3260234 REVERSE	MKFNVANPTTGCQKKLEIDDDQKLRAFFDKRLSQEVSGDALGEEFKGYVFKIMGGCDKQGFPMKQGVLTPGRVRLLLHRGTPCFRGHGRRTGERRRKSVRGCIVSPDLSVLNLVIVKKGVSDLPGLTDTEKPRMRGPKRASKIRKLFNLGKEDDVRKYVNTYRRTFTNKKGKKVSKAPKIQRLVTPLTLQRKRARIADKKKRIAKANSDAADYQKLLASRLKEQRDRRSESLAKKRSRLSSAPAKPVAA	Y	N	Y	Y	Y	0.17809	0.0373277	3.89211	0.432359	0.0906225	116.167	0.000595772
At2g37270.1	RPS5A	AAC98068	uS7	S7	B A E	S7	S5	S5	S5		207	22991.9	22957	10.928	1	0	0	0	MAASAEIDAEIQQQLTNEVKLFNRWSFDDVSVTDISLVDYIGVQPSKHATFVPHTAGRYSVKRFRKAQCPIVERLTNSLMMHGRNNGKKLMAVRIVKHAMEIIHLLSDLNPIQVIIDAIVNSGPREDATRIGSAGVVRRQAVDISPLRRVNQAIFLLTTGAREAAFRNIKTIAECLADELINAAKGSSNSYAIKKKDEIERVAKANR	Y	Y	N	Y	Y	-	-	-	-		216	2.6233e-05
At3g11940.1	RPS5B	AAF23210									207	22922.8		10.219	0.9469	0	0	0	MATAADVDAEIQQALTNEVKLFNRWTYDDVTVTDISLVDYIGVQAAKHATFVPHTAGRYSVKRFRKAQCPIVERLTNSLMMHGRNNGKKLMAVRIVKHAMEIIHLLSDLNPIQVIIDAIVNSGPREDATRIGSAGVVRRQAVDISPLRRVNQAIFLITTGAREAAFRNIKTIAECLADELINAAKGSSNSYAIKKKDEIERVAKANR	NSPA	Y	N	Y	Y	-	-	-	-		162	1.29532e-06
At1g48830.1	RPS7A	AAG60128	eS7	S7e	E	‐	S7	S7	S7		191	21923.7	22061	10.445	1	29.2.1.2.1.7	protein.synthesis.ribosomal protein.eukaryotic.40S subunit.S7	(at1g48830): 40S ribosomal protein S7 (RPS7A) | chr1:18059642-18061302 REVERSE	MFSAQHKIHKEKGVELSELDEQVAQAFFDLENTNQELKSELKDLYVNSAVQVDISGGRKAIVVNVPYRLRKAYRKIHVRLVRELEKKFSGKDVILIATRRIVRPPKKGSAAKRPRNRTLTSVHEAILDDVVLPAEIVGKRTRYRLDGTKIMKVFLDPKERNNTEYKVEAFSAVYKKLTGKDVVFEFPITEA	Y	Y	Y	Y	Y	0.204081	0.079764	3.39644	0.480616	0.187847	51.3636	0.0233084
At3g02560.1	RPS7B	AAF32463									191	22197.1		10.37	0.7749	29.2.1.2.1.7	protein.synthesis.ribosomal protein.eukaryotic.40S subunit.S7	(at3g02560): 40S ribosomal protein S7 (RPS7B) | chr3:541715-543385 FORWARD	MYSGQNKIHKDKGVAPTEFEEQVTQALFDLENTNQELKSELKDLYINQAVQMDISGNRKAVVIYVPFRLRKAFRKIHLRLVRELEKKFSGKDVIFVATRRIMRPPKKGSAVQRPRNRTLTSVHEAMLEDVAYPAEIVGKRTRYRLDGTKIMKVFLDSKLKNDTEYKLETMVGVYRKLTGKDVVFEYPVIEA	NSPA	Y	N	Y	Y	0.205977	0.0659697	3.36517	0.466703	0.149474	3.93035	0.0147268
At5g16130.1	RPS7C	CAC01854									190	22061.9		10.374	0.7632	29.2.1.2.1.7	protein.synthesis.ribosomal protein.eukaryotic.40S subunit.S7	(at5g16130): 40S ribosomal protein S7 (RPS7C) | chr5:5268421-5270156 FORWARD	MFSAQNKIKKDKNAEPTECEEQVAQALFDLENTNQELKSELKDLYINQAVHMDISGNRKAVVIYVPFRLRKAFRKIHPRLVRELEKKFSGKDVIFVTTRRIMRPPKKGAAVQRPRNRTLTSVHEAMLEDVAFPAEIVGKRTRYRLDGSKIMKVFLDAKEKNNTEYKLETMVGVYRKLTGKDVVFEYPVEA	Y	Y	Y	Y	Y	0.222902	0.0508918	3.10965	0.476002	0.108678	111.833	4.5919e-06
At1g07770.1	RPS15aA	NP_172256	uS8	S8	B A E	S8	S22	S15A	S15A		130	14805.3	14883	10.459	1	29.2.1.2.1.515	protein.synthesis.ribosomal protein.eukaryotic.40S subunit.S15A	(at1g07770): Symbols: RPS15A | RPS15A (ribosomal protein s15a); structural constituent of ribosome | chr1:2408203-2409577 REVERSE	MVRISVLNDALKSMYNAEKRGKRQVMIRPSSKVIIKFLIVMQKHGYIGEFEYVDDHRSGKIVVELNGRLNKCGVISPRFDVGVKEIEGWTARLLPSRQFGYIVLTTSAGIMDHEEARRKNVGGKVLGFFY	Y	Y	N	Y	Y	0.135962	0.0822688	5.09808	0.395563	0.23935	5.93137	0.0514032
At2g19720.1	RPS15aB	NP_179562									129	14694.8		10.317	0.5349	29.2.1.2.1.515	protein.synthesis.ribosomal protein.eukaryotic.40S subunit.S15A	(at2g19720): Symbols: rps15ab | rps15ab (ribosomal protein S15A B); structural constituent of ribosome | chr2:8510020-8511339 REVERSE	MGRRILNDALRTIVNAEKRGKASVELKPVSTVMSSFLKIMKEKGYIKNFQVHDPHRVGRITVDLQGRVNDCKALTYRQDVKANEIGQYTERTLPTRQWGYIVITTPDGILDHEEAIKRNVGGQVLGFFH	NSPA	N	N	N	N	-	-	-	-		-	-
At2g39590.1	RPS15aC	AAC27850									136	15299.8		9.686	0.9154	29.2.1.2.1.515	protein.synthesis.ribosomal protein.eukaryotic.40S subunit.S15A	(at2g39590): 40S ribosomal protein S15A (RPS15aC) | chr2:16517588-16518265 REVERSE	MCVEAIMVRASVLNDCLKSMSNAEKQGKRQVMIRPSSKVIIKFLTVMQKHGYIAEFEYVDDHRSGKIVVELNGRLNNCGVISPRYDLGVKEIEGWTAKLLPSRQFGYIVLTTSAGIMDHEEARKKNVGGKVLGFFY	NSPA	N	N	N	Y	-	-	-	-		-	-
At3g46040.1	RPS15aD	CAB90931									130	14775.3		10.548	0.9846	29.2.1.2.1.515	protein.synthesis.ribosomal protein.eukaryotic.40S subunit.S15A	(at3g46040): Symbols: RPS15AD | RPS15AD (ribosomal protein S15A D); structural constituent of ribosome | chr3:16914539-16915759 FORWARD	MVRISVLNDGLKSMYNAEKRGKRQVMIRPSSKVIIKFLIVMQKHGYIGEFEYVDDHRSGKIVVELNGRLNKCGVISPRFDVGVKEIEGWTARLLPSRQFGFIVLTTSAGIMDHEEARRKNVGGKVLGFFY	Y	N	Y	Y	Y	-	-	-	-		-	-
At4g29430.1	RPS15aE	CAB79701									129	14917.1		10.315	0.5426	29.2.1.2.1.515	protein.synthesis.ribosomal protein.eukaryotic.40S subunit.S15A	(at4g29430): Symbols: rps15ae | rps15ae (ribosomal protein S15A E); structural constituent of ribosome | chr4:14472400-14473621 FORWARD	MGRRILNDALRTIVNAERRGKASVELKPISTVMSSFLRIMKEKGYIKNFQVYDPHRVGRITVDLQGRVNDCKALTYRQDVRAKEIEKYTERTLPTRQWGYVVITTPDGILDHEEAIKRNVGGQVLGFFY	Y	N	N	N	Y	-	-	-	-		-	-
At5g59850.1	RPS15aF	NP_200793									130	14805.3		10.459	1	29.2.1.2.1.515	protein.synthesis.ribosomal protein.eukaryotic.40S subunit.S15A	(at5g59850): 40S ribosomal protein S15A (RPS15aF) | chr5:24112200-24113617 REVERSE	MVRISVLNDALKSMYNAEKRGKRQVMIRPSSKVIIKFLIVMQKHGYIGEFEYVDDHRSGKIVVELNGRLNKCGVISPRFDVGVKEIEGWTARLLPSRQFGYIVLTTSAGIMDHEEARRKNVGGKVLGFFY	Y	N	N	Y	N	-	-	-	-		-	-
At5g20290.1	RPS8A	NP_197529	eS8	S8e	A E	‐	S8	S8	S8		222	24995	24385	10.997	1	29.2.1.2.1.8	protein.synthesis.ribosomal protein.eukaryotic.40S subunit.S8	(at5g20290): 40S ribosomal protein S8 (RPS8A) | chr5:6851452-6853066 REVERSE	MGISRDSIHKRRATGGKQKQWRKKRKYEMGRQPANTKLSSNKTVRRIRVRGGNVKWRALRLDTGNYSWGSEATTRKTRVLDVVYNASNNELVRTKTLVKSAIVQVDAAPFKQWYLSHYGVELGRKKKSASSTKKDGEEGEEAAVAAPEEVKKSNHLLRKIASRQEGRSLDSHIEDQFASGRLLACISSRPGQCGRADGYILEGKELEFYMKKIQKKKGKGAA	Y	Y	Y	Y	Y	0.200111	0.0433999	3.46381	0.441491	0.09575	116.4	0.000494948
At5g59240.1	RPS8B	BAB09769									210	23774.7		11.168	0.85	29.2.1.2.1.8	protein.synthesis.ribosomal protein.eukaryotic.40S subunit.S8	(at5g59240): 40S ribosomal protein S8 (RPS8B) | chr5:23902465-23903733 REVERSE	MGISRDSIHKRRATGGKQKMWRKKRKYELGRQPANTKLSSNKTVRRIRVRGGNVKWRALRLDTGNFSWGSEAVTRKTRILDVAYNASNNELVRTQTLVKSAIVQVDAAPFKQGYLQHYGVDIGRKKKGEAVTTEEVKKSNHVQRKLEMRQEGRALDSHLEEQFSSGRLLACIASRPGQCGRADGYILEGKELEFYMKKLQKKKGKNAGAA	NSPA	Y	N	Y	Y	-	-	-	-		61.7778	0.0243336
At2g09990.1	RPS16A	AAD22696	uS9	S9	B A E	S9	S16	S16	S16		146	16632.5	16613	10.791	1	0	0	0	MATQPATESVQCFGRKKTAVAVTHCKRGSGLIKLNGCPIELFQPEILRFKIFEPILLLGKHRFAGVNMRIRVNGGGHTSQVYAIRQSIAKALVAYYQKYVDEQSKKEIKDILVRYDRTLLVADPRRCEPKKFGGRGARSRYQKSYR	Y	Y	Y	N	Y	0.129819	0.0683126	5.33932	0.396673	0.208734	4.55882	0.233012
At3g04230.1	RPS16B	AAF26790									146	16587.4		10.763	0.88	29.2.1.2.1.16	protein.synthesis.ribosomal protein.eukaryotic.40S subunit.S16	(at3g04230): 40S ribosomal protein S16 (RPS16B) | chr3:1112990-1113659 REVERSE	MATQPAKESVQCFGRKKTATAVTYCKRGSGMIKLNGSPIELYQPEILRFKIFEPVLLLGKHRFAGVDMRIRATGGGNTSRVYAIRQSIAKALVAYYQKYVDEQSKKEIKDILMRYDRTLLVADPRRCESKKFGGPGARARFQKSYR	Y	N	N	Y	Y	-	-	-	-		3.1592	0.0318073
At5g18380.1	RPS16C	NP_197339									146	16618.4		10.791	0.99	0	0	0	MATQPATESVQCFGRKKTAVAVTHCKRGSGLIKLNGCPIELFQPEILRFKIFEPVLLLGKHRFAGVNMRIRVNGGGHTSQVYAIRQSIAKALVAYYQKYVDEQSKKEIKDILVRYDRTLLVADPRRCEPKKFGGRGARSRYQKSYR	NSPA	N	N	N	Y	-	-	-	-		156	0.128568
At3g45030.1	RPS20A	CAB89318	uS10	S10	B A E	S10	S20	S20	S20		124	13879.1	13817	10.443	1	0	0	0	MATAYQPMKPGKAGLEEPLEQIHKIRITLSSKNVKNLEKVCTDLVRGAKDKRLRVKGPVRMPTKVLKITTRKAPCGEGTNTWDRFELRVHKRVIDLFSSPDVVKQITSITIEPGVEVEVTIADS	NSPA	N	N	Y	Y	0.16625	0.0221118	4.1693	0.431938	0.0574491	119.2	4.45981e-06
At3g47370.1	RPS20B	CAB51209									122	13693.9		10.443	0.9672	29.2.1.2.1.20	protein.synthesis.ribosomal protein.eukaryotic.40S subunit.S20	(at3g47370): 40S ribosomal protein S20 (RPS20B) | chr3:17453478-17454662 REVERSE	MAYEPMKPTKAGLEAPLEQIHKIRITLSSKNVKNLEKVCTDLVRGAKDKRLRVKGPVRMPTKVLKITTRKAPCGEGTNTWDRFELRVHKRVIDLFSSPDVVKQITSITIEPGVEVEVTIADS	Y	Y	N	Y	Y	-	-	-	-		119.2	4.45981e-06
At5g62300.1	RPS20C	BAA97194									124	13879.1		10.443	1	0	0	0	MATAYQPMKPGKAGLEEPLEQIHKIRITLSSKNVKNLEKVCTDLVRGAKDKRLRVKGPVRMPTKVLKITTRKAPCGEGTNTWDRFELRVHKRVIDLFSSPDVVKQITSITIEPGVEVEVTIADS	NSPA	N	N	Y	N	-	-	-	-		-	-
At4g25740.1	RPS10A	CAB39595	eS10	S10e	E	‐	S10	S10	S10		177	19448.1	19578	10.163	-	29.2.1.2.1.10	protein.synthesis.ribosomal protein.eukaryotic.40S subunit.S10	(at4g25740): 40S ribosomal protein S10 (RPS10A) | chr4:13107250-13108827 REVERSE	-	NSPA	Y	N	Y	Y	-	-	-	-		50.5	0.00032651
At5g41520.1	RPS10B	BAB11458									180	19734.4		10.209	1	29.2.1.2.1.10	protein.synthesis.ribosomal protein.eukaryotic.40S subunit.S10	(at5g41520): 40S ribosomal protein S10 (RPS10B) | chr5:16609153-16610692 REVERSE	MIISETNRREISKYLFKEGVLFAKKDFNLPQHPLIESVPNLQVIKLMQSFKSKEYVRETFAWMHYYWFLTNEGIDFLRTYLNLPSEIVPATLKKQQKPLGRPFGGGGDRPRGPPRGDGERRFGDRDGYRGGPKSGGEYGDKAGAPADYQPGFRGGAGGARQGFGRGAGGFGGGAAGSDLP	Y	N	Y	Y	Y	0.194906	0.0980248	3.55631	0.403339	0.202853	96.5	0.00770118
At5g52650.1	RPS10C	BAA98083									179	19552.2		10.085	0.7771	29.2.1.2.1.10	protein.synthesis.ribosomal protein.eukaryotic.40S subunit.S10	(at5g52650): 40S ribosomal protein S10 (RPS10C) | chr5:21355555-21357105 REVERSE	MIISEANRKEICKYLFKEGVCFAKKDFNLAKHPLIDVPNLQVIKLMQSFKSKEYVRETFAWMHYYWFLTNEGIEFLRTYLNLPSDVVPATLKKSAKPGGRPFGGPPGDRSRGPRHEGGDRPRFGDRDGYRAGPRAGGEFGGEKGGAPADYQPSFQGSGRGFGRGAGGYSAAAPSGSGLP	Y	N	Y	Y	Y	0.478542	0.600486	1.44846	0.732957	0.919734	-	-
At2g36160.1	RPS14A	AAD26971	uS11	S11	B A E	S11	S14	S14	S14		150	16257.8	16257	11.3	1	29.2.1.2.1.14	protein.synthesis.ribosomal protein.eukaryotic.40S subunit.S14	(at2g36160): 40S ribosomal protein S14 (RPS14A) | chr2:15169818-15171353 FORWARD	MSKRKTKEPKVDVVTLGPSVREGEQVFGVVHIFASFNDTFIHVTDLSGRETLVRITGGMKVKADRDESSPYAAMLAAQDVAQRCKELGITAMHVKLRATGGNKTKTPGPGAQSALRALARSGMKIGRIEDVTPIPTDSTRRKGGRRGRRL	Y	N	Y	Y	Y	0.138963	0.0540437	4.98801	0.412538	0.160439	107.5	5.15794e-05
At3g11510.1	RPS14B	AAG51428									150	16273.8		11.3	0.9667	29.2.1.2.1.14	protein.synthesis.ribosomal protein.eukaryotic.40S subunit.S14	(at3g11510): 40S ribosomal protein S14 (RPS14B) | chr3:3623457-3624940 REVERSE	MSKRKTKEPKVETVTLGPSVREGEQVFGVVHIFASFNDTFIHVTDLSGRETLVRITGGMKVKADRDESSPYAAMLAAQDVAQRCKELGITAMHVKLRATGGNKTKTPGPGAQSALRALARSGMKIGRIEDVTPIPTDSTRRKGGRRGRRL	Y	Y	Y	Y	Y	0.197967	0.0637953	3.50133	0.410644	0.132331	104	0.00024374
At3g52580.1	RPS14C	CAB43407									150	16238.7		11.3	0.9733	29.2.1.2.1.14	protein.synthesis.ribosomal protein.eukaryotic.40S subunit.S14	(at3g52580): 40S ribosomal protein S14 (RPS14C) | chr3:19503223-19504973 FORWARD	MSKRKTKEPKVENVTLGPAVREGEQVFGVVHVFASFNDTFIHVTDLSGRETLVRITGGMKVKADRDESSPYAAMLAAQDVAQRCKELGITAIHVKLRATGGNKTKTPGPGAQSALRALARSGMKIGRIEDVTPIPTDSTRRKGGRRGRRL	NSPA	N	N	Y	Y	-	-	-	-		105.5	0.000252014
At3g09680.1	RPS23A	AAF23298	uS12	S12	B A E	S12	S23	S23	S23		142	15770.5	15753	11.034	1	0	0	0	MGKTRGMGAGRKLKQLRITQRWADKHYKKSNRGNEWKKPFACSSHAKGIVLEKIGIEAKQPNSAIRKCARVQLIKNGKKIAAFVPNDGCLNYIEENDEVLIAGFGRKGHAVGDIPGVRFKVVKVSGVSLLALFKEKKEKPRS	Y	N	N	N	Y	0.117087	0.0535233	5.91993	0.332091	0.151807	-	-
At5g02960.1	RPS23B	CAB86050										15736.4		11.112	0.9577	0	0	0	MGKTRGMGAGRKLKRLRINQRWADKQYKKSHLGNEWKKPFAGSSHAKGIVLEKIGIEAKQPNSAIRKCARVQLIKNGKKIAAFVPNDGCLNYIEENDEVLIAGFGRKGHAVGDIPGVRFKVVKVSGVSLLALFKEKKEKPRS	Y	Y	Y	Y	N	-	-	-	-		-	-
At1g15930.1	RPS12A	AAF18490	eS12	S12e	E	‐	S12	S12	S12		144	15377.8	15354	5.248	1	29.2.1.2.1.12	protein.synthesis.ribosomal protein.eukaryotic.40S subunit.S12	(at1g15930): 40S ribosomal protein S12 (RPS12A) | chr1:5471400-5473014 FORWARD	MSGDEAAPVVVPPPVAEPAAIPEDMDLMTALELTLRKARAYGGVVRGLHECAKLIEKRVAQLVVLAEDCNQPDYVKLVKALCADHEVRLLTVPSAKTLGEWAGLCKIDSEGNARKVVGCSCLVVKDFGEETTALSIVNKHIASQ	Y	Y	N	Y	Y	-	-	-	-		52.1818	0.014299
At2g32060.1	RPS12C	AAD15398										15329.5		5.698	0.84	29.2.1.2.1.12	protein.synthesis.ribosomal protein.eukaryotic.40S subunit.S12	(at2g32060): 40S ribosomal protein S12 (RPS12C) | chr2:13639016-13640316 REVERSE	MSGDEAVAAPVVPPVAEAAVIPEDMDVSTALELTVRKSRAYGGVVRGLHESAKLIEKRNAQLCVLAEDCNQPDYVKLVKALCADHSIKLLTVPSAKTLGEWAGLCKIDSEGNARKVVGCSCLVIKDFGEETTALNIVKKHLDSN	Y	Y	Y	Y	Y	-	-	-	-		87.1429	1.82583e-05
At1g22780.1	RPS18A	AAC25506	uS13	S13	B A E	S13	S18	S18	S18		152	17546.5	17547	11.23	1	29.2.1.2.1.18	protein.synthesis.ribosomal protein.eukaryotic.40S subunit.S18	(at1g22780): Symbols: PFL, RPS18A, PFL1 | PFL (POINTED FIRST LEAVES); RNA binding / nucleic acid binding / structural constituent of ribosome | chr1:8067864-8069342 FORWARD	MSLVANEEFQHILRVLNTNVDGKQKIMFALTSIKGIGRRLANIVCKKADVDMNKRAGELSAAEIDNLMTIVANPRQFKIPDWFLNRQKDYKDGKYSQVVSNALDMKLRDDLERLKKIRNHRGLRHYWGLRVRGQHTKTTGRRGKTVGVSKKR	Y	N	Y	Y	Y	0.153907	0.0386677	4.50368	0.393873	0.0989571	105.167	0.0610882
At1g34030.1	RPS18B	AAG12534									152	17546.5		11.23	1	29.2.1.2.1.18	protein.synthesis.ribosomal protein.eukaryotic.40S subunit.S18	(at1g34030): 40S ribosomal protein S18 (RPS18B) | chr1:12370065-12371553 REVERSE	MSLVANEEFQHILRVLNTNVDGKQKIMFALTSIKGIGRRLANIVCKKADVDMNKRAGELSAAEIDNLMTIVANPRQFKIPDWFLNRQKDYKDGKYSQVVSNALDMKLRDDLERLKKIRNHRGLRHYWGLRVRGQHTKTTGRRGKTVGVSKKR	Y	Y	Y	Y	N	-	-	-	-		-	-
At4g09800.1	RPS18C	CAB39647									152	17546.5		11.23	1	29.2.1.2.1.18	protein.synthesis.ribosomal protein.eukaryotic.40S subunit.S18	(at4g09800): Symbols: RPS18C | RPS18C (S18 RIBOSOMAL PROTEIN); RNA binding / nucleic acid binding / structural constituent of ribosome | chr4:6173715-6175200 FORWARD	MSLVANEEFQHILRVLNTNVDGKQKIMFALTSIKGIGRRLANIVCKKADVDMNKRAGELSAAEIDNLMTIVANPRQFKIPDWFLNRQKDYKDGKYSQVVSNALDMKLRDDLERLKKIRNHRGLRHYWGLRVRGQHTKTTGRRGKTVGVSKKR	Y	N	Y	N	N	-	-	-	-		-	-
At3g43980.1	RPS29A	CAB88126	uS14	S14	B A E	S14	S29	S29	S29		56	6429.83	6430	10.544	1	0	0	0	MGHSNVWNSHPKKYGPGSRLCRVCGNSHGLIRKYGLNCCRQCFRSNAKEIGFIKYR	N	N	Y	N	N	-	-	-	-		-	-
At3g44010.1	RPS29B	CAB88129									56	6429.83		10.544	1	0	0	0	MGHSNVWNSHPKKYGPGSRLCRVCGNSHGLIRKYGLNCCRQCFRSNAKEIGFIKYR	N	N	Y	Y	N	-	-	-	-		-	-
At4g33865.1	RPS29C	NP_567938									56	6429.83		10.544	1	29.2.1.2.1.29	protein.synthesis.ribosomal protein.eukaryotic.40S subunit.S29	(at4g33865): 40S ribosomal protein S29 (RPS29C) | chr4:16233209-16234196 REVERSE	MGHSNVWNSHPKKYGPGSRLCRVCGNSHGLIRKYGLNCCRQCFRSNAKEIGFIKYR	N	N	Y	Y	N	-	-	-	-		-	-
At3g60770.1	RPS13A	CAB82681	uS15	S15	B A E	S15	S13	S13	S13		151	17096.1	17091	11.074	1	29.2.1.2.1.13	protein.synthesis.ribosomal protein.eukaryotic.40S subunit.S13	(at3g60770): 40S ribosomal protein S13 (RPS13A) | chr3:22460189-22461779 REVERSE	MGRMHSRGKGISASALPYKRSSPSWLKTTPQDVDESICKFAKKGLTPSQIGVILRDSHGIPQVKSVTGSKILRILKAHGLAPEIPEDLYHLIKKAVAIRKHLERNRKDKDSKFRLILVESRIHRLARYYKKTKKLPPVWKYESTTASTLVA	NSPA	Y	Y	Y	Y	0.187675	0.0254796	3.69333	0.420758	0.057124	127.2	3.78891e-05
At4g00100.1	RPS13B	AAC19305									151	17086.1		11.074	0.994	29.2.1.2.1.13	protein.synthesis.ribosomal protein.eukaryotic.40S subunit.S13	(at4g00100): Symbols: ATRPS13A, RPS13, PFL2 | ATRPS13A (ARABIDOPSIS THALIANA RIBOSOMAL PROTEIN S13A); structural constituent of ribosome | chr4:37084-38312 FORWARD	MGRMHSRGKGISASALPYKRSSPSWLKTTSQDVDESICKFAKKGLTPSQIGVILRDSHGIPQVKSVTGSKILRILKAHGLAPEIPEDLYHLIKKAVAIRKHLERNRKDKDSKFRLILVESRIHRLARYYKKTKKLPPVWKYESTTASTLVA	NSPA	N	Y	N	Y	0.215188	0.0628506	3.22113	0.439957	0.1285	112.5	4.60163e-05
-	-	-	bS16	-	B	S16	-	-	-		-	-	-	-	-	-	-	-	-	-	-	-	-	-	-	-	-	-		-	-
At3g48930.1	RPS11A	CAB62017	uS17	S17	B A E	S17	S11	S11	S11		160	17958.1	17880	11.257	1	29.2.1.2.1.11	protein.synthesis.ribosomal protein.eukaryotic.40S subunit.S11	(at3g48930): Symbols: EMB1080 | EMB1080 (embryo defective 1080); structural constituent of ribosome | chr3:18140771-18142281 REVERSE	MAEQTEKAFLKQPKVFLSSKKSGKGKRPGKGGNRFWKNIGLGFKTPREAIDGAYVDKKCPFTGTVSIRGRILAGTCHSAKMQRTIIVRRDYLHFVKKYQRYEKRHSNIPAHVSPCFRVKEGDHIIIGQCRPLSKTVRFNVLKVIPAGSSSSFGKKAFTGM	NSPA	Y	Y	Y	Y	0.218601	0.0427564	3.17083	0.470389	0.0920037	247	4.75645e-05
At4g30800.1	RPS11B	CAA18213									159	17932.1		11.411	0.9371	29.2.1.2.1.11	protein.synthesis.ribosomal protein.eukaryotic.40S subunit.S11	(at4g30800): 40S ribosomal protein S11 (RPS11B) | chr4:15001134-15002671 FORWARD	MAEQTEKAFLKQPKVFLSSKKSGKGKRPGKGGNRFWKNIGLGFKTPREAIEGTYIDQKCPFTGTVSIRGRILSGTCHSAKMQRTIIVRRDYLHFVKKYRRYEKRHSNIPAHVSPCFRVKEGDRVTIGQCRPLSKTVRFNVLKVIPAGSSSIGKKAFTGM	NSPA	N	N	Y	Y	0.16545	0.0512562	4.18947	0.413717	0.128169	61.3333	0.0422767
At5g23740.1	RPS11C	BAB10047									159	17749.9		11.304	0.9497	29.2.1.2.1.11	protein.synthesis.ribosomal protein.eukaryotic.40S subunit.S11	(at5g23740): Symbols: RPS11-BETA | RPS11-BETA (RIBOSOMAL PROTEIN S11-BETA); structural constituent of ribosome | chr5:8008010-8009436 REVERSE	MAEQTEKAFLKQPKVFLSSKISGKGKRPGKGGNRFWKNIGLGFKTPREAIDGAYIDSKCPFTGTVSIRGRILAGTCHSAKMQRTIIVRRNYLHFVKKYQRYEKRHSNIPAHVSPCFRVKEGDHVIIGQCRPLSKTVRFNVLKVIPAGASAFGKKAFTGV	NSPA	N	Y	Y	Y	0.167711	0.0449388	4.133	0.397453	0.106499	61.3333	0.0422767
At2g04390.1	RPS17A	AAD25839	eS17	S17e	A E	‐	S17	S17	S17		141	16047.7	16014	10.72	1	0	0	0	MGRVRTKTVKKSSRQVIEKYYSRMTLDFHTNKKILEEVAIIPSKRLRNKIAGFSTHLMKRIQKGPVRGISLKLQEEERERRMDFVPDESAIKTDEIKVDKETLEMLASLGMSDTLGISAVDPQQAMAPIPAFGGGRAPRRY	NSPA	N	Y	N	Y	-	-	-	-		-	-
At2g05220.1	RPS17B	AAD29060									140	15952.5		10.72	0.9051	0	0	0	MGRVRTKTVKKSSRQVIEKYYSRMTLDFHTNKKILEEVAIIPSKRLRNKIAGFSTHLMKRIQKGPVRGISLKLQEEERERRMDFVPDESAIKTDEIKVDKETLEMLASLGMSDTSGISAVEPQQAMAPIAAFGGRAPRRY	NSPA	N	Y	Y	Y	-	-	-	-		192	0.0187455
At3g10610.1	RPS17C	AAG51372									140	16036.7		10.72	0.8986	29.2.1.2.1.17	protein.synthesis.ribosomal protein.eukaryotic.40S subunit.S17	(at3g10610): 40S ribosomal protein S17 (RPS17C) | chr3:3319027-3320149 FORWARD	MGRVRTKTVKKSSRQVIEKYYSRMTLDFHTNKKILEEVAIIPSKRLRNKIAGFSTHLMKRIQKGPVRGISLKLQEEERERRMDFVPDESAIKIDDVKVDKETLEMLASLGMSDIAGISQVETQQAMAPAVFGRPAGRYQR	NSPA	Y	Y	N	Y	-	-	-	-		118.6	0.0284965
At5g04800.1	RPS17D	BAB08984									141	16019.6		10.72	0.9058	0	0	0	MGRVRTKTVKKSSRQVIEKYYSRMTLDFHTNKKILEEVAIIPSKRLRNKIAGFSTHLMKRIQKGPVRGISLKLQEEERERRMDFVPDESAIKTDEIKVDKETLEMLASLGMSDTPGISAVEPQQAMAPIAAFGGGRAPRRY	NSPA	N	Y	Y	Y	-	-	-	-		118.6	0.0284965
-	-	-	bS18	-	B	S18	-	-	-		-	-	-	-	-	-	-	-	-	-	-	-	-	-	-	-	-	-		-	-
At1g04270.1	RPS15A	AAB70449	uS19	S19	B A E	S19	S15	S15	S15		160	18577.4	15946	11.048	1	29.2.1.2.1.15	protein.synthesis.ribosomal protein.eukaryotic.40S subunit.S15	(at1g04270): Symbols: RPS15 | RPS15 (CYTOSOLIC RIBOSOMAL PROTEIN S15); structural constituent of ribosome | chr1:1141604-1143053 REVERSE	MADVEPEVAAAGVPKKRTFKKFAFKGVDLDALLDMSTDDLVKLFSSRIRRRFSRGLTRKPMALIKKLRKAKREAPQGEKPEPVRTHLRNMIIVPEMIGSIIGVYNGKTFNQVEIKPEMIGHYLAEFSISYKPVKHGRPGVGATHSSRFIPLK	Y	Y	N	Y	Y	-	-	-	-		71.375	0.00115633
At5g09490.1	RPS15B	CAC05475									152	17141.3		10.825	0.85	29.2.1.2.1.15	protein.synthesis.ribosomal protein.eukaryotic.40S subunit.S15	(at5g09490): 40S ribosomal protein S15 (RPS15B) | chr5:2952216-2953245 REVERSE	MAEVEPDVSAAALAKKRTFKKFSFKGVDLDALLDMPTDDLVELFPSRIRRRMSRGLTRKPMALIKKLRKAKLDAPAGEKPEVVRTHLRNMVIMPEMIGSIIGVYNGKTFNQIEIKPEMIGHYLAEFSITYKPVRHGKPGHGATHSSRFIPLK	NSPA	N	N	N	N	-	-	-	-		-	-
At5g09500.1	RPS15C	CAC05476									150	16750.9		11.217	0.9	29.2.1.2.1.15	protein.synthesis.ribosomal protein.eukaryotic.40S subunit.S15	(at5g09500): 40S ribosomal protein S15 (RPS15C) | chr5:2953913-2954918 REVERSE	MADPEVAAAGIVKKRTFKKFSFRGVDLDALLDMSTDDLVKLFPSRIRRRFSRGLTRKPMALIKKLRKAKIEAPAGEKPAAVRTHLRNMIIVPEMIGSVIGVYNGKTFNQVEIKPEMIGHYLAEFSISYKPVKHGRPGVGATNSSRFIPLK	NSPA	N	N	N	Y	-	-	-	-		-	-
At5g09510.1	RPS15D	CAC05477									152	17073.2		11.048	0.99	29.2.1.2.1.15	protein.synthesis.ribosomal protein.eukaryotic.40S subunit.S15	(at5g09510): 40S ribosomal protein S15 (RPS15D) | chr5:2955113-2956673 REVERSE	MADVEPEVAAAGVPKKRTFKKFAFKGVDLDALLDMSTDDLVKLFSSRIRRRFSRGLTRKPMALIKKLRKAKREAPAGEKPEPVRTHLRNMIIVPEMIGSIIGVYNGKTFNQVEIKPEMIGHYLAEFSISYKPVKHGRPGVGATHSSRFIPLK	Y	N	N	Y	Y	-	-	-	-		264	0.00938154
At5g43640.1	RPS15E	BAB11627									149	16810		11.217	0.9	29.2.1.2.1.15	protein.synthesis.ribosomal protein.eukaryotic.40S subunit.S15	(at5g43640): 40S ribosomal protein S15 (RPS15E) | chr5:17531302-17532370 FORWARD	MEPEVVAAGIVKKRTFKKFSFRGVDLDALLDMSIEDLVKHFSSRIRRRFSRGLTRKPMALIKKLRKAKMEAPAGEKPASVRTHLRNMIIVPEMIGSIIGVYNGKTFNQVEIKPEMIGHYLAEFSISYKPVKHGRPGVGATNSSRFIPLK	NSPA	N	N	N	Y	-	-	-	-		-	-
At5g63070.1	RPS15F	BAB10549									152	17130.3		11.299	0.64	29.2.1.2.1.15	protein.synthesis.ribosomal protein.eukaryotic.40S subunit.S15	(at5g63070): 40S ribosomal protein S15, putative | chr5:25299178-25299660 REVERSE	MAINEPEFATAVAVATKKRTFKKFSFRGFNVDALLKMSNVDLAKLFNARVRRRFYRGLKKQPLILIKKLRRAKKEASDENKMKPEVVKTHLRNMIIVPEMIGSVVGVHNGKKFNEIVIKPEMIGHYLAEFSMTCKKVNHHRPRICGCCCFRRSTRFIPLR	NSPA	N	N	N	N	-	-	-	-		-	-
At1g33850.1	RPS15G	0									70	8139.25		11.886	0.81	0	0	0	MEPEVVAAGIVKKRIFKKFSFRGVDLDALLDMSTEDLVKHFSSRIRRRFSRGFTRKPMALIKKLRKAVKS	N	N	N	N	N	-	-	-	-		-	-
At3g02080.1	RPS19A	AAF14828	eS19	S19e	A E	‐	S19	S19	S19		143	15829.1	23673	10.669	1	29.2.1.2.1.19	protein.synthesis.ribosomal protein.eukaryotic.40S subunit.S19	(at3g02080): 40S ribosomal protein S19 (RPS19A) | chr3:363881-365275 REVERSE	MATGKTVKDVSPHDFVKAYASHLKRSGKIELPTWTDIVKTGKLKELAPYDPDWYYIRAASMARKVYLRGGLGVGAFRRIYGGSKRNGSRPPHFCKSSGGIARHILQQLETMNIVELDTKGGRRITSSGQRDLDQVAGRIAVEP	Y	Y	Y	Y	Y	0.203012	0.0424719	3.41432	0.458137	0.0958465	93.8571	0.00035849
At5g15520.1	RPS19B	CAC01751									143	15818.1		10.715	0.9301	29.2.1.2.1.19	protein.synthesis.ribosomal protein.eukaryotic.40S subunit.S19	(at5g15520): 40S ribosomal protein S19 (RPS19B) | chr5:5037021-5038172 REVERSE	MATGKTVKDVSPHDFVKAYASHLKRSGKIELPLWTDIVKTGRLKELAPYDPDWYYIRAASMARKIYLRGGLGVGAFRRIYGGSKRNGSRPPHFCKSSGGIARHILQQLETMSIVELDTKGGRRITSSGQRDLDQVAGRIAAES	NSPA	N	N	Y	Y	-	-	-	-		93.8571	0.00035849
At5g61170.1	RPS19C	BAB10379									143	15698.1		10.828	0.9231	29.2.1.2.1.19	protein.synthesis.ribosomal protein.eukaryotic.40S subunit.S19	(at5g61170): 40S ribosomal protein S19 (RPS19C) | chr5:24611086-24612427 FORWARD	MATGKTVKDVSPHEFVKAYAAHLKRSGKIELPLWTDIVKTGKLKELAPYDPDWYYIRAASMARKVYLRGGLGVGAFRRIYGGSKRNGSRPPHFCKSSGGVARHILQQLQTMNIVDLDTKGGRKITSSGQRDLDQVAGRIAAAV	Y	Y	Y	Y	Y	-	-	-	-		171.75	0.000631309
-	-	-	bS20	-	B	S20	-	-	-		-	-	-	-	-	-	-	-	-	-	-	-	-	-	-	-	-	-		-	-
-	-	-	bS21	-	B	S21	-	-	-		-	-	-	-	-	-	-	-	-	-	-	-	-	-	-	-	-	-		-	-
-	-	-	bTHX	-	B	THX	-	-	-		-	-	-	-	-	-	-	-	-	-	-	-	-	-	-	-	-	-		-	-
At3g53890.1	RPS21B	CAB88351	eS21	S21e	E	‐	S21	S21	S21		82	9074.71	9094	8.227	1	29.2.1.2.1.21	protein.synthesis.ribosomal protein.eukaryotic.40S subunit.S21	(at3g53890): 40S ribosomal protein S21 (RPS21B) | chr3:19955344-19956361 REVERSE	MENDAGQVTELYIPRKCSATNRMITSKDHASVQLNIGHLDANGLYTGQFTTFALCGFVRAQGDADSGVDRLWQKKKVEAKQQ	Y	N	N	N	Y	-	-	-	-		-	-
At5g27700.1	RPS21C	NP_198122									82	9113.74		8.227	0.939	29.2.1.2.1.21	protein.synthesis.ribosomal protein.eukaryotic.40S subunit.S21	(at5g27700): structural constituent of ribosome | chr5:9807302-9808506 REVERSE	MQNEEGQVTELYIPRKCSATNRLITSKDHASVQLNIGHLDANGLYTGQFTTFALCGFVRAQGDADSGVDRLWQKKKVEAKQKLRA	NSPA	N	N	N	Y	-	-	-	-		-	-
At3g04920.1	RPS24A	AAG51413	eS24	S24e	A E	‐	S24	S24	S24		133	15373.1	15397	11.418	1	29.2.1.2.1.24	protein.synthesis.ribosomal protein.eukaryotic.40S subunit.S24	(at3g04920): 40S ribosomal protein S24 (RPS24A) | chr3:1360882-1362295 FORWARD	MAEKAVTIRTRKFMTNRLLSRKQFVIDVLHPGRANVSKAELKEKLARMYEVKDPNAIFVFKFRTHFGGGKSSGFGLIYDTVESAKKFEPKYRLIRNGLDTKIEKSRKQIKERKNRAKKIRGVKKTKAGDAKKK	Y	N	Y	Y	Y	0.153149	0.0571278	4.52597	0.385149	0.143669	205.333	0.0126712
At5g28060.1	RPS24B	NP_198158									133	15420		11.239	0.9549	29.2.1.2.1.24	protein.synthesis.ribosomal protein.eukaryotic.40S subunit.S24	(at5g28060): 40S ribosomal protein S24 (RPS24B) | chr5:10069546-10070899 REVERSE	MAEKAVTIRTRNFMTNRLLARKQFVIDVLHPGRANVSKAELKEKLARMYEVKDPNAIFCFKFRTHFGGGKSSGYGLIYDTVENAKKFEPKYRLIRNGLDTKIEKSRKQIKERKNRAKKIRGVKKTKAGDTKKK	Y	Y	Y	Y	Y	0.174041	0.0645787	3.98267	0.406389	0.150793	127.4	0.00105045
At2g16360.1	RPS25A	AAD22303	eS25	S25e	A E	‐	S25	S25	S25		125	14308.6	12613	11.614	1	29.2.1.2.1.25	protein.synthesis.ribosomal protein.eukaryotic.40S subunit.S25	(at2g16360): 40S ribosomal protein S25 (RPS25A) | chr2:7076713-7077366 REVERSE	MVDFIRRIQISCVVSLTDSRHQRRTKSHHHPLNPPNPVAESRKRSKGKQKEKVNNMVLFDQATYDKLMSEAPKFKLITPSILSDRLRINGSLARKAIRDLMVKGTIRMVSTHSSQQINTRATCLT	NSPA	N	N	Y	Y	-	-	-	-		126.4	0.0040215
At2g21580.1	RPS25B	AAD23647									108	12069.9		11.425	0.6481	29.2.1.2.1.25	protein.synthesis.ribosomal protein.eukaryotic.40S subunit.S25	(at2g21580): 40S ribosomal protein S25 (RPS25B) | chr2:9236523-9237746 FORWARD	MAPKKDKVPPPSSKPAKSGGGKQKKKKWSKGKQKEKVNNMVLFDQGTYDKLLTEAPKFKLITPSILSDRMRINGSLARRAIRELMAKGLIRMVSAHSSQQIYTRATNT	Y	N	N	Y	Y	0.238408	0.0563911	2.90739	0.515566	0.121948	115.2	0.00378508
At4g39200.1	RPS25E	CAB43635									108	12018.8		11.425	0.6481	29.2.1.2.1.25	protein.synthesis.ribosomal protein.eukaryotic.40S subunit.S25	(at4g39200): 40S ribosomal protein S25 (RPS25E) | chr4:18257336-18258680 FORWARD	MAPKKDKVPPPSSKPAKSGGGKQKKKKWSKGKQKEKVNNMVLFDQATYDKLLTEAPKFKLITPSILSDRMRINGSLARRAIRELMAKGVIRMVAAHSSQQIYTRATNT	NSPA	Y	N	Y	Y	0.160963	0.0443445	4.30624	0.468096	0.128958	126.4	0.0040215
At4g34555.1	RPS25D	CAA18846									108	12053.9		11.425	0.6852	29.2.1.2.1.25	protein.synthesis.ribosomal protein.eukaryotic.40S subunit.S25	(at4g34555): 40S ribosomal protein S25, putative | chr4:16504230-16505472 REVERSE	MAPKKDKVPPPSSKPAKSGGGKQKKKKWSKGKQKEKVNNMVLFDQATYDKLLSEAPKFKLITPSILSDRLRINGSLARRAIRELMAKGTIRMVSAHSSQQIYTRATHG	NSPA	N	N	Y	Y	-	-	-	-		126.4	0.0040215
-	-	-													-	-	-	-	-	-	-	-	-	-	-	-	-	-		-	-
At2g40510.1	RPS26A	AAB87594	eS26	S26e	E	‐	S26	S26	S26		133	14842	14734	11.65	0.9462	0	0	0	MTFKRRNGGRNKHNRGHVNPIRCSNCGKCCPKDKAIKRFIVRNIVEQAAIRDVQEASVYEGYTLPKLYAKTQYCVSCAIHSHVVRVRSRTNRRVRTPPPRFARRKEDTPKPGQPGQAPRPAGPGAAAAAAPRV	NSPA	N	Y	N	Y	0.176914	0.0741275	3.91799	0.417431	0.174905	134.8	1.08656e-05
At2g40590.1	RPS26B	AAB87578									131	14729.9		11.65	0.9308	0	0	0	MTFKRRNGGRNKHNRGHVNPIRCSNCGKCCPKDKAIKRFIVRNIVEQAAIRDVQEASVYEGYTLPKLYAKTQYCVSCAIHSHVVRVRSRTNRRVRTPPPRFTRRKEDTPKPGQPGQAPRPAGPGAAAAPRV	NSPA	N	Y	Y	Y	-	-	-	-		134.8	1.08656e-05
At3g56340.1	RPS26C	CAB87433									130	14628.8		11.666	1	29.2.1.2.1.26	protein.synthesis.ribosomal protein.eukaryotic.40S subunit.S26	(at3g56340): 40S ribosomal protein S26 (RPS26C) | chr3:20892129-20893443 REVERSE	MTFKRRNGGRNKHNRGHVKPIRCSNCGKCCPKDKAIKRFIVRNIVEQAAIRDVQEASVYEGYTLPKLYAKTQYCVSCAIHSHVVRVRSRTNRRVRTPPPRFARRKEDTPKPAQPGQAPRPAGGAPAAPRA	NSPA	Y	Y	Y	Y	-	-	-	-		134.8	1.08656e-05
At2g45710.1	RPS27A	AAC28554	eS27	S27e	A E	‐	S27	S27	S27		84	9405.61	9522	9.193	0.9167	29.2.1.2.1.27	protein.synthesis.ribosomal protein.eukaryotic.40S subunit.S27	(at2g45710): 40S ribosomal protein S27 (RPS27A) | chr2:18831161-18832211 FORWARD	MVLQNDIDLLNPPAELEKRKHKLKRLVQSPNSFFMDVKCQGCFNITTVFSHSQTVVMCGNCQTLLCTPTGGKAKLTEGCSFRKK	NSPA	Y	Y	N	Y	-	-	-	-		3.16418	0.0266346
At3g61110.1	RPS27B	CAB71041									86	9600.74		8.886	0.9286	29.2.1.2.1.27	protein.synthesis.ribosomal protein.eukaryotic.40S subunit.S27	(at3g61110): Symbols: ARS27A | ARS27A (ARABIDOPSIS RIBOSOMAL PROTEIN S27); structural constituent of ribosome | chr3:22611634-22612904 FORWARD	MVLQNDIDLLNPPAELEKRKHKLKRLVQSPNSFFMDVKCQGCFNITTVFSHSQTVVVCGNCQTILCQPTGGKAKLTEGCSFRRKGD	Y	N	Y	N	Y	-	-	-	-		3.16418	0.0266346
At3g61111.1	RPS27C	0									86	9592.88		9.164	-	0	0	0	-	N	N	N	N	N	-	-	-	-		-	-
At5g47930.1	RPS27D	BAB09045									84	9490.67		9.203	1	29.2.1.2.1.27	protein.synthesis.ribosomal protein.eukaryotic.40S subunit.S27	(at5g47930): 40S ribosomal protein S27 (RPS27D) | chr5:19406163-19407400 REVERSE	MVLQNDIDLLHPPPELEKRKHKLKRLVQSPNSFFMDVKCQGCFNITTVFSHSQTVVVCGNCQTVLCQPTGGKARLQEGCSFRKK	NSPA	Y	N	Y	Y	-	-	-	-		-	-
At3g10090.1	RPS28A	AAF04415	eS28	S28e	A E	‐	S28	S28	S28		64	7371.04	7361	11.437	1	29.2.1.2.1.28	protein.synthesis.ribosomal protein.eukaryotic.40S subunit.S28	(at3g10090): 40S ribosomal protein S28 (RPS28A) | chr3:3108810-3110026 REVERSE	MDSQIKHAVVVKVMGRTGSRGQVTQVRVKFTDSDRYIMRNVKGPVREGDILTLLESEREARRLR	Y	Y	N	Y	Y	0.145211	0.0130769	4.77339	0.341132	0.0307204	95	0.108248
At5g03850.1	RPS28B	BAB08611									64	7371.04		11.437	1	29.2.1.2.1.28	protein.synthesis.ribosomal protein.eukaryotic.40S subunit.S28	(at5g03850): 40S ribosomal protein S28 (RPS28B) | chr5:1028340-1029121 REVERSE	MDSQIKHAVVVKVMGRTGSRGQVTQVRVKFTDSDRYIMRNVKGPVREGDILTLLESEREARRLR	Y	N	N	Y	N	-	-	-	-		-	-
At5g64140.1	RPS28C	BAB10282									64	7341		11.722	0.9688	29.2.1.2.1.28	protein.synthesis.ribosomal protein.eukaryotic.40S subunit.S28	(at5g64140): Symbols: RPS28 | RPS28 (RIBOSOMAL PROTEIN S28); structural constituent of ribosome | chr5:25667324-25668292 REVERSE	MDSQIKHAVVVKVMGRTGSRGQVTQVRVKFTDSDRFIMRNVKGPVREGDVLTLLESEREARRLR	Y	N	Y	Y	Y	0.243218	0.0544398	2.8499	0.514004	0.11505	101	0.0503306
At2g19750.1	RPS30A	AAC62141	eS30	S30e	A E	‐	S30	S30	S30		62	6887.52	6888	12.753	1	29.2.1.2.1.30	protein.synthesis.ribosomal protein.eukaryotic.40S subunit.S30	(at2g19750): 40S ribosomal protein S30 (RPS30A) | chr2:8514954-8516138 FORWARD	MGKVHGSLARAGKVRGQTPKVAKQDKKKKPRGRAHKRLQHNRRFVTAVVGFGKKRGPNSSEK	N	N	Y	Y	Y	0.15046	0.0548845	4.60685	0.314362	0.114672	-	-
At4g29390.1	RPS30B	CAB79697									62	6887.52		12.753	1	29.2.1.2.1.30	protein.synthesis.ribosomal protein.eukaryotic.40S subunit.S30	(at4g29390): 40S ribosomal protein S30 (RPS30B) | chr4:14464987-14465983 REVERSE	MGKVHGSLARAGKVRGQTPKVAKQDKKKKPRGRAHKRLQHNRRFVTAVVGFGKKRGPNSSEK	N	N	Y	Y	N	-	-	-	-		-	-
At5g56670.1	RPS30C	BAB09885									62	6887.52		12.753	1	29.2.1.2.1.30	protein.synthesis.ribosomal protein.eukaryotic.40S subunit.S30	(at5g56670): 40S ribosomal protein S30 (RPS30C) | chr5:22935211-22936060 REVERSE	MGKVHGSLARAGKVRGQTPKVAKQDKKKKPRGRAHKRLQHNRRFVTAVVGFGKKRGPNSSEK	N	N	Y	Y	N	-	-	-	-		-	-
At1g23410.1	RPS27aA	AAF79581	eS31	S31e	A E	‐	S31	S27A	S27A		156	17672.6	17761	10.458	1	29.2.1.2.1.27	protein.synthesis.ribosomal protein.eukaryotic.40S subunit.S27	(at1g23410): ubiquitin extension protein, putative / 40S ribosomal protein S27A (RPS27aA) | chr1:8314924-8315531 FORWARD	MQIFVKTLTGKTITLEVESSDTIDNVKAKIQDKEGIPPDQQRLIFAGKQLEDGRTLADYNIQKESTLHLVLRLRGGAKKRKKKTYTKPKKIKHTHKKVKLAVLQFYKVDGSGKVQRLKKECPSVSCGPGTFMASHFDRHYCGKCGTTYVFKKADEE	N	N	N	N	Y	-	-	-	-		0.397753	4.38798e-05
At2g47110.1	RPS27aB	AAC34235									157	17812.8		10.458	0.9167	0	0	0	MQIFVKTLTGKTITLEVESSDTIDNVKAKIQDKEGIPPDQQRLIFAGKQLEDGRTLADYNIQKESTLHLVLRLRGGAKKRKKKTYTKPKKIKHKHKKVKLAVLQFYKVDGSGKVQRLRKECPNATCGAGTFMASHFDRHYCGKCGLTYVYQKEGAQE	N	N	N	N	Y	-	-	-	-		2.45882	0.00552726
At3g62250.1	RPS27aC	CAB71885									157	17797.8		10.458	0.9167	0	0	0	MQIFVKTLTGKTITLEVESSDTIDNVKAKIQDKEGIPPDQQRLIFAGKQLEDGRTLADYNIQKESTLHLVLRLRGGAKKRKKKTYTKPKKIKHKHKKVKLAVLQFYKIDGSGKVQRLRKECPNATCGAGTFMASHFDRHYCGKCGLTYVYQKEGVEA	N	N	Y	Y	N	-	-	-	-		3.21739	0.00327202
At1g18080.1	RACK1A	0	RACK1	RACK1	E	‐	Asc1	RACK1	RACK1		327	35749.4	35794	7.807	1	33.99	development.unspecified	(at1g18080): Symbols: ATARCA, RACK1A_AT | ATARCA; nucleotide binding | chr1:6222201-6224151 FORWARD	MAEGLVLKGTMRAHTDMVTAIATPIDNADIIVSASRDKSIILWKLTKDDKAYGVAQRRLTGHSHFVEDVVLSSDGQFALSGSWDGELRLWDLAAGVSTRRFVGHTKDVLSVAFSLDNRQIVSASRDRTIKLWNTLGECKYTISEGGEGHRDWVSCVRFSPNTLQPTIVSASWDKTVKVWNLSNCKLRSTLAGHTGYVSTVAVSPDGSLCASGGKDGVVLLWDLAEGKKLYSLEANSVIHALCFSPNRYWLCAATE	Y	Y	Y	Y	Y	0.208009	0.0307547	3.3323	0.458208	0.0677473	100.143	0.00101344
At1g48630.1	RACK1B	0									326	35802.4		7.125	0.8937	30.5	signalling.G-proteins	(at1g48630): Symbols: RACK1B_AT | RACK1B_AT (RECEPTOR FOR ACTIVATED C KINASE 1 B); nucleotide binding | chr1:17981773-17983327 REVERSE	MAEGLVLKGTMCAHTDMVTAIATPVDNSDVIVTSSRDKSIILWKLTKEDKSYGVAQRRMTGHSHFVQDVVLSSDGQFALSGSWDGELRLWDLATGESTRRFVGHTKDVLSVAFSTDNRQIVSASRDRTIKLWNTLGECKYTISEADGHKEWVSCVRFSPNTLVPTIVSASWDKTVKVWNLQNCKLRNTLAGHSGYLNTVAVSPDGSLCASGGKDGVILLWDLAEGKKLYSLEAGSIIHSLCFSPNRYWLCAATEN	NSPA	N	Y	Y	Y	0.49929	0.118253	1.38826	0.743887	0.176184	64.5	0.000305219
At3g18130.1	RACK1C	0									326	35829.4		7.138	0.9055	29.4	protein.postranslational modification	(at3g18130): Symbols: RACK1C_AT | RACK1C_AT (RECEPTOR FOR ACTIVATED C KINASE 1 C); nucleotide binding | chr3:6210904-6212433 REVERSE	MAEGLVLKGIMRAHTDIVTAIATPIDNSDIIVTASRDKSIILWKLTKDDKSYGVAQRRLTGHSHFVEDVVLSSDGQFALSGSWDGELRLWDLATGETTRRFVGHTKDVLSVAFSTDNRQIVSASRDRTIKLWNTLGECKYTISEGDGHKEWVSCVRFSPNTLVPTIVSASWDKTVKVWNLQNCKLRNSLVGHSGYLNTVAVSPDGSLCASGGKDGVILLWDLAEGKKLYSLEAGSIIHSLCFSPNRYWLCAATEN	NSPA	N	Y	Y	Y	0.646239	0.155992	1.07259	0.866563	0.209175	63.1667	0.000828425
At1g08360.1	RPL10aA	AAF22886	uL1	L1	B A E	L1	L1	L10A	L10A		216	24470.4	20660	10.615	0.4182	29.2.1.1.3.2.510	protein.synthesis.ribosomal protein.prokaryotic.unknown organellar.50S subunit.L10A	(at1g08360): 60S ribosomal protein L10A (RPL10aA) | chr1:2636011-2637915 FORWARD	MSKLQSEAVREAITTITGKSEAKKRNFVETIELQIGLKNYDPQKDKRFSGSVKLPHIPRPKMKICMLGDAQHVEEAEKMGLENMDVESLKKLNKNKKLVKKLAKKYHAFLASESVIKQIPRLLGPGLNKAGKFPTLVSHQESLESKVNETKATVKFQLKKVLCMGVAVGNLSMEEKQIFQNVQMSVNFLVSLLKKNWQNVRCLYLKSTMGPPQRIF	Y	Y	Y	Y	Y	0.187653	0.0968839	3.69376	0.517837	0.267355	92.4286	0.000445119
At2g27530.1	RPL10aB	AAC73045									216	24426.4		10.615	0.4364	29.2.1.2.2.510	protein.synthesis.ribosomal protein.eukaryotic.60S subunit.L10A	(at2g27530): Symbols: PGY1 | PGY1 (PIGGYBACK1); RNA binding / structural constituent of ribosome | chr2:11763217-11764845 REVERSE	MSKLQSEAVREAITTIKGKSEEKKRNFVETVELQIGLKNYDPQKDKRFSGSVKLPHIPRPKMKICMLGDAQHVEEAEKMGLSNMDVEALKKLNKNKKLVKKLAKSYHAFLASESVIKQIPRLLGPGLNKAGKFPTLVSHQESLEAKVNETKATVKFQLKKVLCMGVAVGNLSMEEKQLFQNVQMSVNFLVSLLKKNWQNVRCLYLKSTMGPPQRIF	Y	N	Y	Y	Y	0.29999	0.105546	2.31056	0.566024	0.199145	66.625	0.0154821
At5g22440.1	RPL10aC	BAB08343									217	24533.5		10.569	0.3929	29.2.1.2.2.510	protein.synthesis.ribosomal protein.eukaryotic.60S subunit.L10A	(at5g22440): 60S ribosomal protein L10A (RPL10aC) | chr5:7435076-7436686 REVERSE	MSKLQSEAVREAISSIITHCKETKPRNFTETIELQIGLKNYDPQKDKRFSGSVKLPHVPRPKMKICMLGDAQHVEEAEKIGLESMDVEALKKLNKNKKLVKKLAKKFHAFLASESVIKQIPRLLGPGLNKAGKFPTLVSHQESLESKVNETKATVKFQLKKVLCMGVAVGNLSMEEKQIFQNVQMSVNFLVSLLKKNWQNVRCLYLKSTMGPPNRVF	Y	Y	N	Y	Y	-	-	-	-		86.7143	0.00107584
At2g27535.1	RPL10aD	NP_850105									81	9211.05		10.318	1	0	0	0	MSKLNSDTLREAIANITRPSEERKLKMRQLESESLREAIATIEGKSEEKKRNVGKTVKLQSEALREAIASINEKSKEKKPE	N	N	N	N	N	-	-	-	-		-	-
At2g18020.1	RPL8A	AAD20124	uL2	L2	B A E	L2	L2	L2/L8	L8		258	27860.8	27937	11.525	1	0	0	0	MGRVIRAQRKGAGSVFKSHTHHRKGPAKFRSLDFGERNGYLKGVVTEIIHDPGRGAPLARVTFRHPFRFKKQKELFVAAEGMYTGQFLYCGKKATLVVGNVLPLRSIPEGAVVCNVEHHVGDRGVLARASGDYAIVIAHNPDSDTTRIKLPSGSKKIVPSGCRAMIGQVAGGGRTEKPMLKAGNAYHKYRVKRNSWPKVRGVAMNPVEHPHGGGNHQHIGHASTVRRDAPPGQKVGLIAARRTGRLRGQAAASAAKAD	Y	Y	Y	Y	Y	0.231087	0.0611381	2.99951	0.461981	0.122225	109.333	0.000754419
At3g51190.1	RPL8B	CAB62641									260	27999		11.149	0.8798	29.2.1.2.2.8	protein.synthesis.ribosomal protein.eukaryotic.60S subunit.L8	(at3g51190): structural constituent of ribosome | chr3:19016606-19017547 REVERSE	MGRVIRAQRKGAAGSVFKSHTHHRKGPAKFRSLDYGERNGYLKGLVTEIIHDPGRGAPLARVAFRHPFRYMKQKELFVAAEGMYTGQYLYCGKKANLMVGNVLPLGSIPEGAVICNVELHVGDRGALARASGDYAIVIAHNPESNTTRVKLPSGSKKILPSACRAMIGQVAGGGRTEKPFLKAGNAYHKYKAKRNCWPVVRGVAMNPVEHPHGGGNHQHIGHASTVRRDKSAGAKVGQIAARRTGRRRGAAATLAAKADY	Y	N	N	N	Y	-	-	-	-		174.5	0.00112645
At4g36130.1	RPL8C	CAA18119									258	27950		11.455	0.9651	0	0	0	MGRVIRAQRKGAGSVFKSHTHHRKGPAKFRSLDFGERNGYLKGVVTEIIHDPGRGAPLARVAFRHPFRFKKQKELFVAAEGMYTGQFLYCGKKATLVVGNVLPLRSIPEGAVICNVEHHVGDRGVFARASGDYAIVIAHNPDNDTSRIKLPSGSKKIVPSGCRAMIGQVAGGGRTEKPMLKAGNAYHKYRVKRNCWPKVRGVAMNPVEHPHGGGNHQHIGHASTVRRDAPPGKKVGLIAARRTGRLRGQAAALASKAD	Y	N	N	Y	Y	-	-	-	-		69	0.00082569
At1g43170.1	RPL3A	AAC36018	uL3	L3	B A E	L3	L3	L3	L3		389	44561.7	44555	10.828	1	29.2.1.2.2.3	protein.synthesis.ribosomal protein.eukaryotic.60S subunit.L3	(at1g43170): Symbols: ARP1, emb2207, RPL3A | ARP1 (ARABIDOPSIS RIBOSOMAL PROTEIN 1); structural constituent of ribosome | chr1:16266720-16268870 FORWARD	MSHRKFEHPRHGSLGFLPRKRANRHRGKVKAFPKDDQTKPCKFTAFMGYKAGMTHIVREVEKPGSKLHKKETCEAVTIIETPAMVVVGVVAYVKTPRGLRSLNTVWAQHLSEEVRRRFYKNWAKSKKKAFTGYAKQYDSEDGKKGIQAQLEKMKKYATVIRVLAHTQIRKMKGLKQKKAHMMEIQINGGTIAQKVDFAYSFFEKQIPIEAVFQKDEMIDIIGVTKGKGYEGVVTRWGVTRLPRKTHRGLRKVACIGAWHPARVSYTVARAGQNGYHHRTELNKKIYRLGKVGTEAHTAMTEYDRTEKDVTPMGGFPHYGIVKDDYLMIKGCCVGPKKRVVTLRQSLLTQTSRLALEEIKLKFIDTASIFGHGRFQTSLEKMRFYNRVTK	Y	Y	Y	Y	Y	-	-	-	-		233	0.000418447
At1g61580.1	RPL3B	AAD25547									390	44548.6		10.779	0.8638	29.2.1.2.2.3	protein.synthesis.ribosomal protein.eukaryotic.60S subunit.L3	(at1g61580): Symbols: RPL3B, ARP2 | RPL3B (R-PROTEIN L3 B); structural constituent of ribosome | chr1:22720692-22723152 REVERSE	MSHRKFEHPRHGSLGFLPRKRASRHRGKVKAFPKDDPTKPCRLTSFLGYKAGMTHIVRDVEKPGSKLHKKETCEAVTIIETPPMVVVGVVGYVKTPRGLRSLCTVWAQHLSEELRRRFYKNWAKSKKKAFTRYSKKHETEEGKKDIQSQLEKMKKYCSVIRVLAHTQIRKMKGLKQKKAHLNEIQINGGDIAKKVDYACSLFEKQVPVDAIFQKDEMIDIIGVTKGKGYEGVVTRWGVTRLPRKTHRGLRKVACIGAWHPARVSYTVARAGQNGYHHRTEMNKKVYRVGKVGQETHSAMTEYDRTEKDITPMGGFPHYGIVKEDYLMIKGCCVGPKKRVVTLRQTLLKQTSRLAMEEIKLKFIDAASNGGHGRFQTSQEKAKFYGRTIKA	NSPA	N	N	Y	Y	-	-	-	-		116	0.00167806
At3g09630.1	RPL4A	AAF23293	uL4	L4	B A E	L4	L4	L4	L4		406	44704.7	44715	11.041	1	29.2.1.2.2.141	protein.synthesis.ribosomal protein.eukaryotic.60S subunit.L4/L1	(at3g09630): 60S ribosomal protein L4/L1 (RPL4A) | chr3:2953743-2955713 FORWARD	MAAAAARPLVTIQTLDGDMSTDQSSTVVLPDVMTAPVRPDIVNFVHAQISNNSRQPYAVSKKAGHQTSAESWGTGRAVSRIPRVPGGGTHRAGQAAFGNMCRGGRMFAPTKIWRRWHRRVNVNMKRHAIVSAIAATAVPALVMARGHKIENVPEMPLVVSDSAEAVEKTSAAIKVLKQIGAYDDAEKAKNSIGIRPGKGKMRNRRYISRKGPLVVYGTEGSKIVKAFRNLPGVELCHVERLNLLKLAPGGHLGRFVIWTKSAFEKLESIYGSFEKPSEKKKGYVLPRAKMVNADLARIINSDEIQSVVNPIKKDAKRAVLKKNPLKNLNVMLKLNPYAKTAKRMSLLAEAQRVKAKKEKLAKKRKTVTKEEALAIKAAGKSWYKTMISDSDYTEFDNFTKWLGASQ	Y	Y	Y	Y	Y	-	-	-	-		127	2.22933e-05
At5g02870.1	RPL4D	CAB86041									407	44724.5		11.01	0.9532	29.2.1.2.2.141	protein.synthesis.ribosomal protein.eukaryotic.60S subunit.L4/L1	(at5g02870): 60S ribosomal protein L4/L1 (RPL4D) | chr5:657786-659733 FORWARD	MVASAAARPLVTVQGLDGDMSTDQSTTVTLPDVMTAPVRPDIVNFVHAQISNNSRQPYAVSKKAGHQTSAESWGTGRAVSRIPRVPGGGTHRAGQAAFGNMCRGGRMFAPTKIWRRWHRRVNVNMKRHAIVSAIAATAVPALVMARGHKIENVPEMPLVVSDSAEAVEKTSAAIKVLKQIGAYDDAEKAKNSIGIRPGKGKMRNRRYISRKGPLVVFGTEGAKIVKAFRNLPGVELCHVERLNLLKLAPGGHLGRFVIWTKSAFEKLESIYGSFEKPSEKKKGYVLPRAKMVNADLARIINSDEVQSVVNPIKDGSKRAVLKKNPLKNLNVMFKLNPYAKTAKRMSLLAEASRVKAKKEKLEKKRKVVTKEEAQAIKAAGKAWYQTMISDSDYTEFDNFTKWLGASQ	Y	Y	Y	Y	Y	0.207828	0.0672742	3.3352	0.452318	0.146416	64.625	0.000256025
At2g42740.1	RPL11A	AAD21733	uL5	L5	B A E	L5	L11	L11	L11		182	20832.4	20583	10.484	1	29.2.1.2.2.16	protein.synthesis.ribosomal protein.eukaryotic.60S subunit.L16	(at2g42740): Symbols: RPL16A | RPL16A; structural constituent of ribosome | chr2:17791729-17793082 FORWARD	MASEKKLSNPMRDIKVQKLVLNISVGESGDRLTRASKVLEQLSGQTPVFSKARYTVRSFGIRRNEKIACYVTVRGEKAMQLLESGLKVKEYELLRRNFSDTGCFGFGIQEHIDLGIKYDPSTGIYGMDFYVVLERPGYRVARRRRCKARVGIQHRVTKDDAMKWFQVKYEGVILNKSQNITG	NSPA	N	Y	Y	Y	0.233731	0.0409054	2.96558	0.504596	0.0883098	97.5	0.0146898
At3g58700.1	RPL11B	CAB88287									182	20862.4		10.484	0.9945	29.2.1.2.2.11	protein.synthesis.ribosomal protein.eukaryotic.60S subunit.L11	(at3g58700): 60S ribosomal protein L11 (RPL11B) | chr3:21711563-21712955 FORWARD	MASEKKLSNPMRDIKVQKLVLNISVGESGDRLTRASKVLEQLSGQTPVFSKARYTVRSFGIRRNEKIACYVTVRGEKAMQLLESGLKVKEYELLRRNFSDTGCFGFGIQEHIDLGIKYDPSTGIYGMDFYVVLERPGYRVARRRRCKTRVGIQHRVTKDDAMKWFQVKYEGVILNKSQNITG	NSPA	Y	Y	Y	N	-	-	-	-		-	-
At4g18730.1	RPL11C	CAB37458									182	20862.4		10.484	0.9945	0	0	0	MASEKKLSNPMRDIKVQKLVLNISVGESGDRLTRASKVLEQLSGQTPVFSKARYTVRSFGIRRNEKIACYVTVRGEKAMQLLESGLKVKEYELLRRNFSDTGCFGFGIQEHIDLGIKYDPSTGIYGMDFYVVLERPGYRVARRRRCKTRVGIQHRVTKDDAMKWFQVKYEGVILNKSQNITG	NSPA	N	Y	Y	N	-	-	-	-		-	-
At5g45775.1	RPL11D	BAB09220									172	19776.1		10.453	0.9942	0	0	0	MRDIKVQKLVLNISVGESGDRLTRASKVLEQLSGQTPVFSKARYTVRSFGIRRNEKIACYVTVRGEKAMQLLESGLKVKEYELLRRNFSDTGCFGFGIQEHIDLGIKYDPSTGIYGMDFYVVLERPGYRVARRRRCKTRVGIQHRVTKDDAMKWFQVKYEGVILNKSQNITG	NSPA	N	Y	Y	N	-	-	-	-		-	-
At1g33120.1	RPL9B	AAF97345	uL6	L6	B A E	L6	L9	L9	L9		194	22018.9	22004	10.137	1	0	0	0	MKTILSSETMDIPDSVTIKVHAKVIEVEGPRGKLVRDFKHLNLDFQLIKDPETGKKKLKIDSWFGTRKTSASIRTALSHVDNLISGVTRGFRYKMRFVYAHFPINASIGGDGKSIEIRNFLGEKKVRKVEMLDGVTIVRSEKVKDEIVLDGNDIELVSRSCALINQKCHVKKKDIRKFLDGIYVSEKSKIVEEE	NSPA	Y	N	Y	Y	0.212391	0.0434758	3.26355	0.470993	0.096411	76.5714	0.00052285
At1g33140.1	RPL9C	AAF97348									194	22018.9		10.137	1	0	0	0	MKTILSSETMDIPDSVTIKVHAKVIEVEGPRGKLVRDFKHLNLDFQLIKDPETGKKKLKIDSWFGTRKTSASIRTALSHVDNLISGVTRGFRYKMRFVYAHFPINASIGGDGKSIEIRNFLGEKKVRKVEMLDGVTIVRSEKVKDEIVLDGNDIELVSRSCALINQKCHVKKKDIRKFLDGIYVSEKSKIVEEE	NSPA	N	N	Y	N	-	-	-	-		-	-
At4g10450.1	RPL9D	CAB40038									194	21974.9		10.172	0.8866	29.2.1.2.2.9	protein.synthesis.ribosomal protein.eukaryotic.60S subunit.L9	(at4g10450): 60S ribosomal protein L9 (RPL90D) | chr4:6462953-6464544 REVERSE	MKTILSSETMDIPDGVAIKVNAKVIEVEGPRGKLTRDFKHLNLDFQLIKDQVTGKRQLKIDSWFGSRKTSASIRTALSHVDNLIAGVTQGFLYRMRFVYAHFPINASIDGNNKSIEIRNFLGEKKVRKVEMLDGVKIVRSEKVKDEIILEGNDIELVSRSCALINQKCHVKKKDIRKFLDGIYVSEKGKIAVEE	Y	N	N	Y	Y	0.265346	0.0571093	2.61224	0.528965	0.113847	1.90333	0.184333
At1g18540.1	RPL6A	AAF98420	eL6	L6e	E	‐	L6	L6	L6		233	26154.2	26091	10.811	1	29.2.1.2.2.6	protein.synthesis.ribosomal protein.eukaryotic.60S subunit.L6	(at1g18540): 60S ribosomal protein L6 (RPL6A) | chr1:6377321-6378580 REVERSE	MPAAKRTPKVNRNPDLIRGVGKYSRSQMYHKRGLWAIKAKNGGVFPRHDAQPKVDAPVEKPAKFYPAEDVKKPLVNRRKPKPTKLKASITPGTVLIILAGRFKGKRVVFLKQLSSGLLLVTGPFKINGVPLRRVNQAYVIGTSTKIDISGVNTEKFDDKYFGKVAEKKKKKTEGEFFEAEKEEKKEIPQEKKEDQKTVDAALIKSIEAVPELKVYLGARFSLSQGMKPHELVF	NSPA	Y	Y	Y	Y	0.212592	0.0528645	3.26045	0.449437	0.11176	6.51961	0.0108288
At1g74060.1	RPL6B	AAG52524									233	26010		10.894	0.9056	0	0	0	MPAKQRTAKVNRNPDLIRGVGKYSRSQMYHKRGLWAIKAKNGGVFPRHDAKSKVDAPVEKPPKFYPAEDVKKPLPNRRTAKPAKLRASITPGTVLIILAGRFKGKRVVFLKQLASGLLLVTGPFKINGVPLRRVNQAYVIGTSTKVDISGVTLDKFDDKYFGKVAEKKKKKTEGEFFEAEKEEKKEIPQGKKDDQKAVDAALIKAIEAVPELKTYLGARFSLKQGMKPHELVF	NSPA	Y	N	N	Y	-	-	-	-		6.45098	0.0128558
At1g74050.1	RPL6C	AAG52527									233	26108.2		10.894	0.9142	0	0	0	MPAKQRTPKVNRNPDLIRGVGKYSRSQMYHKRGLWAIKAKNGGVFPRHDAKSKVDAPVEKPPKFYPAEDVKKPLPNRRTAKPTKLRASITPGTVLIILAGRFKGKRVVFLKQLASGLLLVTGPFKINGVPLRRVNQAYVIGTSTKVDISGVTLDKFDDKYFGKVAEKKKKKTEGEFFEAEKEEKKEIPQVKKDDQKAVDAALIKAIEAVPELKTYLGARFSLKQGMKPHELVF	NSPA	N	Y	N	Y	-	-	-	-		217	0.00170589
At2g47610.1	RPL7aA	AAC62850	eL8	L8e	A E	‐	L8	L7A	L7A		257	29131.2	29084	10.849	1	29.2.1.2.2.57	protein.synthesis.ribosomal protein.eukaryotic.60S subunit.L7A	(at2g47610): 60S ribosomal protein L7A (RPL7aA) | chr2:19529744-19531659 FORWARD	MAPKKGVKVAAKKKTAEKVSNPLFERRPKQFGIGGALPPKKDLSRYIKWPKSIRLQRQKRILKQRLKVPPALNQFTKTLDKNLATSLFKVLLKYRPEDKAAKKERLVKKAQAEAEGKPSESKKPIVVKYGLNHVTYLIEQNKAQLVVIAHDVDPIELVVWLPALCRKMEVPYCIVKGKSRLGAVVHQKTASCLCLTTVKNEDKLEFSKILEAIKANFNDKYEEYRKKWGGGIMGSKSQAKTKAKERVIAKEAAQRMN	Y	N	Y	Y	Y	0.21061	0.0947844	3.29114	0.508813	0.228989	92	0.0283198
At3g62870.1	RPL7aB	CAB83137									256	29036.1		10.868	0.9609	29.2.1.2.2.57	protein.synthesis.ribosomal protein.eukaryotic.60S subunit.L7A	(at3g62870): 60S ribosomal protein L7A (RPL7aB) | chr3:23242665-23244353 REVERSE	MAPKKGVKVASKKKPEKVTNPLFERRPKQFGIGGALPPKKDLSRYIKWPKSIRLQRQKRILKQRLKVPPALNQFTKTLDKNLATSLFKILLKYRPEDKAAKKERLLNKAQAEAEGKPAESKKPIVVKYGLNHVTYLIEQNKAQLVVIAHDVDPIELVVWLPALCRKMEVPYCIVKGKSRLGAVVHQKTAAALCLTTVKNEDKLEFSKILEAIKANFNDKYEEYRKKWGGGIMGSKSQAKTKAKERVIAKEAAQRMN	Y	Y	Y	Y	Y	0.211527	0.0411886	3.27688	0.477227	0.0929259	154.5	0.00179854
-	-	-	bL9	-	B	L9	-	-	-		-	-	-	-	-	-	-	-	-	-	-	-	-	-	-	-	-	-		-	-
At2g37190.1	RPL12A	AAD18140	uL11	L11	B A E	L11	L12	L12	L12		166	17942.8	17919	9.575	0.9277	29.2.1.2.2.12	protein.synthesis.ribosomal protein.eukaryotic.60S subunit.L12	(at2g37190): 60S ribosomal protein L12 (RPL12A) | chr2:15619407-15620119 REVERSE	MPPKLDPSQIVDVYVRVTGGEVGAASSLAPKIGPLGLAPKKIGEDIAKETAKEWKGLRVTVKLTVQNRQAKVTVVPSAAALVIKALKEPERDRKKVKNIKHNGNISFDDVTEIARIMRPRSIAKELSGTVREILGTCVSVGCTVDGKDPKDIQQEIQDGEVEIPEN	NSPA	Y	N	Y	Y	-	-	-	-		109.333	0.00017271
At3g53430.1	RPL12B	CAB67650									166	17970.9		9.575	0.9394	29.2.1.2.2.12	protein.synthesis.ribosomal protein.eukaryotic.60S subunit.L12	(at3g53430): 60S ribosomal protein L12 (RPL12B) | chr3:19809687-19810469 REVERSE	MPPKLDPSQIVDVYVRVTGGEVGAASSLAPKIGPLGLAPKKIGEDIAKETAKEWKGLRVTVKLTVQNRQAKVTVVPSAAALVIKALKEPERDRKKVKNIKHNGNISFDDVTEIARIMRPRSIAKELSGTVREILGTCVSVGCTVDGKDPKDLQQEIQEGEIEIPEN	NSPA	N	N	Y	Y	0.168219	0.0539973	4.1205	0.407603	0.130838	106	0.00010862
At5g60670.1	RPL12C	BAB09840									166	17843.8		9.542	1	29.2.1.2.2.12	protein.synthesis.ribosomal protein.eukaryotic.60S subunit.L12	(at5g60670): 60S ribosomal protein L12 (RPL12C) | chr5:24380910-24381593 REVERSE	MPPKLDPSQIVDVYVRVTGGEVGAASSLAPKIGPLGLAPKKIGEDIAKETAKEWKGLRVTVKLTVQNRQAKVTVVPSAAALVIKALKEPERDRKKVKNIKHNGNISFDDVIEIAKIMRPRSIAKELSGTVKEILGTCVSVGCTVDGKDPKDLQEEINSGDIDIPNE	NSPA	N	N	Y	Y	-	-	-	-		109.333	0.00017271
At3g07110.1	RPL13aA	AAF20235	uL13	L13	B A E	L13	L16	L13A	L13A		206	23467.3	23537	11.087	1	29.2.1.2.2.513	protein.synthesis.ribosomal protein.eukaryotic.60S subunit.L13A	(at3g07110): 60S ribosomal protein L13A (RPL13aA) | chr3:2252019-2253528 FORWARD	MVSGSGICAKRVVVDARHHMLGRLASVVAKDLLNGQNIVVVRCEEICLSGGLVRQKMKYMRFLRKRMNTKPSHGPIHFRAPSKIFWRTVRGMIPHKTKRGANALARLKVFEGVPTPYDKIKRMVVPDALKVLRLQAGHKYCLLGRLSSEVGWNHYDTIKELENKRKERAQAVYERKKQLSKLRAKAEKVAEEKLGSQLDVLAPVKY	NSPA	Y	Y	Y	Y	0.231066	0.0569693	2.99978	0.485045	0.119588	-	-
At3g24830.1	RPL13aB	BAB02893									206	23460.4		11.023	0.9175	29.2.1.2.2.513	protein.synthesis.ribosomal protein.eukaryotic.60S subunit.L13A	(at3g24830): 60S ribosomal protein L13A (RPL13aB) | chr3:9064532-9066089 FORWARD	MVSGSGICSKRVVVDARHHMCGRLASIIAKELLNGQSVVVVRCEEICLSGGLVRQKMKYMRFLRKRMNTKPSHGPIHFRAPSKIFWRTVRGMIPHKTKRGAAALARLKVFEGVPPPYDKVKRMVIPDALKVLRLQAGHKYCLLGRLSSEVGWNHYDTIKELEVKRKERSQALYERKKQLTKLRAKAEKVAEEKLGSQLDVLASIKY	Y	N	Y	Y	Y	0.162195	0.0618894	4.27354	0.422383	0.16117	6.60784	0.00589118
At4g13170.1	RPL13aC	CAB41927									206	23630.5		11.062	0.9126	29.2.1.2.2.513	protein.synthesis.ribosomal protein.eukaryotic.60S subunit.L13A	(at4g13170): 60S ribosomal protein L13A (RPL13aC) | chr4:7654944-7656594 REVERSE	MVSGSGICAKRVVVDGRHHMLGRLASNTAKELLNGQEVVVVRCEEICLSGGLVRQKMKYMRFLRKRMNTKPSHGPIHFRAPSKIFWRTVRGMIPHKTKRGAAALARLKVFEGIPPPYDKIKRMVIPDALKVLRLQSGHKYCLLGRLSSEVGWNHYDTIKELETKRKERSQVMYERKKQLNKLRTKAEKVAEERLGSQLDVLAPVKY	NSPA	N	N	Y	Y	-	-	-	-		-	-
At5g48760.1	RPL13aD	BAB09429									206	23591.6		11.052	0.9175	29.2.1.2.2.513	protein.synthesis.ribosomal protein.eukaryotic.60S subunit.L13A	(at5g48760): 60S ribosomal protein L13A (RPL13aD) | chr5:19771138-19772722 REVERSE	MVSGSGICSKRVVVDARHHMLGRLASITAKELLNGQKVVIVRCEEICLSGGLVRQKMKYMRFLRKRMNTKPSHGPIHFRAPSKIFWRTVRGMIPHKTKRGAAALARLKVYEGVPTPYDKIKRMVIPDALKVLRLQAGHKYCLLGRLSSEVGWNHYDTIKELETKRKERAHVVYERKKQLNKLRVKAEKVAEEKLGAQLDILAPVKY	NSPA	Y	Y	Y	Y	0.176005	0.0553311	3.93821	0.432185	0.135867	2.33333	0.0716494
At3g49010.1	RPL13B	CAB62009	eL13	L13e	A E‡	‐	L13	L13	L13		206	23768.2	23586	11.667	0.8495	29.2.1.2.2.13	protein.synthesis.ribosomal protein.eukaryotic.60S subunit.L13	(at3g49010): Symbols: ATBBC1, BBC1, RSU2 | ATBBC1 (ARABIDOPSIS THALIANA BREAST BASIC CONSERVED 1); structural constituent of ribosome | chr3:18166769-18168580 REVERSE	MKHNNVIPNGHFKKHWQNYVKTWFNQPARKTRRRIARQKKAVKIFPRPTSGPLRPVVHGQTLKYNMKVRTGKGFTLEELKAAGIPKKLAPTIGIAVDHRRKNRSLEGLQTNVQRLKTYKTKLVIFPRRARKVKAGDSTPEELANATQVQGDYLPIVREKPTMELVKLTSEMKSFKAFDKIRLERTNKRHAGARAKRAAEAEKEEKK	Y	N	Y	Y	Y	0.158471	0.0380718	4.37396	0.404139	0.0970922	123.2	5.19899e-07
At3g48960.1	RPL13C	CAB62014									206	23503.9		11.262	1	29.2.1.2.2.13	protein.synthesis.ribosomal protein.eukaryotic.60S subunit.L13	(at3g48960): 60S ribosomal protein L13 (RPL13C) | chr3:18150444-18151412 REVERSE	MKHNNVIPNGHFKKKWENYVKTSFNQPAMKTRRRIARQNKAVKIFPRPTAGPIRPVVHAQTLTYNMKVRAGKGFTLEELKAAGIPKKLAPTIGISVDHHRKNRSLEGFQTNVQRLKTYKAKLVIFPRCARTVKVGDSAQQELANATQVQVDHMPIVREMPTMELVKLTSDMKLFNAYDKIRLEGINKRHAGVRAKRAAEAEKEEKK	NSPA	N	N	Y	Y	-	-	-	-		-	-
At5g23900.1	RPL13D	BAB10063									206	23486.7		11.64	0.801	29.2.1.2.2.13	protein.synthesis.ribosomal protein.eukaryotic.60S subunit.L13	(at5g23900): 60S ribosomal protein L13 (RPL13D) | chr5:8063985-8065523 REVERSE	MKHNNVIPSSHFRKHWQNYVKTWFNQPARKTRRRVARQKKAVKIFPRPTSGPLRPVVHGQTLKYNMKVRAGKGFTLEELKVAGIPKKLAPTIGISVDHRRKNRSLEGLQSNVQRLKTYKAKLVVFPRRSRQVKAGDSTPEELANATQVQGDYMPIASVKAAMELVKLTADLKAFKAYDKIRLERTNARHAGARAKRAAEAEKEEKK	NSPA	Y	Y	Y	Y	0.155943	0.0677071	4.44486	0.398107	0.172849	-	-
At1g04480.1	RPL23A	AAB70426	uL14	L14	B A E	L14	L23	L23	L23		140	15027.7	15028	11.189	1	29.2.1.2.2.23	protein.synthesis.ribosomal protein.eukaryotic.60S subunit.L23	(at1g04480): 60S ribosomal protein L23 (RPL23A) | chr1:1216095-1217467 FORWARD	MSKRGRGGTSGNKFRMSLGLPVAATVNCADNTGAKNLYIISVKGIKGRLNRLPSACVGDMVMATVKKGKPDLRKKVLPAVIVRQRKPWRRKDGVFMYFEDNAGVIVNPKGEMKGSAITGPIGKECADLWPRIASAANAIV	Y	N	Y	Y	Y	-	-	-	-		94.8571	0.000609665
At2g33370.1	RPL23B	AAB80655									140	15027.7		11.189	1	29.2.1.2.2.23	protein.synthesis.ribosomal protein.eukaryotic.60S subunit.L23	(at2g33370): 60S ribosomal protein L23 (RPL23B) | chr2:14143554-14144721 REVERSE	MSKRGRGGTSGNKFRMSLGLPVAATVNCADNTGAKNLYIISVKGIKGRLNRLPSACVGDMVMATVKKGKPDLRKKVLPAVIVRQRKPWRRKDGVFMYFEDNAGVIVNPKGEMKGSAITGPIGKECADLWPRIASAANAIV	Y	N	Y	Y	N	-	-	-	-		-	-
At3g04400.1	RPL23C	AAF63771									140	15027.7		11.189	1	29.2.1.2.2.23	protein.synthesis.ribosomal protein.eukaryotic.60S subunit.L23	(at3g04400): Symbols: emb2171 | emb2171 (embryo defective 2171); structural constituent of ribosome | chr3:1167276-1168659 FORWARD	MSKRGRGGTSGNKFRMSLGLPVAATVNCADNTGAKNLYIISVKGIKGRLNRLPSACVGDMVMATVKKGKPDLRKKVLPAVIVRQRKPWRRKDGVFMYFEDNAGVIVNPKGEMKGSAITGPIGKECADLWPRIASAANAIV	Y	N	Y	Y	Y	-	-	-	-		-	-
At2g20450.1	RPL14A	AAD25645	eL14	L14e	A E‡	‐	L14	L14	L14		134	15507.4	15507	10.853	1	29.2.1.2.2.14	protein.synthesis.ribosomal protein.eukaryotic.60S subunit.L14	(at2g20450): 60S ribosomal protein L14 (RPL14A) | chr2:8813862-8815253 FORWARD	MGFKRFVEIGRVALVNYGEDYGKLVVIVDVVDQNRALVDAPDMERIQMNLKRLSLTDIVIDINRVPKKKVLIEAMEKADVKNKWEKSSWGRKLIVQKRRAALNDFDRFKIMLAKIKRAGIVRQELAKLKREIAA	NSPA	N	Y	Y	Y	0.244276	0.0266033	2.83756	0.416933	0.0454068	94.5714	0.000726748
At4g27090.1	RPL14B	CAB79564									134	15506.3		10.769	0.9328	29.2.1.2.2.14	protein.synthesis.ribosomal protein.eukaryotic.60S subunit.L14	(at4g27090): 60S ribosomal protein L14 (RPL14B) | chr4:13593905-13595252 REVERSE	MGFKRYVEIGRVALVNYGEDHGKLVVIVDVVDQNRALVDAPDMERIQMNFKRLSLTDIVIDINRVPKKKALIEAMEKADVKNKWEKSSWGRKLIVQKRRANLNDFDRFKIMLAKIKKAGVVRQELAKLKKEITA	Y	Y	Y	Y	Y	0.183425	0.0584464	3.77891	0.438258	0.139646	-	-
At1g12960.1	RPL27aA	AAF78501	uL15	L15	B A E	L15	L28	L27A	L27A		104	11814.7	14855	11.31	1	29.2.1.2.2.527	protein.synthesis.ribosomal protein.eukaryotic.60S subunit.L27A	(at1g12960): 60S ribosomal protein L27A (RPL27aA) | chr1:4422707-4423155 REVERSE	MTTSRKKTRNLREHVSVGHGRFGKHRKLPGSRGNAGVGMRYFHKLRNKFYCQIVNLDKLWSMVLGKGFLPENKPVVVKAKLVSNTDEKKIKEAGSAVVLTFLLY	NSPA	N	N	N	N	-	-	-	-		-	-
At1g23290.1	RPL27aB	AAF86998									146	16293.2		11.233	0.7921	29.2.1.2.2.527	protein.synthesis.ribosomal protein.eukaryotic.60S subunit.L27A	(at1g23290): Symbols: RPL27A, RPL27AB | RPL27AB; structural constituent of ribosome | chr1:8262984-8263587 FORWARD	MATALKKNRKKRGHVSAGHGRIGKHRKHPGGRGNAGGMHHHRILFDKYHPGYFGKVGMRYFHKLRNKFFCPIVNLDKLWSLVPEDVKAKSSKDNVPLIDVTQHGFFKVLGKGHLPENKPFVVKAKLISKTAEKKIKEAGGAVVLTA	NSPA	Y	N	N	Y	-	-	-	-		118.2	0.00560619
At1g70600.1	RPL27aC	AAG52464									146	16456.4		11.316	0.802	0	-	-	MTTRFKKNRKKRGHVSAGHGRIGKHRKHPGGRGNAGGMHHHRILFDKYHPGYFGKVGMRYFHKLRNKFFCPIVNLDKLWSLVPEDVKAKSTKDNVPLIDVTQHGFFKVLGKGHLPENKPFVVKAKLISKTAEKKIKEAGGAVVLTA	Y	N	N	N	N	-	-	-	-		151.5	0.0989758
At4g16720.1	RPL15A	CAB10447	eL15	L15e	A E	‐	L15	L15	L15		204	24240.5	24241	11.964	1	29.2.1.2.2.15	protein.synthesis.ribosomal protein.eukaryotic.60S subunit.L15	(at4g16720): 60S ribosomal protein L15 (RPL15A) | chr4:9399960-9401382 REVERSE	MGAYKYVSELWRKKQSDVMRFLQRVRCWEYRQQPSIVRLVRPTRPDKARRLGYKAKQGFVVYRVRVRRGGRKRPVPKGIVYGKPTNQGVTQLKFQRSKRSVAEERAGRKLGGLRVVNSYWLNEDSTYKYYEIILVDPAHNAVRNDPRINWICNPVHKHRELRGLTSEGKKNRGLRGKGHNNHKNRPSRRATWKKNNSLSLRRYR	Y	Y	N	N	Y	-	-	-	-		216.667	0.00106209
At4g17390.1	RPL15B	CAB10520									204	24240.5		11.964	0.9951	29.2.1.2.2.15	protein.synthesis.ribosomal protein.eukaryotic.60S subunit.L15	(at4g17390): 60S ribosomal protein L15 (RPL15B) | chr4:9714092-9715612 REVERSE	MGAYKYVSELWRKKQSDVMRFLQRVRCWEYRQQPSIVRLVRPTRPDKARRLGYKAKQGFVVYRVRVRRGGRKRPVPKGIVYGKPTNQGVTQLKFQRSKRSVAEERAGRKLGGLRVVNSYWLNEDSTYKYYEIILVDPAHNAVRNDPRINWICNPVHKHRELRGLTSEGKKNRGLRGKGHNNHKNRPSRRATWKKNNSISLRRYR	NSPA	N	N	N	N	-	-	-	-		-	-
At1g14320.1	RPL10A	AAF43932	uL16	L16	B A E	L16	L10	L10	L10		220	24918.6	24920	11.148	0.9455	29.2.1.2.2.10	protein.synthesis.ribosomal protein.eukaryotic.60S subunit.L10	(at1g14320): Symbols: SAC52 | SAC52 (SUPPRESSOR OF ACAULIS 52); structural constituent of ribosome | chr1:4888214-4889661 FORWARD	MGRRPARCYRQIKGKPYPKSRYCRGVPDPKIRIYDVGMKRKGVDEFPFCVHLVSWEKENVSSEALEAARIACNKYMVKSAGKDAFHLRIRVHPFHVLRINKMLSCAGADRLQTGMRGAFGKALGTCARVAIGQVLLSVRCKDAHGHHAQEALRRAKFKFPGRQKIIVSRKWGFTKFNRADFTKLRQEKRVVPDGVNAKFLSCHGPLANRQPGSAFLPAHY	Y	Y	Y	Y	Y	-	-	-	-		177	0.000373908
At1g26910.1	RPL10B	AAD14497									221	24910.6		11.083	0.9502	29.2.1.2.2.10	protein.synthesis.ribosomal protein.eukaryotic.60S subunit.L10	(at1g26910): 60S ribosomal protein L10 (RPL10B) | chr1:9321650-9322965 FORWARD	MGRRPARCYRQIKGKPYPKSRYCRGVPDPKIRIYDVGMKRKGVDEFPYCVHLVSWEKENVSSEALEAARIACNKYMVKSAGKDAFHLRIRVHPFHVLRINKMLSCAGADRLQTGMRGAFGKALGTCARVAIGQVLLSVRCKDAHGHHAQEALRRAKFKFPGRQKIIVSRKWGFTKFNRADYTKLRQEKRIVPDGVNAKFLSCHGPLANRQPGSAFLSAGAQ	NSPA	N	N	Y	Y	-	-	-	-		239.667	0.000165812
At1g66580.1	RPL10C	AAG51174									221	24930.7		11.222	1	29.2.1.2.2.10	protein.synthesis.ribosomal protein.eukaryotic.60S subunit.L10	(at1g66580): 60S ribosomal protein L10 (RPL10C) | chr1:24839165-24840612 FORWARD	MGRRPARCYRQIKGKPYPKSRYCRGVPDPKIRIYDVGMKRKGVDEFPFCVHLVSWEKENVSSEALEAARIACNKYMVKSAGKDAFHLRIRVHPFHVLRINKMLSCAGADRLQTGMRGAFGKALGTCARVAIGQVLLSVRCKDNHGVHAQEALRRAKFKFPGRQKIIVSRKWGFTKFNRAEYTKLRAMKRIVPDGVNAKFLSNHGPLANRQPGSAFISATSE	Y	N	Y	Y	Y	-	-	-	-		239.667	0.000165812
-	-	-	bL17	-	B	L17	-	-	-		-	-	-	-	-	-	-	-	-	-	-	-	-	-	-	-	-	-		-	-
At3g25520.1	RPL5A	AA000787	uL18	L18	B A E	L18	L5	L5	L5		301	34359.9	34399	9.771	1	29.2.1.2.2.5	protein.synthesis.ribosomal protein.eukaryotic.60S subunit.L5	(at3g25520): Symbols: ATL5, PGY3, OLI5, RPL5A | ATL5 (A. THALIANA RIBOSOMAL PROTEIN L5); 5S rRNA binding / structural constituent of ribosome | chr3:9269287-9271390 REVERSE	MVFVKSTKSNAYFKRYQVKFRRRRDGKTDYRARIRLINQDKNKYNTPKYRFVVRFTNKDIVAQIVSASIAGDIVKASAYAHELPQYGLTVGLTNYAAAYCTGLLLARRVLKMLEMDDEYEGNVEATGEDFSVEPTDSRRPFRALLDVGLIRTTTGNRVFGALKGALDGGLDIPHSDKRFAGFHKENKQLDAEIHRNYIYGGHVSNYMKLLGEDEPEKLQTHFSAYIKKGVEAESIEELYKKVHAAIRADPNPKKTVKPAPKQHKRYNLKKLTYEERKNKLIERVKALNGAGGDDDDEDDEE	Y	Y	Y	Y	Y	-	-	-	-		142	0.00024455
At5g39740.1	RPL5B	BAB11380									301	34438.8		9.619	0.9767	29.2.1.2.2.5	protein.synthesis.ribosomal protein.eukaryotic.60S subunit.L5	(at5g39740): Symbols: OLI7, RPL5B | 60S ribosomal protein L5 (RPL5B) | chr5:15903296-15905464 FORWARD	MVFVKSSKSNAYFKRYQVKFRRRRDGKTDYRARIRLINQDKNKYNTPKYRFVVRFTNKDIVAQIVSASIAGDIVKASAYAHELPQYGLTVGLTNYAAAYCTGLLLARRVLKMLEMDDEYEGNVEATGEDFSVEPTDSRRPFRALLDVGLIRTTTGNRVFGALKGALDGGLDIPHSDKRFAGFHKENKQLDAEIHRNYIYGGHVSNYMKLLGEDEPEKLQTHFSAYIKKGVEAESIEEMYKKVHAAIRAEPNHKKTEKSAPKEHKRYNLKKLTYEERKNKLIERVKALNGAGGDDDDEDDEE	NSPA	Y	Y	Y	Y	0.212996	0.0752799	3.25428	0.483367	0.170839	115.333	0.00172725
At2g47570.1	RPL18A	AAC62853	eL18	L18e	A E	‐	L18	L18	L18		135	14902.2	18932	11.146	1	29.2.1.2.2.18	protein.synthesis.ribosomal protein.eukaryotic.60S subunit.L18	(at2g47570): 60S ribosomal protein L18 (RPL18A) | chr2:19515898-19516925 REVERSE	MSKVNKAPLSLSRLVRYMDGKDGKIAVIVGTVTDDVRIEDVPALTVTALRFTESARARIHKAGGECLTFDQLALPCPTWSENTVLLRGPKNTREAVKHFGPAPGVPHSHTKPYVRQTGKKIEIARGRRRSRGFKV	NSPA	N	N	N	Y	-	-	-	-		-	-
At3g05590.1	RPL18B	AAF26138									187	20927		11.623	0.7761	29.2.1.2.2.18	protein.synthesis.ribosomal protein.eukaryotic.60S subunit.L18	(at3g05590): Symbols: RPL18 | RPL18 (RIBOSOMAL PROTEIN L18); structural constituent of ribosome | chr3:1621457-1623014 FORWARD	MGIDLIAGGKSKKTKRTAPKSDDVYLKLTVKLYRFLVRRTNSKFNGVILKRLFMSKVNKAPLSLSRLVEFMTGKEDKIAVLVGTITDDLRVHEIPAMKVTALRFTERARARIEKAGGECLTFDQLALRAPLGQNTVLLRGPKNSREAVKHFGPAPGVPHSHSKPYVRAKGRKFEKARGKRKSRGFKV	NSPA	N	Y	Y	Y	0.22075	0.0396999	3.13996	0.480411	0.0863975	17.2759	0.00992616
At5g27850.1	RPL18C	NP_198137									187	20968		11.611	0.7836	29.2.1.2.2.18	protein.synthesis.ribosomal protein.eukaryotic.60S subunit.L18	(at5g27850): 60S ribosomal protein L18 (RPL18C) | chr5:9873152-9874598 FORWARD	MGIDLIAGGKSKKTKRTAPKSDDVYLKLLVKLYRFLVRRSNSNFNAVILKRLFMSKVNKAPLSLSRLVEFMTGKDDKIAVLVGTITDDLRVHEIPAMKVTALRFTERARARIEKAGGECLTFDQLALRAPLGQNTVLLRGPKNSREAVKHFGPAPGVPHSNTKPYVRHKGRKFEKARGKRKSRGFKV	NSPA	Y	Y	Y	Y	0.204838	0.0413118	3.38388	0.471312	0.0950542	95	0.0103064
At1g02780.1	RPL19A	AAF02889	eL19	L19e	A E	‐	L19	L19	L19		214	24607.8	21713	11.941	0.41	29.2.1.2.2.19	protein.synthesis.ribosomal protein.eukaryotic.60S subunit.L19	(at1g02780): Symbols: emb2386 | emb2386 (embryo defective 2386); structural constituent of ribosome | chr1:607808-609465 REVERSE	MVSLKLQKRLAASVMKCGKGKVWLDPNESSDISMANSRQNIRKLVKDGFIIRKPTKIHSRSRARKMKIAKMKGRHSGYGKRKGTREARLPTKVLWMRRMRVLRRLLKKYRETKKIDKHMYHDMYMRVKGNVFKNKRVLMESIHKSKAEKAREKTLSDQFEAKRAKNKASRERKHARREERLAKGPGGDVAPVAAPAPAATPAPTAAVPKKKSKK	NSPA	N	N	Y	Y	0.272625	0.037349	2.54249	0.553801	0.0758697	105.333	3.81868e-05
At3g16780.1	RPL19B	BAB02770									209	24331.2		11.844	0.41	29.2.1.2.2.19	protein.synthesis.ribosomal protein.eukaryotic.60S subunit.L19	(at3g16780): 60S ribosomal protein L19 (RPL19B) | chr3:5708925-5710579 FORWARD	MVSLKIQKRLAASVMKCGKGKVWLDPNESGDISMANSRQNIRKLVKDGFIIRKPTKIHSRSRARALNEAKRKGRHSGYGKRKGTREARLPTKILWMRRMRVLRRFLSKYRESKKIDRHMYHDMYMKVKGNVFKNKRVLMESIHKMKAEKAREKTLADQFEAKRIKNKASRERKFARREERLAQGPGGGETTTPAGAPQQPEVTKKKSKK	NSPA	N	N	Y	Y	0.271873	0.04597	2.54953	0.434343	0.0734414	-	-
At4g02230.1	RPL19C	AAC28170									208	24203.1		11.963	0.4184	29.2.1.2.2.19	protein.synthesis.ribosomal protein.eukaryotic.60S subunit.L19	(at4g02230): 60S ribosomal protein L19 (RPL19C) | chr4:979170-980670 REVERSE	MVSLKLQKRLASSVLKCGKRKVWLDPNEGSDISMANSRQNIRKLVKDGFIIRKPTKIHSRSRARQLNIAKRKGRHSGYGKRKGTREARLPTKVLWMRRMRVLRRLLKKYRETKKIDRHMYHDMYMKVKGNVFKNKRVLMESIHKSKAEKAREKTLSDQFEAKRAKNKASRERKHARREERLAKGPGGDIPAAAPPAQTAEVPAKKSKK	Y	N	N	Y	Y	0.263414	0.0653992	2.63139	0.522758	0.129788	-	-
At4g16030.1	RPL19D	BT010624									114	13711.2		11.274	1	29.2.1.2.2.19	protein.synthesis.ribosomal protein.eukaryotic.60S subunit.L19	(at4g16030): structural constituent of ribosome | chr4:9083447-9084727 FORWARD	MEALRRIMKRLTRRLKMLKRLLKKFCWNKKIDKLVYYHDMFMKVKGKVYKNKCVLMESMHKSSRERKFSGSEMRLALVTIKSCFIKICSEPEGEKTASAPQ	N	N	N	N	N	-	-	-	-		-	-
-	-	-	bL19	-	B	L19	-	-	-		-	-	-	-	-	-	-	-	-	-	-	-	-	-	-	-	-	-		-	-
At1g29970.1	RPL18aA	AAG52055	eL20	L20e	E	‐	L20	L18A	L18A		158	17474.1	20344	5.405	0.17	29.2.1.2.2.518	protein.synthesis.ribosomal protein.eukaryotic.60S subunit.L18A	(at1g29970): Symbols: RPL18AA | RPL18AA (60S RIBOSOMAL PROTEIN L18A-1); structural constituent of ribosome | chr1:10498351-10501427 REVERSE	MDEEAAKP RDSTVNQQ HQYYYGTF QGVANFPT PTPPPQFM QPQHPITT FPGHAYQN LQGHGGGV NYAQGFPV VVPDYTVV EVRPMIEH ELPCCGLG MGWFLFIM GFLFGGIP WYLGAFIV LVTSVDHR EKAGYVAC SIASVVYL IAVMLGMT GDINIW	NSPA	N	N	N	N	-	-	-	-		-	-
At2g34480.1	RPL18aB	AAC26708									178	21308.3		11.123	0.927	29.2.1.2.2.518	protein.synthesis.ribosomal protein.eukaryotic.60S subunit.L18A	(at2g34480): 60S ribosomal protein L18A (RPL18aB) | chr2:14532708-14534239 REVERSE	MGAFRFHQYQVVGRALPTEKDVQPKIYRMKLWATNEVRAKSKFWYFLRKLKKVKKSNGQMLAINEIYEKNPTTIKNFGIWLRYQSRTGYHNMYKEYRDTTLNGAVEQMYTEMASRHRVRFPCIQIIKTATVPAKLCKRESTKQFHNSKIKFPLVFRKVRPPSRKLKTTYKANKPNLFM	Y	Y	Y	Y	Y	0.179005	0.109436	3.87223	0.447227	0.273416	110.6	0.0101265
At3g14600.1	RPL18aC	BAB02392									178	21310.3		10.973	1	29.2.1.2.2.518	protein.synthesis.ribosomal protein.eukaryotic.60S subunit.L18A	(at3g14600): 60S ribosomal protein L18A (RPL18aC) | chr3:4910697-4912173 FORWARD	MGGFRFHQYQVVGRALPTENDEHPKIYRMKLWGRNEVCAKSKFWYFMRKLKKVKKSNGQMLAINEIFEKNPTTIKNYGIWLRYQSRTGYHNMYKEYRDTTLNGGVEQMYTEMASRHRVRFPCIQIIKTATVPAKLCKREITKQFHNSKIKFPLVFRKVRPPSRKLKTTYKASKPNLFM	Y	Y	N	Y	Y	0.219461	0.0525434	3.15841	0.476453	0.114073	40.0714	0.0604905
At1g29965.1	RPL18aD	AAG52055									178	21285.2		11.072	0.8876	0	-	-	MSVIRLHQYQVVGRALPTEKDEQPKIYRMKLWATNEVLAKSKFWYYLRRQKKVKKSNGQMLAINEIFEKNPTTIKNFGIWLRYQSRTGYHNMYKEYRDTTLNGAVEQMYTEMASRHRVRFPCIQIIKTATVPASLCKRESTKQFHNSKIKFPLVFRKVRPPTRKLKTTFKANKPNLFM	N	N	N	N	Y	-	-	-	-		5.21569	0.0382155
-	-	-	bL20	-	B	L20	-	-	-		-	-	-	-	-	-	-	-	-	-	-	-	-	-	-	-	-	-		-	-
At1g09590.1	RPL21A	AAC33220	eL21	L21e	A E	‐	L21	L21	L21		164	18653.9	18682	11.123	1	0	-	-	MPAGHGVRARTRDLFARPFRKKGYIPLSTYLRTFKVGDYVDVKVNGAIHKGMPHKFYHGRTGRIWNVTKRAVGVEVNKQIGNRIIRKRIHVRVEHVQQSRCAEEFKLRKKKNDELKAAAKANGETISTKRQPKGPKPGFMVEGMTLETVTPIPYDVVNDLKGGY	Y	Y	Y	N	Y	-	-	-	-		204.667	0.00876985
At1g09690.1	RPL21C	AAB60725									164	18653.9		11.123	1	0	-	-	MPAGHGVRARTRDLFARPFRKKGYIPLSTYLRTFKVGDYVDVKVNGAIHKGMPHKFYHGRTGRIWNVTKRAVGVEVNKQIGNRIIRKRIHVRVEHVQQSRCAEEFKLRKKKNDELKAAAKANGETISTKRQPKGPKPGFMVEGMTLETVTPIPYDVVNDLKGGY	Y	N	Y	N	N	-	-	-	-		-	-
At1g57660.1	RPL21E	AAG50742									164	18709.9		11.179	0.9756	0	-	-	MPAGHGVRARTRDLFARPFRKKGYIPLSTYLRTFKVGDYVDVKVNGAIHKGMPHKFYHGRTGRIWNVTKRAVGVEVNKQIGNRIIRKRIHVRVEHVQQSRCAEEFKLRKKQNDVLKADAKARGETISTKRQPKGPKPGFMVEGMTLETVTPIPYDVVNDLKGGY	Y	N	Y	N	Y	-	-	-	-		204.667	0.00876985
At1g57860.1	RPL21G	NP_564726									164	18709.9		11.179	0.9756	0	-	-	MPAGHGVRARTRDLFARPFRKKGYIPLSTYLRTFKVGDYVDVKVNGAIHKGMPHKFYHGRTGRIWNVTKRAVGVEVNKQIGNRIIRKRIHVRVEHVQQSRCAEEFKLRKKQNDVLKADAKARGETISTKRQPKGPKPGFMVEGMTLETVTPIPYDVVNDLKGGY	N	N	N	N	N	-	-	-	-		-	-
-	-	-	bL21	-	B	L21	-	-	-		-	-	-	-	-	-	-	-	-	-	-	-	-	-	-	-	-	-		-	-
At1g27400.1	RPL17A	AAF99734	uL22	L22	B A E	L22	L17	L17	L17		176	19897.9	19876	10.792	1	29.2.1.2.2.17	protein.synthesis.ribosomal protein.eukaryotic.60S subunit.L17	(at1g27400): 60S ribosomal protein L17 (RPL17A) | chr1:9515135-9516940 FORWARD	MVKYSQEPDNITKSCKARGADLRVHFKNTRETAHAIRKLPLNKAKRYLEDVIAHKQAIPFTRFCRGVGRTAQAKNRHSNGQGRWPAKSAQFVLDLLKNAESNAEVKGLDVDALFISHIQVNQAAKQRRRTYRAHGRINPYMSNPCHIELILSEKEEPVKKEPETQLAAKSKKGASS	NSPA	N	Y	Y	Y	-	-	-	-		73.1111	0.00104137
At1g67430.1	RPL17B	AAC18792									175	19854.9		10.792	0.9714	29.2.1.2.2.17	protein.synthesis.ribosomal protein.eukaryotic.60S subunit.L17	(at1g67430): 60S ribosomal protein L17 (RPL17B) | chr1:25262159-25263789 FORWARD	MVKYSQEPDNQTKSCKARGSDLRVHFKNTRETAHAIRKLPLIKAKRYLEDVIAHKQAIPFTRFCRGVGRTAQAKNRHSNGQGRWPAKSAQFVLDLLKNAESNAEVKGLDVDALFISHIQVNQAAKQRRRTYRAHGRINPYMSNPCHIELILSEKEEPVKKEPETQLAAKSKKSAA	Y	Y	Y	Y	Y	-	-	-	-		231.333	8.60002e-07
At1g02830.1	RPL22A	AAF02883	eL22	L22e	E	‐	L22	L22	L22		127	14451.4	14173	10.299	1	29.2.1.2.2.22	protein.synthesis.ribosomal protein.eukaryotic.60S subunit.L22	(at1g02830): 60S ribosomal protein L22 (RPL22A) | chr1:625145-625608 REVERSE	MARVGAKSSGAGAKKKGVSFVIDCSKPVDDTILEIATLEKFLQERIKVRGKAGALGNSVSITRYNGKINVNANSNFSKRYLKYLTKKYLKKYNLRDWLRVIASNKDKNVYEVRYFRIDDEVASYEED	NSPA	N	N	N	N	-	-	-	-		-	-
At3g05560.1	RPL22B	AAF26141									124	14018.9		10.158	0.7097	29.2.1.2.2.22	protein.synthesis.ribosomal protein.eukaryotic.60S subunit.L22	(at3g05560): 60S ribosomal protein L22-2 (RPL22B) | chr3:1614178-1615506 FORWARD	MSRGGAAVAKGKKKGVSFTIDCSKPVDDKIMEIASLEKFLQERIKVGGKAGALGDSVTITREKSKITVTADGQFSKRYLKYLTKKYLKKHNVRDWLRVIAANKDRNLYELRYFNIAENEGEEED	Y	Y	Y	Y	Y	0.235533	0.0661399	2.94288	0.496604	0.139451	111.333	0.00116812
At5g27770.1	RPL22C	NP_198129									124	14047.9		10.158	0.7177	29.2.1.2.2.22	protein.synthesis.ribosomal protein.eukaryotic.60S subunit.L22	(at5g27770): 60S ribosomal protein L22 (RPL22C) | chr5:9835885-9837341 FORWARD	MSRGNAAAAKGKKKGVSFTIDCSKPVDDKIMEIASLEKFLQERIKVGGKAGALGDSVSITREKSKITVTADGQFSKRYLKYLTKKYLKKHNVRDWLRVIAANKDRNLYELRYFNIAENEAEEED	NSPA	N	Y	Y	Y	0.182549	0.0361287	3.79705	0.408693	0.0808854	111.333	0.00116812
At2g39460.1	RPL23aA	AAC27837	uL23	L23	B A E	L23	L25	L23A	L23A		154	17441.6	17419	10.913	1	29.2.1.2.2.523	protein.synthesis.ribosomal protein.eukaryotic.60S subunit.L23A	(at2g39460): Symbols: ATRPL23A, RPL23A, RPL23AA | RPL23AA (RIBOSOMAL PROTEIN L23AA); RNA binding / nucleotide binding / structural constituent of ribosome | chr2:16474923-16476108 FORWARD	MSPAKVDTTKKADPKAKALKAAKAVKSGQAFKKKDKKIRTKVTFHRPKTLTKPRTGKYPKISATPRNKLDHYQILKYPLTTESAMKKIEDNNTLVFIVDIRADKKKIKDAVKKMYDIQTKKVNTLIRPDGTKKAYVRLTPDYDALDVANKIGII	NSPA	Y	Y	Y	Y	-	-	-	-		-	-
At3g55280.1	RPL23aB	CAB75762									154	17396.7		10.941	0.9481	29.2.1.2.2.523	protein.synthesis.ribosomal protein.eukaryotic.60S subunit.L23A	(at3g55280): Symbols: RPL23AB | RPL23AB (RIBOSOMAL PROTEIN L23AB); RNA binding / nucleotide binding / structural constituent of ribosome | chr3:20500335-20501709 FORWARD	MSPAKVDVTKKADPKAKALKAAKAVKSGQIVKKPAKKIRTKVTFHRPKTLTVPRKPKYPKISATPRNKLDHYQILKYPLTTESAMKKIEDNNTLVFIVDIRADKKKIKDAVKKMYDIQTKKVNTLIRPDGTKKAYVRLTPDYDALDVANKIGII	Y	N	Y	N	N	-	-	-	-		41.1111	0.000156007
At3g49910.1	RPL26A	CAB66929	uL24	L24	B A E	L24	L26	L26	L26		146	16945.6	16869	11.441	1	29.2.1.2.2.26	protein.synthesis.ribosomal protein.eukaryotic.60S subunit.L26	(at3g49910): 60S ribosomal protein L26 (RPL26A) | chr3:18504256-18504967 FORWARD	MKYNPRVTSSRRKNRKAHFTASSSERRVIMSSPLSTDLRQKYNVRSMPIRKDDEVQIVRGTYKGREGKVVQVYRRKWVIHIERITREKVNGTTVNVGIQPSKVVITKLRLDKDRKSLLERKAKGRAAADKEKGTKFTSEDVMQNVD	Y	Y	Y	Y	Y	0.178641	0.0441638	3.88012	0.421798	0.104278	6.10784	0.00857588
At5g67510.1	RPL26B	BAB08459									146	16791.4		11.736	0.8562	29.2.1.2.2.26	protein.synthesis.ribosomal protein.eukaryotic.60S subunit.L26	(at5g67510): 60S ribosomal protein L26 (RPL26B) | chr5:26937813-26938451 REVERSE	MKFNPRVSSSRRKNRKAHFTAPSSVRRVLMSSPLSKDLRNKHNVRSMPIRKDDEVQVVRGTFKGREGKVMQVYRRKWVIHIERITREKVNGSTVNVGVNASNVMITKLRLDKDRKSLLERKANGRAAADKEKGTKFSAEDVMENVD	Y	N	Y	Y	Y	-	-	-	-		-	-
At2g36620.1	RPL24A	AAD20138	eL24	L24e	A E	‐	L24	L24	L24		164	18851.3	18809	11.396	0.3311	29.2.1.2.2.24	protein.synthesis.ribosomal protein.eukaryotic.60S subunit.L24	(at2g36620): Symbols: RPL24A | RPL24A (ribosomal protein L24); structural constituent of ribosome | chr2:15350347-15351900 REVERSE	MVLKTELCRFSGQKIYPGRGIRFIRSDSQVFLFLNSKCKRYFHNKLKPSKLCWTAMYRKQHKKDAAQEAVKRRRRATKKPYSRSIVGATLEVIQKKRAEKPEVRDAAREAALREIKERIKKTKDEKKAKKVEYASKQQKSQVKGNIPKSAAPKAAKMGGGGGRR	NSPA	N	N	N	Y	-	-	-	-		151.8	0.0178863
At3g53020.1	RPL24B	CAB86906									163	18633		11.483	0.3151	29.2.1.2.2.24	protein.synthesis.ribosomal protein.eukaryotic.60S subunit.L24	(at3g53020): Symbols: STV1, RPL24B, RPL24 | STV1 (SHORT VALVE1); structural constituent of ribosome | chr3:19660517-19662025 REVERSE	MVLKTELCRFSGQKIYPGRGIRFIRSDSQVFLFLNSKCKRYFHNKLKPSKLAWTAMYRKQHKKDAAQEAVKRRRRATKKPYSRSIVGATLEVIQKKRAEKPEVRDAAREAALREIKERIKKTKDEKKAKKVEFASKQQKVKANFPKAAAASKGPKVGGGGGKR	NSPA	N	Y	N	Y	0.228553	0.0626316	3.03276	0.462855	0.126839	151.8	0.0178863
At2g44860.1	RPL24C	NP_182013									159	18943.1		10.805	1	29.2.1.2.2.24	protein.synthesis.ribosomal protein.eukaryotic.60S subunit.L24	(at2g44860): 60S ribosomal protein L24, putative | chr2:18500803-18502562 REVERSE	MRLEKCWFCSSTIYPGHGIQFVRNDAKIFRFCRSKCHKNFKMKRNPRKVKWTKAFRAAHGKDMTKDTTFEFEKKRNRPERYDRNVTENTLMAIKKIAKIRTAREAKHIENRLKPNKQKKLNDDMKELDQNIHMVQAPGAQKIKVDVSEKKSVQNEAMEE	NSPA	N	N	N	Y	-	-	-	-		-	-
-	-	-	bL25	-	B	L25	-	-	-		-	-	-	-	-	-	-	-	-	-	-	-	-	-	-	-	-	-		-	-
At2g32220.1	RPL27A	AAD15383	eL27	L27e	E	‐	L27	L27	L27		135	15471.3	15565	10.896	1	29.2.1.2.2.27	protein.synthesis.ribosomal protein.eukaryotic.60S subunit.L27	(at2g32220): 60S ribosomal protein L27 (RPL27A) | chr2:13678919-13679523 FORWARD	MVKCMKPGKAVILLQGRYTGKKAVIVKSFDDGTVEKKYGHCLVAGLKKYPSKVIRKDSAKKTAKKSRVKCFFKVINYQHVMPTRYTLDLDLKNVVSADAISSKDKKVTALKEAKAKFEERFKTGKNRWFFTKLRF	NSPA	N	N	Y	Y	-	-	-	-		-	-
At3g22230.1	RPL27B	BAB03070									135	15615.5		10.984	0.837	29.2.1.2.2.27	protein.synthesis.ribosomal protein.eukaryotic.60S subunit.L27	(at3g22230): 60S ribosomal protein L27 (RPL27B) | chr3:7843967-7844597 REVERSE	MVKFLKQNKAVILLQGRYAGKKAVIIKSFDDGTSDRRYGHCLVAGLKKYPSKVIRKDSAKKTAKKSRVKCFIKLVNYQHLMPTRYTLDVDLKEVATLDALKSKDKKVTALKEAKAKLEERFKTGKNRWFFTKLRF	Y	N	Y	Y	Y	0.226637	0.0605136	3.0584	0.486314	0.129849	6.65686	0.0838931
At4g15000.1	RPL27C	CAB78542									135	15608.4		10.96	0.8222	29.2.1.2.2.27	protein.synthesis.ribosomal protein.eukaryotic.60S subunit.L27	(at4g15000): 60S ribosomal protein L27 (RPL27C) | chr4:8571833-8572489 FORWARD	MVKFLKQNKAVILLQGRYAGKKAVIIKSFDDGNRDRPYGHCLVAGLKKYPSKVIRKDSAKKTAKKSRVKCFIKLVNYQHLMPTRYTLDVDLKEVATLDALQSKDKKVAALKEAKAKLEERFKTGKNRWFFTKLRF	Y	N	Y	Y	Y	-	-	-	-		6.7451	0.221907
-	-	-	bL27	-	B	L27	-	-	-		-	-	-	-	-	-	-	-	-	-	-	-	-	-	-	-	-	-		-	-
At2g19730.1	RPL28A	AAC62149	eL28	L28e	E	‐	‐	L28	L28		143	15896.4	15904	11.305	1	29.2.1.2.2.28	protein.synthesis.ribosomal protein.eukaryotic.60S subunit.L28	(at2g19730): 60S ribosomal protein L28 (RPL28A) | chr2:8511510-8513221 FORWARD	MATVPGQLIWEIVKNNNCFLVKQFGRGNSKVQFSKETNNLTNVHSYKHSGLANKKTVTIQAADKDQAVVLATTKTKKQNKPKLSVNKSILKKEFPRMSKAVANQVVDNYYRPDLKKAALARLSAISKGLRVAKSGAKQRNRQA	NSPA	Y	Y	Y	Y	0.216947	0.0367267	3.19501	0.472366	0.0799663	111.5	0.00210327
At4g29410.1	RPL28C	NP_194670									143	15911.5		11.707	0.9021	29.2.1.2.2.28	protein.synthesis.ribosomal protein.eukaryotic.60S subunit.L28	(at4g29410): 60S ribosomal protein L28 (RPL28C) | chr4:14468244-14470167 REVERSE	MATVPGQLIWEIVKRNNCFLVKQFGRGNAKVQFSKESNNLVNINSYKHSGLANKKTVTIQAAGKDQGVVLGTTKTKRQNKPKLSVNKSILKKEFSRMSKVVANQVVDNYYRPDLKKAALARLSAISKGLRVAKSGPKRRNRQA	NSPA	N	Y	Y	Y	0.196281	0.0195287	3.53141	0.426918	0.0424757	110.833	0.000358396
-	-	-	bL28	-	B	L28	-	-	-		-	-	-		-	-	-	-	-	-	-	-	-	-	-	-	-	-		-	-
At3g09500.1	RPL35A	AAF23282	uL29	L29	B A E	L29	L35	L35	L35		123	14286	14257	11.604	0.9593	29.2.1.2.2.35	protein.synthesis.ribosomal protein.eukaryotic.60S subunit.L35	(at3g09500): 60S ribosomal protein L35 (RPL35A) | chr3:2916952-2918108 FORWARD	MARIKVHELREKSKSDLQNQLKELKAELALLRVAKVTGGAPNKLSKIKVVRKSIAQVLTVSSQKQKSALREAYKNKKLLPLDLRPKKTRAIRRRLTKHQASLKTEREKKKEMYFPIRKYAIKV	NSPA	N	Y	Y	Y	-	-	-	-		124.167	0.000498028
At2g39390.1	RPL35B	AAC27830									123	14232		11.604	0.9431	29.2.1.2.2.35	protein.synthesis.ribosomal protein.eukaryotic.60S subunit.L35	(at2g39390): 60S ribosomal protein L35 (RPL35B) | chr2:16450660-16451878 REVERSE	MARIKVHELREKSKADLSGQLKEFKAELALLRVAKVTGGAPNKLSKIKVVRKSIAQVLTVISQKQKSALREAYKNKKLLPLDLRPKKTRAIRRRLTKHQASLKTEREKKKEMYFPIRKYAIKV	NSPA	Y	Y	Y	Y	-	-	-	-		80.125	0.136994
At3g55170.1	RPL35C	CAB75751									123	14177.8		11.604	1	29.2.1.2.2.35	protein.synthesis.ribosomal protein.eukaryotic.60S subunit.L35	(at3g55170): 60S ribosomal protein L35 (RPL35C) | chr3:20452910-20454342 REVERSE	MARIKVHELRDKSKSDLSTQLKELKAELASLRVAKVTGGAPNKLSKIKVVRKSIAQVLTVSSQKQKSALREAYKNKKLLPLDLRPKKTRAIRRRLTKHQASLKTEREKKKDMYFPIRKYAIKV	NSPA	N	Y	Y	Y	0.159649	0.0721527	4.3417	0.398588	0.18014	124.167	0.000498028
At5g02610.1	RPL35D	CAB85998									123	14332.1		11.604	0.935	29.2.1.2.2.35	protein.synthesis.ribosomal protein.eukaryotic.60S subunit.L35	(at5g02610): 60S ribosomal protein L35 (RPL35D) | chr5:587518-588733 FORWARD	MARIKVHELRDKSKTDLQNQLKEFKAELALLRVAKVTGGAPNKLSKIKVVRKSIAQVLTVISQKQKSALREAYKNKKLLPLDLRPKKTRAIRRRLTKHQASLKTEREKKKEMYFPVRKYAIKV	Y	N	N	Y	Y	-	-	-	-		-	-
At3g06700.1	RPL29A	AAF63828	eL29	L29e	E	‐	L29	L29	L29		61	7025.33	8207	11.967	1	29.2.1.2.2.29	protein.synthesis.ribosomal protein.eukaryotic.60S subunit.L29	(at3g06700): 60S ribosomal protein L29 (RPL29A) | chr3:2117347-2118007 REVERSE	MAKSKNHTAHNQSAKAHKNGIKKPRRHRHTPTRGMDPKFLRNQRYARKHNVKAGENASAEE	NSPA	N	N	N	N	-	-	-	-		-	-
At3g06680.1	RPL29B	AAF63830									83	9389.34		11.262	0.9508	29.2.1.2.2.29	protein.synthesis.ribosomal protein.eukaryotic.60S subunit.L29	(at3g06680): 60S ribosomal protein L29 (RPL29B) | chr3:2114254-2114879 REVERSE	MSPIFPLASLPFTQLCCAVVTEMAKSKNHTAHNQSAKAHKNGIKKPRRHRHTPTRGMDPKFLRNQRYARKHNVKSGENAGVEE	NSPA	N	N	N	N	-	-	-	-		-	-
At1g80750.1	RPL7A	AAF14663	uL30	L30	B A E	L30	L7	L7	L7		247	28345.8	28224	10.431	1	29.2.1.2.2.7	protein.synthesis.ribosomal protein.eukaryotic.60S subunit.L7	(at1g80750): 60S ribosomal protein L7 (RPL7A) | chr1:30348801-30350564 FORWARD	MAEEEAKGLDYIPEIVLKKRKNRDELAFIRKKQLELGNSGKKKKKVSDIKRPEDFVHEFRAKEVDMIRMKQRVKRPKSSPPPVKSDLVFIIRIQGKNDMHPKTKRILNNLQLKSVFTGVFAKATDSLFQKLLKVQPYVTYGYPNDKSVKDLIYKKGCTIIEGNPVPLTDNNIIEQALGEHKILGIEDLVNEIARVGDHFREVMRFLGPLKLNKPVADVLHRKKQVFSEGGDTGNREDKINDLISKMN	NSPA	N	N	N	N	-	-	-	-		-	-
At2g01250.1	RPL7B	AAD14525									242	28172.7		10.598	0.4256	29.2.1.2.2.7	protein.synthesis.ribosomal protein.eukaryotic.60S subunit.L7	(at2g01250): 60S ribosomal protein L7 (RPL7B) | chr2:132697-134455 REVERSE	MVESKVVVPESVLKKRKREEEWALEKKQNVEAAKKKNAENRKLIFKRAEQYSKEYAEKEKELISLKREAKLKGGFYVDPEAKLLFIIRIRGINAIDPKTKKILQLLRLRQIFNGVFLKVNKATMNMLRRVEPYVTYGFPNLKSVKELIYKRGYGKLNHQRIALTDNSIVEQALGKHGIICTEDLIHEILTVGPHFKEANNFLWPFQLKAPLGGLKKKRNHYVEGGDAGNRENFINELIRRMN	Y	N	Y	Y	Y	0.182897	0.082998	3.78983	0.430901	0.195542	148.5	0.000856123
At2g44120.1	RPL7C	AAC23430									242	27941.5		10.581	0.4174	29.2.1.2.2.7	protein.synthesis.ribosomal protein.eukaryotic.60S subunit.L7	(at2g44120): 60S ribosomal protein L7 (RPL7C) | chr2:18249042-18250708 REVERSE	MAESKVVVPESVLKKIKRQEEWALAKKDEAVAAKKKSVEARKLIFKRAEQYAKEYAEKDNELIRLKREAKLKGGFYVDPEAKLLFIIRIRGINAIDPKTKKILQLLRLRQIFNGVFLKVNKATVNMLRRVEPYVTYGYPNLKSVKELIYKRGYGKLNHQRIALTDNSIVDQALGKHGIICVEDLIHEIMTVGPHFKEANNFLWPFQLKAPLGGLKKKRNHYVEGGDAGNRENFINELVRRMN	Y	Y	Y	Y	Y	0.193375	0.0221471	3.58446	0.440332	0.0504307	-	-
At3g13580.1	RPL7D	BAB02600									244	28434.9		10.616	0.4221	29.2.1.2.2.7	protein.synthesis.ribosomal protein.eukaryotic.60S subunit.L7	(at3g13580): 60S ribosomal protein L7 (RPL7D) | chr3:4433171-4435305 FORWARD	MTEAESKTVVPESVLKKRKREEEWALAKKQELEAAKKQNAEKRKLIFNRAKQYSKEYQEKERELIQLKREAKLKGGFYVDPEAKLLFIIRIRGINAIDPKTKKILQLLRLRQIFNGVFLKVNKATINMLRRVEPYVTYGYPNLKSVKELIYKRGFGKLNHQRTALTDNSIVDQGLGKHGIICVEDLIHEIMTVGPHFKEANNFLWPFQLKAPLGGMKKKRNHYVEGGDAGNRENFINELVRRMN	Y	Y	Y	Y	Y	-	-	-	-		6.10784	0.00700279
At1g36240.1	RPL30A	AAG51255	eL30	L30e	A E‡	‐	L30	L30	L30		112	12318.1	12296	10.325	0.9464	29.2.1.2.2.30	protein.synthesis.ribosomal protein.eukaryotic.60S subunit.L30	(at1g36240): 60S ribosomal protein L30 (RPL30A) | chr1:13614890-13616233 FORWARD	MVAAKKTKKSHEGINSRLALVMKSGKYTLGYKSVLKSLRSSKGKLILISSNCPPLRRSEIEYYAMLAKVGVHHYNRNNVDLGTACGKYFRVSCLSIVDPGDSDIIKSLPGDQ	NSPA	N	N	N	Y	-	-	-	-		-	-
At1g77940.1	RPL30B	AAF17698									112	12291.1		10.09	1	29.2.1.2.2.30	protein.synthesis.ribosomal protein.eukaryotic.60S subunit.L30	(at1g77940): 60S ribosomal protein L30 (RPL30B) | chr1:29303897-29305382 REVERSE	MVTEKKTKKSHEGINSRLALVMKSGKYTLGYKSVLKSLRGSKGKLILISTNCPPLRRSEIEYYAMLAKVGVHHYNGNNVDLGTACGKYFRVSCLSIVDPGDSDIIKSIPGDQ	NSPA	Y	N	Y	Y	-	-	-	-		204.667	0.0103143
At3g18740.1	RPL30C	BAB01800									112	12280.1		10.212	0.9375	29.2.1.2.2.30	protein.synthesis.ribosomal protein.eukaryotic.60S subunit.L30	(at3g18740): 60S ribosomal protein L30 (RPL30C) | chr3:6453368-6454018 FORWARD	MVAEKKAKKSHEGINSRLALVMKSGKYTLGYKSVLKSLRSSKGKLILISSNCPPLRRSEIEYYAMLAKVGVHRYNGNNVDLGTACGKYFRVSCLSIVDPGDSDIIKTLPGDQ	Y	N	N	Y	Y	0.175582	0.0345373	3.9477	0.485068	0.0954136	204.667	0.0103143
At2g19740.1	RPL31A	AAC62142	eL31	L31e	A E	‐	L31	L31	L31		119	13702.7	13776	10.693	1	29.2.1.2.2.31	protein.synthesis.ribosomal protein.eukaryotic.60S subunit.L31	(at2g19740): 60S ribosomal protein L31 (RPL31A) | chr2:8513513-8514519 FORWARD	MEKGKGRKEEVVTREYTINLHRRLHSCTFKKKAPNAIKEIRKFALKAMGTKDVRVDVKLNKQIWSKGIRGPPRRIRVRVARKRNDDEDAKEEFFSLVTVAEIPAEGLSGLGTKVIEEEE	Y	N	N	N	Y	-	-	-	-		20.2632	0.0610104
At4g26230.1	RPL31B	CAB38952									119	13820.8		10.552	0.9328	29.2.1.2.2.31	protein.synthesis.ribosomal protein.eukaryotic.60S subunit.L31	(at4g26230): 60S ribosomal protein L31 (RPL31B) | chr4:13285825-13286791 FORWARD	MSEKKGRKEEVVTREYTINLHRRLHSCTFKKKAPKAIKEIRKFAEKEMGTKDVRVDVKLNKQIWSKGIRGPPRRIRVRVARKRNDDEDAKEEFFSLVTVAEIPAEGLSGLGTKIIEEED	NSPA	N	N	Y	N	-	-	-	-		-	-
At5g56710.1	RPL31C	BAB09889									119	13803.8		10.704	0.9328	29.2.1.2.2.31	protein.synthesis.ribosomal protein.eukaryotic.60S subunit.L31	(at5g56710): 60S ribosomal protein L31 (RPL31C) | chr5:22943831-22944971 REVERSE	MSEKKGRKEEVITREYTINLHRRLHKCTFKKKAPKAIKEIRKFAEKAMGTKDVRVDVKLNKQIWSKGIRGPPRRIRVRVARKRNDDEDAKEEFFSLVTVAEIPAEGLSGLGTKVIEEED	Y	Y	Y	Y	Y	-	-	-	-		20.2632	0.0610104
-	-	-	bL31	-	B	L31	-	-	-		-	-	-	-	-	-	-	-	-	-	-	-	-	-	-	-	-	-		-	-
At4g18100.1	RPL32A	CAB53651	eL32	L32e	A E	‐	L32	L32	L32		133	15504.1	15490	11.539	1	0	-	-	MAVPLLTKKVVKKRSAKFIRPQSDRRITVKESWRRPKGIDSRVRRKFKGVTLMPNVGYGSDKKTRHYLPNGFKKFVVHNTSELELLMMHNRTYCAEIAHNVSTKKRKAIVERASQLDVVVTNRLARLRSQEDE	Y	N	Y	Y	Y	0.24152	0.0136136	2.86994	0.402178	0.0226693	107.333	0.000752588
At5g46430.1	RPL32B	BAB10811									133	15476.1		11.452	0.9624	0	-	-	MAVPLLTKKVVKKRSAKFIRPQSDRRITVKESWRRPKGIDSRVRRKFKGVTLMPNVGYGSDKKTRHYLPNGFKKFIVHNTSELELLMMHNRTYCAEIAHNISTKKRKAIVERASQLDVVVSNKLGRLRSQEDE	NSPA	N	Y	Y	Y	0.16049	0.0542535	4.31895	0.349366	0.118103	127.8	2.79607e-05
At1g07070.1	RPL35aA	AAF82213	eL33	L33e	A E‡	‐	L33	L35A	L35A		112	12848.7	14059	11.262	0.918	29.2.1.2.2.535	protein.synthesis.ribosomal protein.eukaryotic.60S subunit.L35A	(at1g07070): 60S ribosomal protein L35a (RPL35aA) | chr1:2168564-2169851 FORWARD	MVKGRQGERVRLYVRGTILGYKRSKSNQYPNTSLVQVEGVNTTEEVSWYKGKRMAYIYKAKTKKNGSHYRCIWGKVTRPHGNSGVVRAKFTSNLPPKSMGSRVRVFMYPSNI	NSPA	N	Y	Y	Y	-	-	-	-		-	-
At1g41880.1	RPL35aB	AAF99832									111	12799.6		11.262	1	0	-	-	MKGRQGERVRLYVRGTVLGYKRSKSNQYPNTSLIQIEGVNTQEEVNWYKGKRLAYIYKAKTKKNGSHYRCIWGKVTRPHGNSGVVRSKFTSNLPPKSMGARVRVFMYPSNI	NSPA	N	Y	Y	Y	0.313971	0.111345	2.20768	0.563666	0.199895	45.1	0.0567285
At1g74270.1	RPL35aC	AAG52401									112	12916.7		11.262	0.9459	29.2.1.2.2.535	protein.synthesis.ribosomal protein.eukaryotic.60S subunit.L35A	(at1g74270): 60S ribosomal protein L35a (RPL35aC) | chr1:27928171-27929497 REVERSE	MVKGRQGERVRLYVRGTILGYKRSKSNQYPNTSLVQIEGVNTQEEVNWYKGKRMAYIYKAKTKKNGSHYRCIWGKVTRPHGNSGVVRAKFTSNLPPKSMGSRVRVFMYPSNI	NSPA	N	Y	N	Y	-	-	-	-		42.8333	0.0290166
At3g55750.1	RPL35aD	CAB81600									111	12785.5		11.262	0.991	0	-	-	MKGRQGERVRLYVRGTVLGYKRSKSNQYPNTSLVQIEGVNTQEEVNWYKGKRLAYIYKAKTKKNGSHYRCIWGKVTRPHGNSGVVRSKFTSNLPPKSMGARVRVFMYPSNI	NSPA	N	Y	N	Y	-	-	-	-		-	-
At1g06980.1	RPL35aE	0									169	18943.9		9.388	-	35.2	not assigned.unknown	(at1g06980): unknown protein | chr1:2143031-2143821 REVERSE	-	NSPA	N	N	N	N	-	-	-	-		-	-
-	-	-	bL33	-	B	L33	-	-	-		-	-	-	-	-	-	-	-	-	-	-	-	-	-	-	-	-	-		-	-
At1g26880.1	RPL34A	AAD14494	eL34	L34e	A E‡	‐	L34	L34	L34		120	13706	13669	12.128	0.925	29.2.1.2.2.34	protein.synthesis.ribosomal protein.eukaryotic.60S subunit.L34	(at1g26880): 60S ribosomal protein L34 (RPL34A) | chr1:9315383-9316729 REVERSE	MVQRLVYRSRHSYATKSNQHRIVKTPGGKLVYQTTKKRASGPKCPVTGKRIQGIPHLRPSEYKRSRLSRNRRTVNRAYGGVLSGSAVRERIIRAFLVEEQKIVKKVLKLQKAKEKVAPKA	NSPA	N	N	Y	Y	-	-	-	-		7.17647	0.00894495
At1g69620.1	RPL34B	AAG52537									119	13650.9		12.128	0.9412	29.2.1.2.2.34	protein.synthesis.ribosomal protein.eukaryotic.60S subunit.L34	(at1g69620): Symbols: RPL34 | RPL34 (RIBOSOMAL PROTEIN L34); structural constituent of ribosome | chr1:26189836-26191323 FORWARD	MVQRLVYRSRHSYATKSNQHRIVKTPGGKLTYQTTKKRASGPKCPVTGKRIQGIPHLRPTEYKRSRLSRNRRTVNRAYGGVLSGSAVRERIIRAFLVEEQKIVKKVLKLQKAKEKVAPK	NSPA	N	Y	Y	Y	-	-	-	-		7.17647	0.00894495
At3g28900.1	RPL34C	BAB02133									120	13650.8		11.921	1	29.2.1.2.2.34	protein.synthesis.ribosomal protein.eukaryotic.60S subunit.L34	(at3g28900): 60S ribosomal protein L34 (RPL34C) | chr3:10902647-10904458 REVERSE	MVQRLVYRSRHSYATKSNQHRIVKTPGGKLTYQTTNKRASGPKCPVTGKRIQGIPHLRPAEYKRSRLARNERTVNRAYGGVLSGVAVRERIVRAFLVEEQKIVKKVLKLQKAKEKTAPKS	Y	N	N	Y	Y	-	-	-	-		-	-
-	-	-	bL34	-	B	L34	-	-	-		-	-	-	-	-	-	-	-	-	-	-	-	-	-	-	-	-	-		-	-
At2g37600.1	RPL36A	AAC23630	eL36	L36e	E	‐	L36	L36	L36		113	12737.2	12203	12.277	0.8611	29.2.1.2.2.36	protein.synthesis.ribosomal protein.eukaryotic.60S subunit.L36	(at2g37600): 60S ribosomal protein L36 (RPL36A) | chr2:15774245-15775374 REVERSE	MTTPAVKTGLFVGLNKGHVVTRRELAPRPNSRKGKTSKRTIFIRKLIREVAGMAPYEKRITELLKVGKDKRALKVAKRKLGTHKRAKRKREEMSSVLRKMRSLGGAAAAEKKM	NSPA	N	N	N	Y	-	-	-	-		233	0.00166469
At3g53740.1	RPL36B	CAB88336									103	11680.7		12.313	0.9091	29.2.1.2.2.36	protein.synthesis.ribosomal protein.eukaryotic.60S subunit.L36	(at3g53740): 60S ribosomal protein L36 (RPL36B) | chr3:19913707-19915016 REVERSE	MTTPQVKTGLFVGLNKGHVVTRRELAPRPRSRKGKTSKRTIFIRNLIKEVAGQAPYEKRITELLKVAKRKLGTHKRAKRKREEMSSVLRKMRSGGGGATEKKK	NSPA	Y	Y	Y	Y	-	-	-	-		-	-
At5g02450.1	RPL36C	CAB85982									108	12190.3		12.132	1	29.2.1.2.2.36	protein.synthesis.ribosomal protein.eukaryotic.60S subunit.L36	(at5g02450): 60S ribosomal protein L36 (RPL36C) | chr5:533106-534656 FORWARD	MVATGLFVGLNKGHVVTKREQPPRPNNRKGKTSKRTIFIRNLIKEVAGQAPYEKRITELLKVGKDKRALKVAKRKLGTHKRAKRKREEMSSVLRKMRSGGAGASEKKK	NSPA	Y	Y	Y	Y	-	-	-	-		138	0.000902131
-	-	-	bL35	-	B	L35	-	-	-		-	-	-	-	-	-	-	-	-	-	-	-	-	-	-	-	-	-		-	-
-	-	-	bL36	-	B	L36	-	-	-		-	-	-	-	-	-	-	-	-	-	-	-	-	-	-	-	-	-		-	-
At1g15250.1	RPL37A	NP_172977	eL37	L37e	A E‡	‐	L37	L37	L37		95	10817.1	10810	12.372	1	29.2.1.2.2.37	protein.synthesis.ribosomal protein.eukaryotic.60S subunit.L37	(at1g15250): 60S ribosomal protein L37 (RPL37A) | chr1:5248664-5249474 REVERSE	MGKGTGSFGKRRNKSHTLCVRCGRRSFHIQKSRCSACAYPAARKRTYNWSVKAIRRKTTGTGRMRYLRNVPRRFKTCFREGTQATPRNKAAASSS	NSPA	N	N	N	Y	-	-	-	-		-	-
At1g52300.1	RPL37B	AAG51542									95	10841.2		12.374	0.9263	29.2.1.2.2.37	protein.synthesis.ribosomal protein.eukaryotic.60S subunit.L37	(at1g52300): 60S ribosomal protein L37 (RPL37B) | chr1:19474898-19476234 REVERSE	MTKGTGSFGKRRNKSHTLCVRCGRRSFHIQKSRCSACAYPAARKRTYNWSVKAIRRKTTGTGRMRYLRNVPRRFKTGFREGTEAKPRNKGVASSA	NSPA	Y	Y	N	N	-	-	-	-		-	-
At3g16080.1	RPL37C	NP_566535									95	10772.1		12.374	0.9368	29.2.1.2.2.37	protein.synthesis.ribosomal protein.eukaryotic.60S subunit.L37	(at3g16080): 60S ribosomal protein L37 (RPL37C) | chr3:5454818-5455927 FORWARD	MGKGTGSFGKRRNKSHTLCVRCGRRSFHIQKSRCSACAYPAARKRTYNWSVKAIRRKTTGTGRMRYLRNVPRRFKTGFREGTEAKPRSKASASSA	NSPA	N	Y	N	N	-	-	-	-		-	-
At2g43460.1	RPL38A	AAB64338	eL38	L38e	A E	‐	L38	L38	L38		69	8122.1	8122	10.625	1	29.2.1.2.2.38	protein.synthesis.ribosomal protein.eukaryotic.60S subunit.L38	(at2g43460): 60S ribosomal protein L38 (RPL38A) | chr2:18046004-18047401 REVERSE	MPKQIHEIKDFLLTARRKDARSVKIKRSKDIVKFKVRCSRYLYTLCVFDQEKADKLKQSLPPGLSVQDL	Y	Y	Y	Y	Y	0.234106	0.086989	2.96082	0.467153	0.173584	210	0.000135604
At3g59540.1	RPL38B	CAB75451									69	8122.1		10.625	1	29.2.1.2.2.38	protein.synthesis.ribosomal protein.eukaryotic.60S subunit.L38	(at3g59540): 60S ribosomal protein L38 (RPL38B) | chr3:21995677-21996836 REVERSE	MPKQIHEIKDFLLTARRKDARSVKIKRSKDIVKFKVRCSRYLYTLCVFDQEKADKLKQSLPPGLSVQDL	Y	N	Y	Y	N	-	-	-	-		-	-
At2g25210.1	RPL39A	AAD23670	eL39	L39e	A E	‐	L39	L39	L39		44	5601.1	6146	12.816	0.9545	29.2.1.2.2.39	protein.synthesis.ribosomal protein.eukaryotic.60S subunit.L39	(at2g25210): 60S ribosomal protein L39 (RPL39A) | chr2:10739855-10740552 FORWARD	MIKKKLGKKMRQNRPIPHWIRLRTDNTIRYNAKRRHWRRTKLGF	N	N	Y	N	N	-	-	-	-		-	-
At3g02190.1	RPL39B	AAF02118									51	6420.12		12.82	1	29.2.1.2.2.39	protein.synthesis.ribosomal protein.eukaryotic.60S subunit.L39	(at3g02190): 60S ribosomal protein L39 (RPL39B) | chr3:405816-406401 REVERSE	MPSHKSFMIKKKLGKKMRQNRPIPNWIRLRTDNKIRYNAKRRHWRRTKLGF	N	N	N	N	N	-	-	-	-		-	-
At4g31985.1	RPL39C	NP_567886									51	6416.1		12.818	0.9608	29.2.1.2.2.39	protein.synthesis.ribosomal protein.eukaryotic.60S subunit.L39	(at4g31985): 60S ribosomal protein L39 (RPL39C) | chr4:15469895-15470559 FORWARD	MPSHKSFMIKKKLGKKMRQNRPIPHWIRLRTDNTIRYNAKRRHWRRTKLGF	N	N	N	N	N	-	-	-	-		-	-
At2g36170.1	RPL40A	AAM15407	eL40	L40e	A E‡	‐	L40	L40	L40		128	14734.3	14734	10.606	1	29.2.1.2.2.40	protein.synthesis.ribosomal protein.eukaryotic.60S subunit.L40	(at2g36170): ubiquitin extension protein 2 (UBQ2) / 60S ribosomal protein L40 (RPL40A) | chr2:15172094-15173280 FORWARD	MQIFVKTLTGKTITLEVESSDTIDNVKAKIQDKEGIPPDQQRLIFAGKQLEDGRTLADYNIQKESTLHLVLRLRGGIIEPSLMMLARKYNQDKMICRKCYARLHPRAVNCRKKKCGHSNQLRPKKKIK	N	N	Y	N	Y	-	-	-	-		0.5325	0.000428324
At3g52590.1	RPL40B	CAB43405									128	14734.3		10.606	1	29.2.1.2.2.40	protein.synthesis.ribosomal protein.eukaryotic.60S subunit.L40	(at3g52590): Symbols: UBQ1, EMB2167, ERD16, HAP4 | UBQ1 (UBIQUITIN EXTENSION PROTEIN 1); protein binding / structural constituent of ribosome | chr3:19505629-19506932 FORWARD	MQIFVKTLTGKTITLEVESSDTIDNVKAKIQDKEGIPPDQQRLIFAGKQLEDGRTLADYNIQKESTLHLVLRLRGGIIEPSLMMLARKYNQDKMICRKCYARLHPRAVNCRKKKCGHSNQLRPKKKIK	N	N	Y	N	N	-	-	-	-		-	-
At1g56045.1	RPL41A	AAF02845	eL41	L41e	A E‡	‐	L41	L41	L41		25	3428.56	3429	13.413	-	-	-	-	-	N	N	N	N	N	-	-	-	-		-	-
At1g79075.1	RPL41B	0													-	-	-	-	-	N	N	N	N	N	-	-	-	-		-	-
At2g40205.1	RPL41C	0									25	3428.56		13.413	1	-	-	-	MRAKWKKKRMRRLKRKRRKMRQRSK	N	N	N	N	N	-	-	-	-		-	-
At3g08520.1	RPL41D	NP_187465									25	3428.56		13.413	1	-	-	-	MRAKWKKKRMRRLKRKRRKMRQRSK	N	N	N	N	N	-	-	-	-		-	-
At3g11120.1	RPL41E	AAF01511									25	3428.56		13.413	1	-	-	-	MRAKWKKKRMRRLKRKRRKMRQRSK	N	N	N	N	N	-	-	-	-		-	-
At3g12965.1	RPL41F	0												13.413	-	-	-	-	-	N	N	N	N	N	-	-	-	-		-	-
At3g56020.1	RPL41G	CAB87856									25	3428.56		13.413	1	-	-	-	MRAKWKKKRMRRLKRKRRKMRQRSK	N	N	N	N	N	-	-	-	-		-	-
At3g10950.1	RPL37aB	AAF01526	eL43	L43e	A E	‐	L43	L37A	L37A		92	10445.9	10344	10.97	1	29.2.1.2.2.537	protein.synthesis.ribosomal protein.eukaryotic.60S subunit.L37A	(at3g10950): 60S ribosomal protein L37a (RPL37aB) | chr3:3423893-3424566 FORWARD	MTKRTKKARIVGKYGTRYGASLRKQIKKMEVSQHNKYFCEFCGKYSVKRKVVGIWGCKDCGKVKAGGAYTMNTASAVTVRSTIRRLREQTES	N	N	N	N	Y	-	-	-	-		-	-
At3g60245.1	RPL37aC	NP_567096									92	10241.7		10.87	0.9022	29.2.1.2.2.537	protein.synthesis.ribosomal protein.eukaryotic.60S subunit.L37A	(at3g60245): 60S ribosomal protein L37a (RPL37aC) | chr3:22268746-22270006 FORWARD	MAKRTKKVGIVGKYGTRYGASIRKQIKKMEVSQHSKYFCEFCGKYGVKRKAVGIWGCKDCGKVKAGGAYTMNTASAVTVRSTIRRLREQIEG	N	N	Y	Y	Y	-	-	-	-		97.25	0.0359388
At3g23390.1	RPL36aA	BAB02283	eL42	(L42e) L44e	A E	‐	L42	L36A	L36A		105	12126	12126	11.04	1	29.2.1.2.2.536	protein.synthesis.ribosomal protein.eukaryotic.60S subunit.L36A	(at3g23390): 60S ribosomal protein L36a/L44 (RPL36aA) | chr3:8375372-8376392 FORWARD	MVNIPKTKNTYCKNKECKKHTLHKVTQYKKGKDSLAAQGKRRYDRKQSGYGGQTKPVFHKKAKTTKKIVLRLQCQSCKHFSQRPIKRCKHFEIGGDKKGKGTSLF	N	N	Y	N	Y	-	-	-	-		38.6429	0.149009
At4g14320.1	RPL36aB	CAB10211									105	12126		11.04	1	29.2.1.2.2.536	protein.synthesis.ribosomal protein.eukaryotic.60S subunit.L36A	(at4g14320): 60S ribosomal protein L36a/L44 (RPL36aB) | chr4:8242505-8243899 REVERSE	MVNIPKTKNTYCKNKECKKHTLHKVTQYKKGKDSLAAQGKRRYDRKQSGYGGQTKPVFHKKAKTTKKIVLRLQCQSCKHFSQRPIKRCKHFEIGGDKKGKGTSLF	N	N	Y	N	Y	-	-	-	-		-	-
At1g01100.1	RPP1A	AAF26471	P1	P1	B A E	L7	P1/P2 (αβ)	P1	P1		112	11162.3	9905	3.996	0.9459	29.2.1.2.2.81	protein.synthesis.ribosomal protein.eukaryotic.60S subunit.P1	(at1g01100): 60S acidic ribosomal protein P1 (RPP1A) | chr1:50090-51108 REVERSE	MSTVGELACSYAVMILEDEGIAITADKIATLVKAAGVSIESYWPMLFAKMAEKRNVTDLIMNVGAGGGGGAPVAAAAPAAGGGAAAAPAAEEKKKDEPAEESDGDLGFGLFD	Y	N	N	Y	Y	0.242539	0.0897453	2.85788	0.522978	0.193514	70.875	0.00515618
At4g00810.1	RPP1B	CAB80890									113	11307.4		3.955	1	29.2.1.2.2.81	protein.synthesis.ribosomal protein.eukaryotic.60S subunit.P1	(at4g00810): 60S acidic ribosomal protein P1 (RPP1B) | chr4:345952-347184 REVERSE	MSTVGELACSYAVMILEDEGIAITSDKIATLVKAAGVEIESYWPMLFAKMAEKRNVTDLIMNVGAGGGGGGAPVSAAAPAAAGGAAAAAPAKEEKKDEPAEESDGDLGFGLFD	NSPA	N	Y	Y	Y	0.152287	0.108015	4.55159	0.363778	0.258023	54.2	0.0279737
At5g47700.1	RPP1C	BAB11317									113	11247.4		3.996	0.9464	29.2.1.2.2.81	protein.synthesis.ribosomal protein.eukaryotic.60S subunit.P1	(at5g47700): 60S acidic ribosomal protein P1 (RPP1C) | chr5:19327803-19328983 REVERSE	MSTVGELACSYAVMILEDEGIAITADKIATLVKAAGVTIESYWPMLFAKMAEKRNVTDLIMNVGAGGGGGAPVAAAAPAAGGGAAAAAPAAEEKKKDEPAEESDGDLGFGLFD	NSPA	N	N	Y	Y	0.335119	0.157488	2.06836	0.531965	0.249996	19.5	0.0120084
At3g49460.1	RPP1E	NP_190515									35	3829.44		4.378	0.4565	-	-	-	MATGELACTYAALLLHDHVTMSTLVKTANLNIESYWPSLPPEQKHG	N	N	N	N	N	-	-	-	-		-	-
At5g24510.1	RPP1D	NP_197839									111	11980.3		4.095	0.5182	29.2.1.2.2.81	protein.synthesis.ribosomal protein.eukaryotic.60S subunit.P1	(at5g24510): 60s acidic ribosomal protein P1, putative | chr5:8369171-8369866 REVERSE	MSTSELACTYAALILHDDGIEITAENISKLVKTANVNVESYWPSLFAKLCEKKNIDDLIMNVGAGGCGVARPVTTAAPTASQSVSIPEEKKNEMEVIKEESEDDMIIGLFD	N	N	N	N	N	-	-	-	-		-	-
At2g27720.1	RPP2A	AAC73028	bL12	bL12	B A E	L12		P2	P2		115	11452.5	11482	4.263	0.5315	29.2.1.2.2.82	protein.synthesis.ribosomal protein.eukaryotic.60S subunit.P2	(at2g27720): 60S acidic ribosomal protein P2 (RPP2A) | chr2:11818696-11819578 FORWARD	MKVVAAFLLAVLSGKASPTTGDIKDILGSVGAETEDSQIELLLKEVKGKDLAELIAAGREKLASVPSGGGGGVAVASATSGGGGGGGAPAAESKKEEKKEEKEESDDDMGFSLFE	Y	Y	Y	Y	Y	0.2712	0.0723126	2.55585	0.544786	0.145261	-	-
At2g27710.1	RPP2B	AAC73029									115	11444.4		4.327	0.5405	29.2.1.2.2.82	protein.synthesis.ribosomal protein.eukaryotic.60S subunit.P2	(at2g27710): 60S acidic ribosomal protein P2 (RPP2B) | chr2:11816772-11817867 FORWARD	MKVVAAYLLAVLSGKASPTSADIKTILGSVGAETEDSQIELLLKEVKGKDLAELIAAGREKLASVPSGGGGGVAVASATSGGGGGGGASAAESKKEEKKEEKEESDDDMGFSLFE	Y	Y	Y	Y	Y	0.276726	0.0380285	2.50482	0.569295	0.0782343	70.4545	0.00152981
At3g28500.1	RPP2C	BAB01952									115	11736		4.298	1	29.2.1.2.2.82	protein.synthesis.ribosomal protein.eukaryotic.60S subunit.P2	(at3g28500): 60S acidic ribosomal protein P2 (RPP2C) | chr3:10682097-10682731 FORWARD	MKVIAAFLLAKLGGNENPTSNDLKKILESVGAEIDETKIDLLFSLIKDHDVTELIAAGREKMSALSSGGPAVAMVAGGGGGGAASAAEPVAESKKKVEEVKDESSDDAGMMGLFD	Y	N	Y	N	Y	0.185594	0.039598	3.73475	0.436908	0.0932179	67.4444	1.2855e-05
At3g44590.1	RPP2D	CAB88541									111	11015.9		4.129	0.4679	29.2.1.2.2.82	protein.synthesis.ribosomal protein.eukaryotic.60S subunit.P2	(at3g44590): 60S acidic ribosomal protein P2 (RPP2D) | chr3:16163850-16164931 FORWARD	MKVAAAFLLAVLGGNANPSADNIKDIIGAVGADVDGESIELLLKEVSGKDIAELIASGREKLASVPSGGGVAVSAAPSSGGGGAAAPAEKKEAKKEEKEESDDDMGFSLFE	NSPA	N	N	N	Y	-	-	-	-		-	-
At5g40040.1	RPP2E	AAQ65143									114	11759.9		4.206	0.7456	29.2.1.2.2.82	protein.synthesis.ribosomal protein.eukaryotic.60S subunit.P2	(at5g40040): 60S acidic ribosomal protein P2 (RPP2E) | chr5:16029752-16030313 REVERSE	MKVVAAYLLAKLSGNENPSVADLKKIVESVGAEIDQEKIDLFFSLIKDRDVTELIAVGREKMAALSSGGGAVAVASGGGGGAAPAAEPASVESKKKEEEKEESEDDGGMMSLFD	NSPA	N	N	N	Y	0.126952	0.0397876	5.4599	0.35127	0.11009	134.4	2.07252e-05
At2g40010.1	RPP0A	AAB95286	uL10	P0	B A E	L10	P0	P0	P0		317	33668.7	32359	4.927	0.2072	29.2.1.2.2.80	protein.synthesis.ribosomal protein.eukaryotic.60S subunit.P0	(at2g40010): 60S acidic ribosomal protein P0 (RPP0A) | chr2:16708379-16710448 REVERSE	MAVKATKAEKKIVYDSKLCQLLNEYSQILVVAADNVGSTQLQNIRKGLRGDSVVLMGKNTMMKRSVRIHADKTGNQAFLSLLPLLQGNVGLIFTKGDLKEVSEEVAKYKVGAPARVGLVAPIDVVVQPGNTGLDPSQTSFFQVLNIPTKINKGTVEIITPVELIKKGDKVGSSEAALLAKLGIRPFSYGLVVESVYDNGSVFNPEVLNLTEDDLVEKFAAGVSMITALSLAISYPTVAAAPHMFLNAYKNVLAVALATEYSFPQAENVKEFLKDPTKFAVAVAAPVSGESGGAVVAVAVEEEAAEESDGDMGFDLFG	NSPA	N	N	Y	Y	-	-	-	-		93.8333	0.0786282
At3g09200.1	RPP0B	AAF14020									320	34135		4.699	0.2127	29.2.1.2.2.80	protein.synthesis.ribosomal protein.eukaryotic.60S subunit.P0	(at3g09200): 60S acidic ribosomal protein P0 (RPP0B) | chr3:2823090-2825114 REVERSE	MVKATKAEKKIAYDTKLCQLIDEYTQILVVAADNVGSTQLQNIRKGLRGDSVVLMGKNTMMKRSVRIHSENTGNTAILNLLPLLQGNVGLIFTKGDLKEVSEEVAKYKVGAPARVGLVAPIDVVVQPGNTGLDPSQTSFFQVLNIPTKINKGTVEIITPVELIKQGDKVGSSEAALLAKLGIRPFSYGLVVQSVYDNGSVFSPEVLDLTEDQLVEKFASGISMVTSLALAVSYPTLAAAPHMFINAYKNALAIAVATEYTFPQAEKVKEYLKDPSKFAVASVAAVSADAGGGAPAAAKVEEKEESDEEDYGGDFGLFDEE	Y	Y	Y	Y	Y	-	-	-	-		75.75	0.0129623
At3g11250.1	RPP0C	AAG50973									323	34392.3		4.778	0.2127	29.2.1.2.2.80	protein.synthesis.ribosomal protein.eukaryotic.60S subunit.P0	(at3g11250): 60S acidic ribosomal protein P0 (RPP0C) | chr3:3521357-3523001 FORWARD	MVKATKAEKKIAYDTKLCQLIDEYTQILVVAADNVGSTQLQNIRKGLRGDSVVLMGKNTMMKRSVRIHSENSGNTAILNLLPLLQGNVGLIFTKGDLKEVSEEVAKYKVGAPARVGLVAPIDVVVQPGNTGLDPSQTSFFQVLNIPTKINKGTVEIITPVELIKQGDKVGSSEAALLAKLGIRPFSYGLVVQSVYDNGSVFSPEVLDLTEDQLVEKFASGISMVTSLALAVSYPTLAAAPHMFINAYKNALAIAVATDYTFPQAEKVKEFLKDPSKFVVAAAAVSADAGGGSAQAGAAAKVEEKKEESDEEDYEGGFGLFDEE	Y	Y	N	Y	Y	-	-	-	-		93.8333	0.0786282
At1g25260.1	RPP0D/MRT4	0									235	27243.9		8.44	1	29.2.1.2.2.80	protein.synthesis.ribosomal protein.eukaryotic.60S subunit.P0	(at1g25260): acidic ribosomal protein P0-related | chr1:8853959-8855872 REVERSE	MPKSKRDRPVTLSKTKKKGREHKECIVNGIREAVEKYSSVYVFSFENMRNIKFKEFRQQFRHNGKFFLGSNKVMQVALGRSAEDELRSGIYKVSKLLRGDTGLLVTDMPKEEVESLFNAYEDSDFSRTGSIAVETVELKEGPLEQFTHEMEPLLRKLEMPVRLNKGTVELVADFVVCEEGKQLSPKSAHILRLLRMKMATFKLNLLCRWSPSDFELYREDLSELYREDLSDVETS	N	N	N	N	Y	1.39178	0.326406	0.498031	1.71602	0.402448	-	-
At4g25890.1	RPP3A	CAB39610	-	-	-	-	-	-	P3		119	11849.4	11856	4.128	1	29.2.1.2.2.83	protein.synthesis.ribosomal protein.eukaryotic.60S subunit.P3	(at4g25890): 60S acidic ribosomal protein P3 (RPP3A) | chr4:13159484-13160495 REVERSE	MGVFTFVCKNGGGAWSAKQHEGELESSASSTYELQRKLVQVSLSADSSGGVQSSFSLVSPTSAVFQVIVGGGGGGGFSAGGAASSGGGAGEAAAAPKEDEKKKEESEEEEGDFGFDLFG	Y	N	N	Y	Y	-	-	-	-		-	-
At5g57290.1	RPP3B	BAA96952									120	11863.5		4.163	0.8319	29.2.1.2.2.83	protein.synthesis.ribosomal protein.eukaryotic.60S subunit.P3	(at5g57290): 60S acidic ribosomal protein P3 (RPP3B) | chr5:23206802-23207926 REVERSE	MGVFSFVCKSKGGEWTAKQHEGDLEASASSTYDLQRKLVQTALSADSSGGVQSSFSLVSPTSAVFVVVIGGGGGGGFAAGGGAAAGGGGGGEAAAATKEEEKKKEESEEEEGDFGFDLFG	NSPA	N	Y	Y	Y	-	-	-	-		48.4444	0.0750523
-	-	-	LXa	LXa	A	-	-	-	-		-	-	-		-	-	-	-	-	-	-	-	-	-	-	-	-	-		-	-
